# Genomic 8-oxoguanine modulates gene transcription independent of its repair by DNA glycosylases OGG1 and MUTYH

**DOI:** 10.1101/2024.02.20.581185

**Authors:** Tobias Obermann, Teri Sakshaug, Vishnu Vignesh Kanagaraj, Andreas Abentung, Antonio Sarno, Magnar Bjørås, Katja Scheffler

## Abstract

8-oxo-7,8-dihydroguanine (OG) is one of the most abundant oxidative lesions in the genome and associated with genome instability. Its mutagenic potential is counteracted by a concerted action of 8-oxoguanine DNA glycosylase (OGG1) and mutY homolog DNA glycosylase (MUTYH). It has been suggested that OG and its repair has epigenetic-like properties and mediates transcription, but genome-wide evidence of this interdependence is lacking. Here, we applied an improved OG-sequencing approach reducing artificial background oxidation and RNA-sequencing to correlate genome-wide distribution of OG with gene transcription in OGG1 and/or MUTYH-deficient cells. Our data identified moderate enrichment of OG in the genome that is mainly dependent on the genomic context and not affected by DNA glycosylase-initiated repair. Interestingly, no association was found between genomic OG deposition and gene expression changes upon loss of OGG1 and MUTYH. Regardless of DNA glycosylase activity, OG in promoter regions correlated with expression of genes related to metabolic processes and damage response pathways indicating that OG functions as a cellular stress sensor to regulate transcription. Our work provides novel insights into the mechanism underlying transcriptional regulation by OG and DNA glycosylases OGG1 and MUTYH and suggests that oxidative DNA damage accumulation and its repair utilize different pathways.

## Supplementary excel file 1 for "Genomic 8-oxoguanine modulates gene transcription independent of its repair by DNA glycosylases OGG1 and MUTYH" (part 1 of 3)

### Sheet: OG-EB WT
Analysis Type:	PANTHER Overrepresentation Test (Released 20231017)
Annotation Version and Release Date:	GO Ontology database DOI: 10.5281/zenodo.8436609 Released 2023-10-09
Analyzed List:	Client Text Box Input (Homo sapiens)
Reference List:	Homo sapiens (all genes in database)
Test Type:	FISHER
Correction:	FDR
GO biological process complete	Homo sapiens - REFLIST (20592)	Client Text Box Input (323)	Client Text Box Input (expected)	Client Text Box Input (over/under)	Client Text Box Input (fold Enrichment)	Client Text Box Input (raw P-value)	Client Text Box Input (FDR)
multicellular organism development (GO:0007275)	3953	103	62.01	+	1.66	7.67e-08	0.00118
system development (GO:0048731)	3538	93	55.5	+	1.68	3.61e-07	0.00277
regulation of multicellular organismal process (GO:0051239)	2965	80	46.51	+	1.72	1e-06	0.00512
positive regulation of multicellular organismal process (GO:0051240)	1647	52	25.83	+	2.01	2.55e-06	0.0098
anatomical structure development (GO:0048856)	5214	119	81.79	+	1.46	5.91e-06	0.0181
positive regulation of developmental process (GO:0051094)	1332	42	20.89	+	2.01	2.15e-05	0.0551
nervous system development (GO:0007399)	2200	60	34.51	+	1.74	2.72e-05	0.0596
regulation of cell junction assembly (GO:1901888)	211	13	3.31	+	3.93	4.88e-05	0.0832
developmental process (GO:0032502)	5723	124	89.77	+	1.38	4.53e-05	0.087
tube morphogenesis (GO:0035239)	684	26	10.73	+	2.42	5.94e-05	0.0912
axon development (GO:0061564)	439	19	6.89	+	2.76	0.000102	0.13
cell projection morphogenesis (GO:0048858)	515	21	8.08	+	2.6	9.93e-05	0.139
cellular developmental process (GO:0048869)	3651	85	57.27	+	1.48	0.000132	0.145
cell differentiation (GO:0030154)	3648	85	57.22	+	1.49	0.000131	0.154
anatomical structure morphogenesis (GO:0009653)	2261	58	35.47	+	1.64	0.000223	0.163
plasma membrane bounded cell projection morphogenesis (GO:0120039)	510	20	8	+	2.5	0.000238	0.166
cell part morphogenesis (GO:0032990)	535	21	8.39	+	2.5	0.000165	0.168
negative regulation of smooth muscle cell proliferation (GO:0048662)	50	6	0.78	+	7.65	0.00022	0.169
neuron projection morphogenesis (GO:0048812)	505	20	7.92	+	2.52	0.00021	0.17
negative regulation of cell population proliferation (GO:0008285)	880	29	13.8	+	2.1	0.000257	0.171
pancreas development (GO:0031016)	71	7	1.11	+	6.29	0.000203	0.173
axonogenesis (GO:0007409)	386	17	6.05	+	2.81	0.000193	0.174
regulation of cell population proliferation (GO:0042127)	2198	57	34.48	+	1.65	0.000186	0.179
regulation of trans-synaptic signaling (GO:0099177)	481	19	7.54	+	2.52	0.000311	0.184
modulation of chemical synaptic transmission (GO:0050804)	480	19	7.53	+	2.52	0.000303	0.186
cell development (GO:0048468)	2237	57	35.09	+	1.62	0.000298	0.191
central nervous system development (GO:0007417)	1003	31	15.73	+	1.97	0.000405	0.201
chorionic trophoblast cell differentiation (GO:0060718)	7	3	0.11	+	27.32	0.000404	0.207
autophagy of mitochondrion (GO:0000422)	58	6	0.91	+	6.6	0.000457	0.207
tissue morphogenesis (GO:0048729)	572	21	8.97	+	2.34	0.000476	0.209
positive regulation of BMP signaling pathway (GO:0030513)	37	5	0.58	+	8.62	0.000453	0.211
G protein-coupled receptor signaling pathway, coupled to cyclic nucleotide second messenger (GO:0007187)	56	6	0.88	+	6.83	0.000385	0.211
organelle disassembly (GO:1903008)	110	8	1.73	+	4.64	0.000499	0.213
neuron differentiation (GO:0030182)	1099	33	17.24	+	1.91	0.000445	0.213
multicellular organismal process (GO:0032501)	6730	136	105.56	+	1.29	0.000512	0.213
post-embryonic camera-type eye development (GO:0031077)	7	3	0.11	+	27.32	0.000404	0.214
regulation of developmental process (GO:0050793)	2466	61	38.68	+	1.58	0.000383	0.218
positive regulation of cardiac muscle cell differentiation (GO:2000727)	8	3	0.13	+	23.91	0.000549	0.222
regulation of synapse assembly (GO:0051963)	113	8	1.77	+	4.51	0.000589	0.232
circulatory system development (GO:0072359)	926	29	14.52	+	2	0.000621	0.233
neuron projection development (GO:0031175)	716	24	11.23	+	2.14	0.000647	0.237
neurogenesis (GO:0022008)	1348	38	21.14	+	1.8	0.000619	0.238
generation of neurons (GO:0048699)	1172	34	18.38	+	1.85	0.000668	0.239
regulation of dendrite morphogenesis (GO:0048814)	64	6	1	+	5.98	0.00074	0.247
post-embryonic development (GO:0009791)	89	7	1.4	+	5.01	0.000723	0.252
G protein-coupled serotonin receptor signaling pathway (GO:0098664)	23	4	0.36	+	11.09	0.00074	0.253
outflow tract septum morphogenesis (GO:0003148)	24	4	0.38	+	10.63	0.000853	0.273
regulation of biological quality (GO:0065008)	2846	67	44.64	+	1.5	0.000839	0.274
chorion development (GO:0060717)	10	3	0.16	+	19.13	0.00093	0.28
tube development (GO:0035295)	904	28	14.18	+	1.97	0.000896	0.281
heart development (GO:0007507)	565	20	8.86	+	2.26	0.000923	0.283
cellular component morphogenesis (GO:0032989)	637	22	9.99	+	2.2	0.000977	0.288
cell fate commitment (GO:0045165)	256	12	4.02	+	2.99	0.000996	0.289
cell-cell signaling (GO:0007267)	1090	32	17.1	+	1.87	0.00102	0.291
negative regulation of vascular associated smooth muscle cell migration (GO:1904753)	11	3	0.17	+	17.39	0.00117	0.295
blood vessel development (GO:0001568)	529	19	8.3	+	2.29	0.00112	0.295
regulation of anatomical structure morphogenesis (GO:0022603)	874	27	13.71	+	1.97	0.00121	0.296
negative regulation of programmed cell death (GO:0043069)	923	28	14.48	+	1.93	0.00107	0.298
forebrain development (GO:0030900)	413	16	6.48	+	2.47	0.00111	0.299
positive regulation of cell differentiation (GO:0045597)	865	27	13.57	+	1.99	0.00115	0.299
nephric duct morphogenesis (GO:0072178)	11	3	0.17	+	17.39	0.00117	0.3
cell morphogenesis (GO:0000902)	710	23	11.14	+	2.07	0.00121	0.3
synapse organization (GO:0050808)	334	14	5.24	+	2.67	0.0011	0.302
lymph vessel development (GO:0001945)	27	4	0.42	+	9.44	0.00126	0.303
angiogenesis (GO:0001525)	340	14	5.33	+	2.63	0.0013	0.306
regulation of cellular component organization (GO:0051128)	2436	58	38.21	+	1.52	0.00131	0.306
cellular response to stimulus (GO:0051716)	6476	129	101.58	+	1.27	0.00137	0.314
serotonin receptor signaling pathway (GO:0007210)	28	4	0.44	+	9.11	0.00143	0.322
negative regulation of apoptotic process (GO:0043066)	896	27	14.05	+	1.92	0.00147	0.327
regulation of cellular process (GO:0050794)	11189	204	175.51	+	1.16	0.00159	0.344
vasculature development (GO:0001944)	550	19	8.63	+	2.2	0.00158	0.346
extraembryonic membrane development (GO:1903867)	13	3	0.2	+	14.71	0.00176	0.375
regulation of postsynapse organization (GO:0099175)	105	7	1.65	+	4.25	0.00178	0.375
regulation of synapse organization (GO:0050807)	242	11	3.8	+	2.9	0.00202	0.387
nucleoside bisphosphate biosynthetic process (GO:0033866)	53	5	0.83	+	6.01	0.002	0.388
import into cell (GO:0098657)	713	23	11.18	+	2.06	0.00188	0.39
regulation of smooth muscle cell proliferation (GO:0048660)	139	8	2.18	+	3.67	0.00207	0.392
neuron projection guidance (GO:0097485)	244	11	3.83	+	2.87	0.00214	0.392
ribonucleoside bisphosphate biosynthetic process (GO:0034030)	53	5	0.83	+	6.01	0.002	0.393
positive regulation of cardiocyte differentiation (GO:1905209)	14	3	0.22	+	13.66	0.00211	0.396
regulation of developmental growth (GO:0048638)	324	13	5.08	+	2.56	0.00237	0.396
axon guidance (GO:0007411)	244	11	3.83	+	2.87	0.00214	0.397
cell morphogenesis involved in neuron differentiation (GO:0048667)	465	17	7.29	+	2.33	0.00194	0.397
purine nucleoside bisphosphate biosynthetic process (GO:0034033)	53	5	0.83	+	6.01	0.002	0.398
positive regulation of cell junction assembly (GO:1901890)	107	7	1.68	+	4.17	0.00197	0.399
regulation of synapse structure or activity (GO:0050803)	248	11	3.89	+	2.83	0.00242	0.399
response to stimulus (GO:0050896)	8194	156	128.53	+	1.21	0.00236	0.399
detection of abiotic stimulus (GO:0009582)	142	8	2.23	+	3.59	0.00235	0.4
positive regulation of epithelial to mesenchymal transition (GO:0010718)	55	5	0.86	+	5.8	0.00232	0.401
negative regulation of cell activation (GO:0050866)	210	10	3.29	+	3.04	0.00231	0.403
nephric duct development (GO:0072176)	15	3	0.24	+	12.75	0.00251	0.405
mesodermal cell fate determination (GO:0007500)	3	2	0.05	+	42.5	0.00231	0.407
regulation of neuronal synaptic plasticity (GO:0048168)	56	5	0.88	+	5.69	0.0025	0.408
blood vessel morphogenesis (GO:0048514)	431	16	6.76	+	2.37	0.00258	0.408
regulation of adaptive immune memory response (GO:1905674)	3	2	0.05	+	42.5	0.00231	0.412
regulation of cell morphogenesis (GO:0022604)	246	11	3.86	+	2.85	0.00228	0.412
gland development (GO:0048732)	431	16	6.76	+	2.37	0.00258	0.412
regulation of biological process (GO:0050789)	11738	211	184.12	+	1.15	0.00265	0.415
negative regulation of multicellular organismal process (GO:0051241)	1117	31	17.52	+	1.77	0.00278	0.431
negative regulation of alpha-beta T cell proliferation (GO:0046642)	16	3	0.25	+	11.95	0.00294	0.447
positive regulation of immune effector process (GO:0002699)	257	11	4.03	+	2.73	0.00314	0.447
cell communication (GO:0007154)	5285	107	82.9	+	1.29	0.00312	0.448
Unclassified (UNCLASSIFIED)	2800	26	43.92	-	0.59	0.00302	0.449
regulation of cardiac muscle cell differentiation (GO:2000725)	16	3	0.25	+	11.95	0.00294	0.452
negative regulation of biological process (GO:0048519)	5284	107	82.88	+	1.29	0.00312	0.452
stem cell differentiation (GO:0048863)	183	9	2.87	+	3.14	0.00307	0.454
biological_process (GO:0008150)	17792	297	279.08	+	1.06	0.00302	0.454
sulfur compound biosynthetic process (GO:0044272)	149	8	2.34	+	3.42	0.00311	0.455
regulation of synaptic transmission, GABAergic (GO:0032228)	36	4	0.56	+	7.08	0.00329	0.464
regulation of neuron projection development (GO:0010975)	458	16	7.18	+	2.23	0.00361	0.503
cardiac muscle tissue development (GO:0048738)	189	9	2.96	+	3.04	0.00377	0.507
sulfur compound metabolic process (GO:0006790)	303	12	4.75	+	2.52	0.0038	0.507
sprouting angiogenesis (GO:0002040)	62	5	0.97	+	5.14	0.00376	0.511
thioester metabolic process (GO:0035383)	91	6	1.43	+	4.2	0.00395	0.514
morphogenesis of an epithelium (GO:0002009)	460	16	7.22	+	2.22	0.00371	0.514
regulation of nervous system development (GO:0051960)	463	16	7.26	+	2.2	0.00389	0.514
positive regulation of synapse assembly (GO:0051965)	62	5	0.97	+	5.14	0.00376	0.516
neuron cellular homeostasis (GO:0070050)	63	5	0.99	+	5.06	0.00401	0.518
acyl-CoA metabolic process (GO:0006637)	91	6	1.43	+	4.2	0.00395	0.518
brain development (GO:0007420)	734	22	11.51	+	1.91	0.00406	0.52
cell junction organization (GO:0034330)	535	18	8.39	+	2.14	0.00414	0.526
endocrine pancreas development (GO:0031018)	39	4	0.61	+	6.54	0.00429	0.535
response to abiotic stimulus (GO:0009628)	1114	30	17.47	+	1.72	0.00433	0.536
glandular epithelial cell differentiation (GO:0002067)	64	5	1	+	4.98	0.00427	0.537
striated muscle tissue development (GO:0014706)	195	9	3.06	+	2.94	0.00458	0.545
response to radiation (GO:0009314)	425	15	6.67	+	2.25	0.00468	0.548
cranial nerve development (GO:0021545)	65	5	1.02	+	4.9	0.00454	0.549
negative regulation of cell-cell adhesion (GO:0022408)	195	9	3.06	+	2.94	0.00458	0.549
fatty-acyl-CoA metabolic process (GO:0035337)	40	4	0.63	+	6.38	0.00466	0.55
pulmonary valve morphogenesis (GO:0003184)	19	3	0.3	+	10.07	0.00452	0.551
regulation of core promoter binding (GO:1904796)	5	2	0.08	+	25.5	0.00474	0.552
vitamin biosynthetic process (GO:0009110)	19	3	0.3	+	10.07	0.00452	0.555
head development (GO:0060322)	784	23	12.3	+	1.87	0.005	0.568
response to light stimulus (GO:0009416)	314	12	4.93	+	2.44	0.00498	0.571
tissue development (GO:0009888)	1768	43	27.73	+	1.55	0.00495	0.571
paraxial mesoderm development (GO:0048339)	20	3	0.31	+	9.56	0.00514	0.58
neuron development (GO:0048666)	881	25	13.82	+	1.81	0.00527	0.59
positive regulation of gene expression (GO:0010628)	1183	31	18.56	+	1.67	0.00558	0.594
thioester biosynthetic process (GO:0035384)	42	4	0.66	+	6.07	0.00547	0.596
telencephalon development (GO:0021537)	278	11	4.36	+	2.52	0.00552	0.596
cell population proliferation (GO:0008283)	1823	44	28.6	+	1.54	0.00557	0.598
cell fate determination (GO:0001709)	42	4	0.66	+	6.07	0.00547	0.6
cell migration involved in sprouting angiogenesis (GO:0002042)	21	3	0.33	+	9.11	0.00581	0.602
acyl-CoA biosynthetic process (GO:0071616)	42	4	0.66	+	6.07	0.00547	0.604
artery morphogenesis (GO:0048844)	68	5	1.07	+	4.69	0.00543	0.604
optic nerve development (GO:0021554)	21	3	0.33	+	9.11	0.00581	0.607
positive regulation of striated muscle cell differentiation (GO:0051155)	43	4	0.67	+	5.93	0.00591	0.609
artery development (GO:0060840)	99	6	1.55	+	3.86	0.00581	0.611
regulation of prostatic bud formation (GO:0060685)	6	2	0.09	+	21.25	0.00626	0.612
regulation of alpha-beta T cell proliferation (GO:0046640)	44	4	0.69	+	5.8	0.00637	0.615
regulation of dendrite development (GO:0050773)	99	6	1.55	+	3.86	0.00581	0.615
positive regulation of hemoglobin biosynthetic process (GO:0046985)	6	2	0.09	+	21.25	0.00626	0.616
atrial cardiac muscle tissue development (GO:0003228)	22	3	0.35	+	8.69	0.00652	0.618
segmentation (GO:0035282)	101	6	1.58	+	3.79	0.00636	0.618
receptor-mediated endocytosis (GO:0006898)	168	8	2.64	+	3.04	0.00616	0.619
transmembrane receptor protein tyrosine phosphatase signaling pathway (GO:0007185)	6	2	0.09	+	21.25	0.00626	0.62
endocrine system development (GO:0035270)	133	7	2.09	+	3.36	0.00615	0.621
type B pancreatic cell differentiation (GO:0003309)	22	3	0.35	+	8.69	0.00652	0.622
positive regulation of transmembrane receptor protein serine/threonine kinase signaling pathway (GO:0090100)	100	6	1.57	+	3.83	0.00608	0.622
regulation of grooming behavior (GO:2000821)	6	2	0.09	+	21.25	0.00626	0.624
mesoderm development (GO:0007498)	133	7	2.09	+	3.36	0.00615	0.625
regulation of CD4-positive, alpha-beta T cell proliferation (GO:2000561)	22	3	0.35	+	8.69	0.00652	0.626
regulation of protein metabolic process (GO:0051246)	2230	51	34.98	+	1.46	0.00674	0.635
mesoderm formation (GO:0001707)	72	5	1.13	+	4.43	0.0068	0.636
cellular response to vascular endothelial growth factor stimulus (GO:0035924)	45	4	0.71	+	5.67	0.00685	0.637
positive regulation of production of molecular mediator of immune response (GO:0002702)	138	7	2.16	+	3.23	0.0074	0.65
regulation of cell activation (GO:0050865)	623	19	9.77	+	1.94	0.00798	0.652
regulation of multicellular organismal development (GO:2000026)	1401	35	21.98	+	1.59	0.00739	0.652
regulation of cell differentiation (GO:0045595)	1563	38	24.52	+	1.55	0.00802	0.652
negative regulation of alpha-beta T cell activation (GO:0046636)	46	4	0.72	+	5.54	0.00736	0.653
response to chemical (GO:0042221)	3782	79	59.32	+	1.33	0.00732	0.653
mammary gland branching involved in pregnancy (GO:0060745)	7	2	0.11	+	18.21	0.00797	0.654
pulmonary valve development (GO:0003177)	23	3	0.36	+	8.32	0.00729	0.655
regulation of BMP signaling pathway (GO:0030510)	105	6	1.65	+	3.64	0.00757	0.657
fatty acid elongation, monounsaturated fatty acid (GO:0034625)	7	2	0.11	+	18.21	0.00797	0.658
negative regulation of receptor signaling pathway via JAK-STAT (GO:0046426)	23	3	0.36	+	8.32	0.00729	0.659
mesoderm morphogenesis (GO:0048332)	74	5	1.16	+	4.31	0.00756	0.66
fatty acid elongation, polyunsaturated fatty acid (GO:0034626)	7	2	0.11	+	18.21	0.00797	0.661
negative regulation of leukocyte cell-cell adhesion (GO:1903038)	139	7	2.18	+	3.21	0.00768	0.662
negative regulation of smooth muscle cell migration (GO:0014912)	23	3	0.36	+	8.32	0.00729	0.663
long-chain fatty-acyl-CoA metabolic process (GO:0035336)	25	3	0.39	+	7.65	0.00898	0.663
coronary vasculature development (GO:0060976)	49	4	0.77	+	5.2	0.00903	0.663
cranial skeletal system development (GO:1904888)	73	5	1.15	+	4.37	0.00717	0.663
regulation of miRNA transcription (GO:1902893)	77	5	1.21	+	4.14	0.00882	0.664
developmental maturation (GO:0021700)	289	11	4.53	+	2.43	0.00723	0.664
cardiac vascular smooth muscle cell differentiation (GO:0060947)	7	2	0.11	+	18.21	0.00797	0.665
response to endogenous stimulus (GO:0009719)	1447	36	22.7	+	1.59	0.00822	0.665
negative regulation of vascular associated smooth muscle cell proliferation (GO:1904706)	23	3	0.36	+	8.32	0.00729	0.666
negative regulation of T cell apoptotic process (GO:0070233)	25	3	0.39	+	7.65	0.00898	0.666
response to growth factor (GO:0070848)	505	16	7.92	+	2.02	0.00994	0.666
epithelium development (GO:0060429)	1107	29	17.36	+	1.67	0.00868	0.666
prostate gland morphogenesis (GO:0060512)	26	3	0.41	+	7.36	0.00991	0.667
outflow tract morphogenesis (GO:0003151)	77	5	1.21	+	4.14	0.00882	0.667
cell projection organization (GO:0030030)	1217	31	19.09	+	1.62	0.00878	0.667
negative regulation of chemokine-mediated signaling pathway (GO:0070100)	7	2	0.11	+	18.21	0.00797	0.668
vascular endothelial growth factor signaling pathway (GO:0038084)	25	3	0.39	+	7.65	0.00898	0.669
regulation of molecular function (GO:0065009)	2050	47	32.16	+	1.46	0.00876	0.669
response to organic substance (GO:0010033)	2585	57	40.55	+	1.41	0.00867	0.669
positive regulation of T cell cytokine production (GO:0002726)	26	3	0.41	+	7.36	0.00991	0.67
columnar/cuboidal epithelial cell differentiation (GO:0002065)	109	6	1.71	+	3.51	0.00894	0.67
behavior (GO:0007610)	629	19	9.87	+	1.93	0.00834	0.67
negative regulation of cellular process (GO:0048523)	4926	98	77.27	+	1.27	0.00861	0.671
biological regulation (GO:0065007)	12153	214	190.63	+	1.12	0.00866	0.671
adenylate cyclase-inhibiting serotonin receptor signaling pathway (GO:0007198)	7	2	0.11	+	18.21	0.00797	0.672
tissue remodeling (GO:0048771)	108	6	1.69	+	3.54	0.00858	0.672
regulation of Rac protein signal transduction (GO:0035020)	26	3	0.41	+	7.36	0.00991	0.673
anatomical structure formation involved in morphogenesis (GO:0048646)	964	26	15.12	+	1.72	0.00786	0.674
prostate gland development (GO:0030850)	48	4	0.75	+	5.31	0.00844	0.675
regulation of cell-cell adhesion (GO:0022407)	486	16	7.62	+	2.1	0.00858	0.675
fatty acid elongation, unsaturated fatty acid (GO:0019368)	7	2	0.11	+	18.21	0.00797	0.676
regulation of vascular associated smooth muscle cell migration (GO:1904752)	26	3	0.41	+	7.36	0.00991	0.676
positive regulation of biological process (GO:0048518)	6211	120	97.42	+	1.23	0.00856	0.677
regulation of cardiocyte differentiation (GO:1905207)	26	3	0.41	+	7.36	0.00991	0.679
detection of external stimulus (GO:0009581)	140	7	2.2	+	3.19	0.00796	0.679
kidney epithelium development (GO:0072073)	142	7	2.23	+	3.14	0.00854	0.679
epithelial cell differentiation (GO:0030855)	642	19	10.07	+	1.89	0.00931	0.681
negative regulation of receptor signaling pathway via STAT (GO:1904893)	26	3	0.41	+	7.36	0.00991	0.682
animal organ development (GO:0048513)	2859	62	44.85	+	1.38	0.00937	0.682
synaptic membrane adhesion (GO:0099560)	26	3	0.41	+	7.36	0.00991	0.685
response to cocaine (GO:0042220)	51	4	0.8	+	5	0.0103	0.685
anterior/posterior pattern specification (GO:0009952)	220	9	3.45	+	2.61	0.00949	0.687
epithelial cell maturation (GO:0002070)	26	3	0.41	+	7.36	0.00991	0.688
heart induction (GO:0003129)	8	2	0.13	+	15.94	0.00986	0.691
corpus callosum development (GO:0022038)	26	3	0.41	+	7.36	0.00991	0.691
regulation of plasma membrane bounded cell projection organization (GO:0120035)	654	19	10.26	+	1.85	0.0105	0.693
plasma membrane bounded cell projection organization (GO:0120036)	1168	30	18.32	+	1.64	0.0105	0.693
inhibition of cysteine-type endopeptidase activity (GO:0097340)	8	2	0.13	+	15.94	0.00986	0.694
thymus development (GO:0048538)	50	4	0.78	+	5.1	0.00963	0.694
regulation of cell communication (GO:0010646)	3433	72	53.85	+	1.34	0.0105	0.695
regulation of hemoglobin biosynthetic process (GO:0046984)	8	2	0.13	+	15.94	0.00986	0.697
regulation of synaptic transmission, dopaminergic (GO:0032225)	8	2	0.13	+	15.94	0.00986	0.701
diencephalon development (GO:0021536)	81	5	1.27	+	3.94	0.0107	0.703
trans-synaptic signaling by trans-synaptic complex (GO:0099545)	8	2	0.13	+	15.94	0.00986	0.704
fatty acid elongation, saturated fatty acid (GO:0019367)	8	2	0.13	+	15.94	0.00986	0.707
fatty-acyl-CoA biosynthetic process (GO:0046949)	27	3	0.42	+	7.08	0.0109	0.708
postsynaptic modulation of chemical synaptic transmission (GO:0099170)	27	3	0.42	+	7.08	0.0109	0.711
regulation of organelle organization (GO:0033043)	1181	30	18.52	+	1.62	0.011	0.715
lateral sprouting from an epithelium (GO:0060601)	9	2	0.14	+	14.17	0.0119	0.721
adult behavior (GO:0030534)	150	7	2.35	+	2.98	0.0112	0.722
zymogen inhibition (GO:0097341)	9	2	0.14	+	14.17	0.0119	0.724
cellular response to endogenous stimulus (GO:0071495)	1187	30	18.62	+	1.61	0.0113	0.725
outer ear morphogenesis (GO:0042473)	9	2	0.14	+	14.17	0.0119	0.727
regulation of alpha-beta T cell activation (GO:0046634)	115	6	1.8	+	3.33	0.0113	0.727
negative regulation of leukocyte activation (GO:0002695)	188	8	2.95	+	2.71	0.0114	0.727
cellular response to brain-derived neurotrophic factor stimulus (GO:1990416)	9	2	0.14	+	14.17	0.0119	0.73
lung alveolus development (GO:0048286)	53	4	0.83	+	4.81	0.0116	0.73
protein localization to axon (GO:0099612)	9	2	0.14	+	14.17	0.0119	0.732
regulation of leukocyte proliferation (GO:0070663)	268	10	4.2	+	2.38	0.0115	0.733
endocytosis (GO:0006897)	520	16	8.16	+	1.96	0.0116	0.733
cell fate commitment involved in formation of primary germ layer (GO:0060795)	28	3	0.44	+	6.83	0.0119	0.735
positive regulation of cytokine production involved in immune response (GO:0002720)	83	5	1.3	+	3.84	0.0118	0.737
embryonic hindlimb morphogenesis (GO:0035116)	28	3	0.44	+	6.83	0.0119	0.738
long-chain fatty acid biosynthetic process (GO:0042759)	28	3	0.44	+	6.83	0.0119	0.741
positive regulation of ossification (GO:0045778)	54	4	0.85	+	4.72	0.0123	0.742
glandular epithelial cell development (GO:0002068)	28	3	0.44	+	6.83	0.0119	0.744
regulation of production of molecular mediator of immune response (GO:0002700)	191	8	3	+	2.67	0.0124	0.745
nucleoside bisphosphate metabolic process (GO:0033865)	119	6	1.87	+	3.21	0.0131	0.767
enteroendocrine cell differentiation (GO:0035883)	29	3	0.45	+	6.6	0.013	0.768
ribonucleoside bisphosphate metabolic process (GO:0033875)	119	6	1.87	+	3.21	0.0131	0.769
secretion by tissue (GO:0032941)	29	3	0.45	+	6.6	0.013	0.771
purine nucleoside bisphosphate metabolic process (GO:0034032)	119	6	1.87	+	3.21	0.0131	0.772
startle response (GO:0001964)	29	3	0.45	+	6.6	0.013	0.774
heparan sulfate proteoglycan biosynthetic process (GO:0015012)	29	3	0.45	+	6.6	0.013	0.777
calcium ion homeostasis (GO:0055074)	234	9	3.67	+	2.45	0.0136	0.781
presynaptic membrane assembly (GO:0097105)	10	2	0.16	+	12.75	0.0142	0.782
adenylate cyclase-modulating G protein-coupled receptor signaling pathway (GO:0007188)	234	9	3.67	+	2.45	0.0136	0.784
pancreatic A cell differentiation (GO:0003310)	10	2	0.16	+	12.75	0.0142	0.785
pallium development (GO:0021543)	194	8	3.04	+	2.63	0.0135	0.785
cellular response to growth factor stimulus (GO:0071363)	475	15	7.45	+	2.01	0.0135	0.785
dendrite extension (GO:0097484)	10	2	0.16	+	12.75	0.0142	0.788
signal transduction (GO:0007165)	4829	95	75.75	+	1.25	0.0144	0.79
regulation of chemokine-mediated signaling pathway (GO:0070099)	10	2	0.16	+	12.75	0.0142	0.791
regulation of animal organ formation (GO:0003156)	30	3	0.47	+	6.38	0.0141	0.792
regulation of cysteine-type endopeptidase activity (GO:2000116)	195	8	3.06	+	2.62	0.0139	0.794
central nervous system projection neuron axonogenesis (GO:0021952)	30	3	0.47	+	6.38	0.0141	0.795
regulation of presynaptic membrane potential (GO:0099505)	30	3	0.47	+	6.38	0.0141	0.798
cell fate specification (GO:0001708)	88	5	1.38	+	3.62	0.0147	0.799
formation of primary germ layer (GO:0001704)	122	6	1.91	+	3.14	0.0146	0.799
spinal cord motor neuron differentiation (GO:0021522)	30	3	0.47	+	6.38	0.0141	0.801
anatomical structure maturation (GO:0071695)	237	9	3.72	+	2.42	0.0146	0.801
regulation of cytokine production involved in immune response (GO:0002718)	121	6	1.9	+	3.16	0.0141	0.802
cellular process (GO:0009987)	14924	254	234.09	+	1.09	0.0141	0.805
regulation of lymphocyte proliferation (GO:0050670)	239	9	3.75	+	2.4	0.0153	0.823
regulation of organ growth (GO:0046620)	89	5	1.4	+	3.58	0.0153	0.824
regulation of protein depolymerization (GO:1901879)	89	5	1.4	+	3.58	0.0153	0.827
regulation of miRNA metabolic process (GO:2000628)	89	5	1.4	+	3.58	0.0153	0.83
cardiac muscle cell differentiation (GO:0055007)	90	5	1.41	+	3.54	0.016	0.853
regulation of cell projection organization (GO:0031344)	669	19	10.49	+	1.81	0.0166	0.854
regulation of antimicrobial humoral response (GO:0002759)	11	2	0.17	+	11.59	0.0166	0.857
memory (GO:0007613)	126	6	1.98	+	3.04	0.0168	0.859
regulation of mononuclear cell proliferation (GO:0032944)	243	9	3.81	+	2.36	0.0168	0.859
presynaptic membrane organization (GO:0097090)	11	2	0.17	+	11.59	0.0166	0.86
regulation of protein-containing complex disassembly (GO:0043244)	126	6	1.98	+	3.04	0.0168	0.861
L-ascorbic acid metabolic process (GO:0019852)	11	2	0.17	+	11.59	0.0166	0.863
response to chemokine (GO:1990868)	92	5	1.44	+	3.46	0.0173	0.863
regulation of synaptic plasticity (GO:0048167)	201	8	3.15	+	2.54	0.0163	0.864
response to ethanol (GO:0045471)	125	6	1.96	+	3.06	0.0162	0.865
negative regulation of lymphocyte activation (GO:0051250)	164	7	2.57	+	2.72	0.0172	0.865
positive regulation of membrane depolarization (GO:1904181)	11	2	0.17	+	11.59	0.0166	0.866
cellular response to chemokine (GO:1990869)	92	5	1.44	+	3.46	0.0173	0.866
paraxial mesoderm morphogenesis (GO:0048340)	11	2	0.17	+	11.59	0.0166	0.868
peptidyl-serine phosphorylation (GO:0018105)	164	7	2.57	+	2.72	0.0172	0.868
positive regulation of cellular process (GO:0048522)	5698	109	89.38	+	1.22	0.0173	0.868
regulation of cellular component biogenesis (GO:0044087)	973	25	15.26	+	1.64	0.0171	0.869
regulation of vascular associated smooth muscle cell proliferation (GO:1904705)	60	4	0.94	+	4.25	0.0172	0.87
lactone metabolic process (GO:1901334)	11	2	0.17	+	11.59	0.0166	0.871
negative regulation of T cell differentiation in thymus (GO:0033085)	11	2	0.17	+	11.59	0.0166	0.874
regulation of phosphorus metabolic process (GO:0051174)	1134	28	17.79	+	1.57	0.0193	0.875
regulation of protein modification process (GO:0031399)	1272	31	19.95	+	1.55	0.0194	0.875
epithelial tube morphogenesis (GO:0060562)	317	11	4.97	+	2.21	0.0193	0.876
regulation of heart morphogenesis (GO:2000826)	11	2	0.17	+	11.59	0.0166	0.877
regulation of mesenchymal cell proliferation (GO:0010464)	34	3	0.53	+	5.63	0.0192	0.879
regulation of binding (GO:0051098)	249	9	3.91	+	2.3	0.0193	0.879
positive regulation of dendrite morphogenesis (GO:0050775)	34	3	0.53	+	5.63	0.0192	0.882
positive regulation of lymphocyte mediated immunity (GO:0002708)	128	6	2.01	+	2.99	0.0179	0.883
regulation of signaling (GO:0023051)	3428	70	53.77	+	1.3	0.0196	0.884
neuron fate specification (GO:0048665)	34	3	0.53	+	5.63	0.0192	0.885
negative regulation of T cell activation (GO:0050868)	128	6	2.01	+	2.99	0.0179	0.885
developmental induction (GO:0031128)	33	3	0.52	+	5.8	0.0179	0.886
negative regulation of CD4-positive, alpha-beta T cell activation (GO:2000515)	34	3	0.53	+	5.63	0.0192	0.887
heart valve morphogenesis (GO:0003179)	61	4	0.96	+	4.18	0.0181	0.887
signaling (GO:0023052)	5133	99	80.51	+	1.23	0.0198	0.887
cerebral cortex development (GO:0021987)	130	6	2.04	+	2.94	0.0191	0.888
blood vessel endothelial cell migration (GO:0043534)	33	3	0.52	+	5.8	0.0179	0.889
cardiac chamber development (GO:0003205)	169	7	2.65	+	2.64	0.0198	0.889
regulation of phosphate metabolic process (GO:0019220)	1133	28	17.77	+	1.58	0.0192	0.889
detection of light stimulus (GO:0009583)	63	4	0.99	+	4.05	0.02	0.89
immune system development (GO:0002520)	166	7	2.6	+	2.69	0.0182	0.89
sinoatrial node development (GO:0003163)	12	2	0.19	+	10.63	0.0191	0.891
T cell differentiation in thymus (GO:0033077)	63	4	0.99	+	4.05	0.02	0.892
water-soluble vitamin biosynthetic process (GO:0042364)	12	2	0.19	+	10.63	0.0191	0.893
UV protection (GO:0009650)	12	2	0.19	+	10.63	0.0191	0.896
cellular response to nitrogen levels (GO:0043562)	12	2	0.19	+	10.63	0.0191	0.899
response to alkaloid (GO:0043279)	96	5	1.51	+	3.32	0.0203	0.899
gastrulation (GO:0007369)	170	7	2.67	+	2.63	0.0204	0.9
intracellular calcium ion homeostasis (GO:0006874)	206	8	3.23	+	2.48	0.0185	0.9
regulation of neurotrophin TRK receptor signaling pathway (GO:0051386)	12	2	0.19	+	10.63	0.0191	0.901
renal system development (GO:0072001)	314	11	4.93	+	2.23	0.0188	0.903
negative regulation of collateral sprouting (GO:0048671)	12	2	0.19	+	10.63	0.0191	0.904
regulation of leukocyte cell-cell adhesion (GO:1903037)	370	12	5.8	+	2.07	0.0187	0.906
skeletal system development (GO:0001501)	507	15	7.95	+	1.89	0.0188	0.906
neuronal ion channel clustering (GO:0045161)	12	2	0.19	+	10.63	0.0191	0.907
positive regulation of developmental growth (GO:0048639)	167	7	2.62	+	2.67	0.0187	0.907
negative regulation of CD4-positive, alpha-beta T cell proliferation (GO:2000562)	12	2	0.19	+	10.63	0.0191	0.91
spermatogenesis (GO:0007283)	628	3	9.85	-	0.3	0.0207	0.911
vascular endothelial growth factor receptor signaling pathway (GO:0048010)	35	3	0.55	+	5.46	0.0207	0.912
immunological synapse formation (GO:0001771)	12	2	0.19	+	10.63	0.0191	0.913
cellular response to nitrogen starvation (GO:0006995)	12	2	0.19	+	10.63	0.0191	0.916
heparan sulfate proteoglycan biosynthetic process, enzymatic modification (GO:0015015)	12	2	0.19	+	10.63	0.0191	0.918
establishment of cell polarity (GO:0030010)	133	6	2.09	+	2.88	0.0211	0.922
digestive tract development (GO:0048565)	133	6	2.09	+	2.88	0.0211	0.924
hindlimb morphogenesis (GO:0035137)	36	3	0.56	+	5.31	0.0221	0.926
cellular component disassembly (GO:0022411)	330	11	5.18	+	2.13	0.0222	0.927
positive regulation of cell morphogenesis (GO:0010770)	36	3	0.56	+	5.31	0.0221	0.929
telencephalon regionalization (GO:0021978)	13	2	0.2	+	9.81	0.0219	0.93
smooth muscle cell differentiation (GO:0051145)	36	3	0.56	+	5.31	0.0221	0.931
cellular response to dopamine (GO:1903351)	65	4	1.02	+	3.92	0.022	0.931
negative regulation of platelet-derived growth factor receptor signaling pathway (GO:0010642)	13	2	0.2	+	9.81	0.0219	0.932
positive regulation of T cell migration (GO:2000406)	36	3	0.56	+	5.31	0.0221	0.934
urogenital system development (GO:0001655)	65	4	1.02	+	3.92	0.022	0.934
cardiac muscle cell apoptotic process (GO:0010659)	13	2	0.2	+	9.81	0.0219	0.935
male gamete generation (GO:0048232)	645	3	10.12	-	0.3	0.0215	0.936
very long-chain fatty acid biosynthetic process (GO:0042761)	13	2	0.2	+	9.81	0.0219	0.938
mucus secretion (GO:0070254)	13	2	0.2	+	9.81	0.0219	0.94
nucleic acid phosphodiester bond hydrolysis (GO:0090305)	13	2	0.2	+	9.81	0.0219	0.943
regulation of ncRNA transcription (GO:0140747)	99	5	1.55	+	3.22	0.0227	0.943
ventral spinal cord interneuron differentiation (GO:0021514)	13	2	0.2	+	9.81	0.0219	0.946
thalamus development (GO:0021794)	13	2	0.2	+	9.81	0.0219	0.948
nerve development (GO:0021675)	98	5	1.54	+	3.25	0.0218	0.95
striated muscle cell differentiation (GO:0051146)	215	8	3.37	+	2.37	0.023	0.953
regulation of immune effector process (GO:0002697)	385	12	6.04	+	1.99	0.0231	0.953
cellular response to chemical stimulus (GO:0070887)	2391	51	37.5	+	1.36	0.0232	0.954
response to dopamine (GO:1903350)	66	4	1.04	+	3.86	0.0231	0.955
regulation of cardiac muscle cell apoptotic process (GO:0010665)	37	3	0.58	+	5.17	0.0237	0.964
regulation of epithelial to mesenchymal transition (GO:0010717)	100	5	1.57	+	3.19	0.0235	0.965
negative regulation of lymphocyte apoptotic process (GO:0070229)	37	3	0.58	+	5.17	0.0237	0.966
regulation of transcription regulatory region DNA binding (GO:2000677)	37	3	0.58	+	5.17	0.0237	0.969
heart morphogenesis (GO:0003007)	259	9	4.06	+	2.22	0.024	0.97
positive regulation of muscle cell differentiation (GO:0051149)	68	4	1.07	+	3.75	0.0253	0.971
morphogenesis of a branching structure (GO:0001763)	176	7	2.76	+	2.54	0.0239	0.971
negative regulation of protein depolymerization (GO:1901880)	68	4	1.07	+	3.75	0.0253	0.973
striated muscle cell apoptotic process (GO:0010658)	14	2	0.22	+	9.11	0.0247	0.974
aortic valve morphogenesis (GO:0003180)	38	3	0.6	+	5.03	0.0252	0.974
male sex determination (GO:0030238)	14	2	0.22	+	9.11	0.0247	0.976
regulation of T cell cytokine production (GO:0002724)	38	3	0.6	+	5.03	0.0252	0.976
regulation of muscle cell apoptotic process (GO:0010660)	67	4	1.05	+	3.81	0.0242	0.976
regulation of leukocyte activation (GO:0002694)	566	16	8.88	+	1.8	0.0249	0.978
fatty acid elongation (GO:0030497)	14	2	0.22	+	9.11	0.0247	0.979
central nervous system neuron axonogenesis (GO:0021955)	38	3	0.6	+	5.03	0.0252	0.979
positive regulation of molecular function (GO:0044093)	1248	30	19.58	+	1.53	0.025	0.98
regulation of postsynaptic density assembly (GO:0099151)	14	2	0.22	+	9.11	0.0247	0.981
regulation of fibroblast migration (GO:0010762)	38	3	0.6	+	5.03	0.0252	0.981
regulation of programmed cell death (GO:0043067)	1522	35	23.87	+	1.47	0.0244	0.982
hepatocyte differentiation (GO:0070365)	14	2	0.22	+	9.11	0.0247	0.984
positive regulation of animal organ morphogenesis (GO:0110110)	38	3	0.6	+	5.03	0.0252	0.984
C-terminal protein amino acid modification (GO:0018410)	14	2	0.22	+	9.11	0.0247	0.986
lung epithelium development (GO:0060428)	38	3	0.6	+	5.03	0.0252	0.986
peptidyl-serine modification (GO:0018209)	177	7	2.78	+	2.52	0.0245	0.986
muscle tissue development (GO:0060537)	342	11	5.36	+	2.05	0.0258	0.987
regionalization (GO:0003002)	417	13	6.54	+	1.99	0.0259	0.987
central nervous system neuron differentiation (GO:0021953)	179	7	2.81	+	2.49	0.0258	0.988
mesodermal cell fate commitment (GO:0001710)	14	2	0.22	+	9.11	0.0247	0.989
regulation of cell shape (GO:0008360)	140	6	2.2	+	2.73	0.026	0.99
prepulse inhibition (GO:0060134)	14	2	0.22	+	9.11	0.0247	0.992
organ growth (GO:0035265)	103	5	1.62	+	3.09	0.0262	0.992
dorsal/ventral neural tube patterning (GO:0021904)	16	2	0.25	+	7.97	0.0309	0.993
cardiac septum development (GO:0003279)	108	5	1.69	+	2.95	0.031	0.993
type B pancreatic cell development (GO:0003323)	16	2	0.25	+	7.97	0.0309	0.995
macrophage fusion (GO:0034238)	1	1	0.02	+	63.75	0.0306	0.997
heparan sulfate proteoglycan metabolic process (GO:0030201)	16	2	0.25	+	7.97	0.0309	0.997
cell maturation (GO:0048469)	186	7	2.92	+	2.4	0.0307	0.997
bud dilation involved in lung branching (GO:0060503)	1	1	0.02	+	63.75	0.0306	0.999
regulation of cell communication by electrical coupling (GO:0010649)	16	2	0.25	+	7.97	0.0309	0.999
cellular catabolic process (GO:0044248)	1071	26	16.8	+	1.55	0.0312	0.999
lateral geniculate nucleus development (GO:0021771)	1	1	0.02	+	63.75	0.0306	1
mitochondrial citrate transmembrane transport (GO:0006843)	1	1	0.02	+	63.75	0.0306	1
negative regulation of mesenchymal cell proliferation involved in ureter development (GO:0072200)	1	1	0.02	+	63.75	0.0306	1
male somatic sex determination (GO:0019102)	1	1	0.02	+	63.75	0.0306	1
diphosphoinositol polyphosphate catabolic process (GO:0071544)	1	1	0.02	+	63.75	0.0306	1
endothelial cell-matrix adhesion (GO:0090673)	1	1	0.02	+	63.75	0.0306	1
positive regulation of CD8-positive, alpha-beta cytotoxic T cell extravasation (GO:2000454)	1	1	0.02	+	63.75	0.0306	1
mitotic sister chromatid biorientation (GO:1990758)	1	1	0.02	+	63.75	0.0306	1
regulation of action potential firing pattern (GO:0099608)	1	1	0.02	+	63.75	0.0306	1
positive regulation of hematopoietic stem cell differentiation (GO:1902038)	1	1	0.02	+	63.75	0.0306	1
mitochondrial tricarboxylic acid transmembrane transport (GO:1990546)	1	1	0.02	+	63.75	0.0306	1
negative regulation of metanephric comma-shaped body morphogenesis (GO:2000007)	1	1	0.02	+	63.75	0.0306	1
regulation of metanephric comma-shaped body morphogenesis (GO:2000006)	1	1	0.02	+	63.75	0.0306	1
negative regulation of metanephric S-shaped body morphogenesis (GO:2000005)	1	1	0.02	+	63.75	0.0306	1
regulation of metanephric S-shaped body morphogenesis (GO:2000004)	1	1	0.02	+	63.75	0.0306	1
mitotic cleavage furrow ingression (GO:1990386)	1	1	0.02	+	63.75	0.0306	1
negative regulation of double-stranded telomeric DNA binding (GO:1905768)	1	1	0.02	+	63.75	0.0306	1
regulation of double-stranded telomeric DNA binding (GO:1905767)	1	1	0.02	+	63.75	0.0306	1
negative regulation of glomerulus development (GO:0090194)	1	1	0.02	+	63.75	0.0306	1
positive regulation of membrane depolarization during cardiac muscle cell action potential (GO:1900827)	1	1	0.02	+	63.75	0.0306	1
positive regulation of adaptive immune memory response (GO:1905676)	1	1	0.02	+	63.75	0.0306	1
ubiquinone biosynthetic process via 3,4-dihydroxy-5-polyprenylbenzoate (GO:0032194)	1	1	0.02	+	63.75	0.0306	1
detection of hot stimulus involved in thermoception (GO:0120168)	1	1	0.02	+	63.75	0.0306	1
negative regulation of brain-derived neurotrophic factor receptor signaling pathway (GO:0031549)	1	1	0.02	+	63.75	0.0306	1
intermediate mesodermal cell differentiation (GO:0048392)	1	1	0.02	+	63.75	0.0306	1
intermediate mesoderm formation (GO:0048391)	1	1	0.02	+	63.75	0.0306	1
intermediate mesoderm morphogenesis (GO:0048390)	1	1	0.02	+	63.75	0.0306	1
negative regulation of leukocyte adhesion to arterial endothelial cell (GO:1904998)	1	1	0.02	+	63.75	0.0306	1
CD4-positive, alpha-beta T cell costimulation (GO:0035783)	1	1	0.02	+	63.75	0.0306	1
negative regulation of core promoter binding (GO:1904797)	1	1	0.02	+	63.75	0.0306	1
long-chain fatty-acyl-CoA catabolic process (GO:0036116)	1	1	0.02	+	63.75	0.0306	1
protein branching point deglutamylation (GO:0035611)	1	1	0.02	+	63.75	0.0306	1
myo-inositol import across plasma membrane (GO:1904679)	1	1	0.02	+	63.75	0.0306	1
menaquinone biosynthetic process (GO:0009234)	1	1	0.02	+	63.75	0.0306	1
positive regulation of cardiac muscle fiber development (GO:0055020)	1	1	0.02	+	63.75	0.0306	1
regulation of cardiac muscle fiber development (GO:0055018)	1	1	0.02	+	63.75	0.0306	1
sensory perception of hot stimulus (GO:0062036)	1	1	0.02	+	63.75	0.0306	1
vitamin K biosynthetic process (GO:0042371)	1	1	0.02	+	63.75	0.0306	1
memory T cell proliferation (GO:0061485)	1	1	0.02	+	63.75	0.0306	1
negative regulation of sebum secreting cell proliferation (GO:1904003)	1	1	0.02	+	63.75	0.0306	1
type B pancreatic cell fate commitment (GO:0003327)	1	1	0.02	+	63.75	0.0306	1
regulation of establishment of bipolar cell polarity (GO:0061172)	1	1	0.02	+	63.75	0.0306	1
male courtship behavior (GO:0008049)	1	1	0.02	+	63.75	0.0306	1
cell fate determination involved in pattern specification (GO:0060582)	1	1	0.02	+	63.75	0.0306	1
ventral spinal cord interneuron fate determination (GO:0060580)	1	1	0.02	+	63.75	0.0306	1
activation of prostate induction by androgen receptor signaling pathway (GO:0060520)	1	1	0.02	+	63.75	0.0306	1
negative regulation of integrin biosynthetic process (GO:0045720)	2	1	0.03	+	31.88	0.0456	1
endodermal cell fate determination (GO:0007493)	2	1	0.03	+	31.88	0.0456	1
positive regulation of cardiac muscle hypertrophy in response to stress (GO:1903244)	2	1	0.03	+	31.88	0.0456	1
somatic sex determination (GO:0018993)	2	1	0.03	+	31.88	0.0456	1
germ-line sex determination (GO:0018992)	2	1	0.03	+	31.88	0.0456	1
establishment or maintenance of cell polarity regulating cell shape (GO:0071963)	2	1	0.03	+	31.88	0.0456	1
vagus nerve morphogenesis (GO:0021644)	2	1	0.03	+	31.88	0.0456	1
metanephric glomerular epithelial cell development (GO:0072313)	2	1	0.03	+	31.88	0.0456	1
metanephric glomerular epithelial cell differentiation (GO:0072312)	2	1	0.03	+	31.88	0.0456	1
sebaceous gland cell differentiation (GO:0001949)	2	1	0.03	+	31.88	0.0456	1
proximal/distal pattern formation involved in metanephric nephron development (GO:0072272)	2	1	0.03	+	31.88	0.0456	1
metanephric podocyte development (GO:0072249)	2	1	0.03	+	31.88	0.0456	1
metanephric podocyte differentiation (GO:0072248)	2	1	0.03	+	31.88	0.0456	1
metanephric glomerular epithelium development (GO:0072244)	2	1	0.03	+	31.88	0.0456	1
positive regulation of respiratory burst involved in inflammatory response (GO:0060265)	2	1	0.03	+	31.88	0.0456	1
B cell homeostatic proliferation (GO:0002358)	2	1	0.03	+	31.88	0.0456	1
male germ-line sex determination (GO:0019100)	2	1	0.03	+	31.88	0.0456	1
positive regulation of primary miRNA processing (GO:2000636)	2	1	0.03	+	31.88	0.0456	1
negative regulation of transforming growth factor beta2 production (GO:0032912)	2	1	0.03	+	31.88	0.0456	1
positive regulation of tongue muscle cell differentiation (GO:2001037)	2	1	0.03	+	31.88	0.0456	1
regulation of tongue muscle cell differentiation (GO:2001035)	2	1	0.03	+	31.88	0.0456	1
positive regulation of DNA endoreduplication (GO:0032877)	2	1	0.03	+	31.88	0.0456	1
death-inducing signaling complex assembly (GO:0071550)	2	1	0.03	+	31.88	0.0456	1
inositol phosphate catabolic process (GO:0071545)	2	1	0.03	+	31.88	0.0456	1
DNA clamp unloading (GO:0090618)	2	1	0.03	+	31.88	0.0456	1
negative regulation of hepatic stellate cell activation (GO:2000490)	2	1	0.03	+	31.88	0.0456	1
regulation of CD8-positive, alpha-beta cytotoxic T cell extravasation (GO:2000452)	2	1	0.03	+	31.88	0.0456	1
positive regulation of CD8-positive, alpha-beta T cell extravasation (GO:2000451)	2	1	0.03	+	31.88	0.0456	1
negative regulation of apoptotic process involved in outflow tract morphogenesis (GO:1902257)	2	1	0.03	+	31.88	0.0456	1
protein catabolic process at postsynapse (GO:0140249)	2	1	0.03	+	31.88	0.0456	1
protein catabolic process at synapse (GO:0140246)	2	1	0.03	+	31.88	0.0456	1
smooth endoplasmic reticulum calcium ion homeostasis (GO:0051563)	2	1	0.03	+	31.88	0.0456	1
negative regulation of keratinocyte migration (GO:0051548)	2	1	0.03	+	31.88	0.0456	1
superior temporal gyrus development (GO:0071109)	2	1	0.03	+	31.88	0.0456	1
glucosamine catabolic process (GO:0006043)	2	1	0.03	+	31.88	0.0456	1
negative regulation of branching involved in ureteric bud morphogenesis (GO:0090191)	2	1	0.03	+	31.88	0.0456	1
negative regulation of negative chemotaxis (GO:0050925)	2	1	0.03	+	31.88	0.0456	1
negative regulation of adaptive immune memory response (GO:1905675)	2	1	0.03	+	31.88	0.0456	1
nucleotide-excision repair involved in interstrand cross-link repair (GO:1901255)	2	1	0.03	+	31.88	0.0456	1
tendon formation (GO:0035992)	2	1	0.03	+	31.88	0.0456	1
tendon cell differentiation (GO:0035990)	2	1	0.03	+	31.88	0.0456	1
intermediate mesoderm development (GO:0048389)	2	1	0.03	+	31.88	0.0456	1
palmitic acid biosynthetic process (GO:1900535)	2	1	0.03	+	31.88	0.0456	1
palmitic acid metabolic process (GO:1900533)	2	1	0.03	+	31.88	0.0456	1
microtubule sliding (GO:0051012)	2	1	0.03	+	31.88	0.0456	1
cellular response to hydrogen sulfide (GO:1904881)	2	1	0.03	+	31.88	0.0456	1
negative regulation of telomeric DNA binding (GO:1904743)	2	1	0.03	+	31.88	0.0456	1
tricarboxylic acid transmembrane transport (GO:0035674)	2	1	0.03	+	31.88	0.0456	1
cleavage furrow ingression (GO:0036090)	2	1	0.03	+	31.88	0.0456	1
negative regulation of Kit signaling pathway (GO:1900235)	2	1	0.03	+	31.88	0.0456	1
regulation of Kit signaling pathway (GO:1900234)	2	1	0.03	+	31.88	0.0456	1
determination of left/right asymmetry in nervous system (GO:0035545)	2	1	0.03	+	31.88	0.0456	1
regulation of epithelium regeneration (GO:1905041)	2	1	0.03	+	31.88	0.0456	1
pyridoxine biosynthetic process (GO:0008615)	2	1	0.03	+	31.88	0.0456	1
pyridoxine metabolic process (GO:0008614)	2	1	0.03	+	31.88	0.0456	1
UDP-N-acetylgalactosamine transmembrane transport (GO:0015789)	2	1	0.03	+	31.88	0.0456	1
UDP-glucuronic acid transmembrane transport (GO:0015787)	2	1	0.03	+	31.88	0.0456	1
fucose transmembrane transport (GO:0015756)	2	1	0.03	+	31.88	0.0456	1
pentose transmembrane transport (GO:0015750)	2	1	0.03	+	31.88	0.0456	1
positive regulation of aorta morphogenesis (GO:1903849)	2	1	0.03	+	31.88	0.0456	1
regulation of aorta morphogenesis (GO:1903847)	2	1	0.03	+	31.88	0.0456	1
positive regulation of cardiac muscle adaptation (GO:0010615)	2	1	0.03	+	31.88	0.0456	1
mitochondrial unfolded protein response (GO:0034514)	2	1	0.03	+	31.88	0.0456	1
tRNA C5-cytosine methylation (GO:0002946)	2	1	0.03	+	31.88	0.0456	1
regulation of sebum secreting cell proliferation (GO:1904002)	2	1	0.03	+	31.88	0.0456	1
pancreatic PP cell fate commitment (GO:0003329)	2	1	0.03	+	31.88	0.0456	1
pancreatic A cell fate commitment (GO:0003326)	2	1	0.03	+	31.88	0.0456	1
pancreatic PP cell differentiation (GO:0003312)	2	1	0.03	+	31.88	0.0456	1
maintenance of protein location in plasma membrane (GO:0072660)	2	1	0.03	+	31.88	0.0456	1
apoptotic process involved in outflow tract morphogenesis (GO:0003275)	2	1	0.03	+	31.88	0.0456	1
maintenance of protein location in membrane (GO:0072658)	2	1	0.03	+	31.88	0.0456	1
fructose biosynthetic process (GO:0046370)	2	1	0.03	+	31.88	0.0456	1
positive regulation of branching involved in lung morphogenesis (GO:0061047)	2	1	0.03	+	31.88	0.0456	1
Cajal-Retzius cell differentiation (GO:0021870)	2	1	0.03	+	31.88	0.0456	1
chemorepulsion involved in postnatal olfactory bulb interneuron migration (GO:0021836)	2	1	0.03	+	31.88	0.0456	1
postnatal olfactory bulb interneuron migration (GO:0021827)	2	1	0.03	+	31.88	0.0456	1
substrate-dependent cerebral cortex tangential migration (GO:0021825)	2	1	0.03	+	31.88	0.0456	1
cerebral cortex tangential migration using cell-cell interactions (GO:0021823)	2	1	0.03	+	31.88	0.0456	1
primary sex determination, germ-line (GO:0007542)	2	1	0.03	+	31.88	0.0456	1
lateral sprouting involved in mammary gland duct morphogenesis (GO:0060599)	2	1	0.03	+	31.88	0.0456	1
negative regulation of non-motile cilium assembly (GO:1902856)	2	1	0.03	+	31.88	0.0456	1
positive regulation of integrin biosynthetic process (GO:0045726)	3	1	0.05	+	21.25	0.0604	1
mitotic sister chromatid cohesion, centromeric (GO:0071962)	3	1	0.05	+	21.25	0.0604	1
specification of animal organ position (GO:0010159)	3	1	0.05	+	21.25	0.0604	1
zygotic specification of dorsal/ventral axis (GO:0007352)	3	1	0.05	+	21.25	0.0604	1
cytoplasmic actin-based contraction involved in cell motility (GO:0060327)	3	1	0.05	+	21.25	0.0604	1
vagus nerve development (GO:0021564)	3	1	0.05	+	21.25	0.0604	1
spinal cord oligodendrocyte cell fate specification (GO:0021530)	3	1	0.05	+	21.25	0.0604	1
lens induction in camera-type eye (GO:0060235)	3	1	0.05	+	21.25	0.0604	1
positive regulation of cardiac muscle myoblast proliferation (GO:0110024)	3	1	0.05	+	21.25	0.0604	1
regulation of cardiac muscle myoblast proliferation (GO:0110022)	3	1	0.05	+	21.25	0.0604	1
positive regulation of T cell activation via T cell receptor contact with antigen bound to MHC molecule on antigen presenting cell (GO:2001190)	3	1	0.05	+	21.25	0.0604	1
regulation of mesenchymal cell proliferation involved in ureter development (GO:0072199)	3	1	0.05	+	21.25	0.0604	1
negative regulation of glomerular mesangial cell proliferation (GO:0072125)	3	1	0.05	+	21.25	0.0604	1
synaptic transmission involved in micturition (GO:0060084)	3	1	0.05	+	21.25	0.0604	1
regulation of DNA endoreduplication (GO:0032875)	3	1	0.05	+	21.25	0.0604	1
positive regulation of mitochondrial DNA metabolic process (GO:1901860)	3	1	0.05	+	21.25	0.0604	1
regulation of CD8-positive, alpha-beta T cell extravasation (GO:2000449)	3	1	0.05	+	21.25	0.0604	1
regulation of apoptotic process involved in outflow tract morphogenesis (GO:1902256)	3	1	0.05	+	21.25	0.0604	1
negative regulation of gamma-aminobutyric acid secretion (GO:0014053)	3	1	0.05	+	21.25	0.0604	1
cellular response to cycloheximide (GO:0071409)	3	1	0.05	+	21.25	0.0604	1
regulation of cell growth by extracellular stimulus (GO:0001560)	3	1	0.05	+	21.25	0.0604	1
calcium ion export (GO:1901660)	3	1	0.05	+	21.25	0.0604	1
purine nucleotide-sugar transmembrane transport (GO:0090480)	3	1	0.05	+	21.25	0.0604	1
positive regulation of mitochondrial RNA catabolic process (GO:0000962)	3	1	0.05	+	21.25	0.0604	1
negative regulation of lymphangiogenesis (GO:1901491)	3	1	0.05	+	21.25	0.0604	1
positive regulation of tetrapyrrole biosynthetic process (GO:1901465)	3	1	0.05	+	21.25	0.0604	1
N-acetylglucosamine catabolic process (GO:0006046)	3	1	0.05	+	21.25	0.0604	1
glucosamine metabolic process (GO:0006041)	3	1	0.05	+	21.25	0.0604	1
negative regulation of protection from non-homologous end joining at telomere (GO:1905765)	3	1	0.05	+	21.25	0.0604	1
regulation of protection from non-homologous end joining at telomere (GO:1905764)	3	1	0.05	+	21.25	0.0604	1
lactone biosynthetic process (GO:1901336)	3	1	0.05	+	21.25	0.0604	1
glial cell projection elongation (GO:0106091)	3	1	0.05	+	21.25	0.0604	1
negative regulation of blood-brain barrier permeability (GO:1905604)	3	1	0.05	+	21.25	0.0604	1
post-embryonic camera-type eye morphogenesis (GO:0048597)	3	1	0.05	+	21.25	0.0604	1
positive regulation of heme biosynthetic process (GO:0070455)	3	1	0.05	+	21.25	0.0604	1
postsynaptic intermediate filament cytoskeleton organization (GO:0099185)	3	1	0.05	+	21.25	0.0604	1
deltoid tuberosity development (GO:0035993)	3	1	0.05	+	21.25	0.0604	1
polyuridylation-dependent mRNA catabolic process (GO:1990074)	3	1	0.05	+	21.25	0.0604	1
regulation of brain-derived neurotrophic factor receptor signaling pathway (GO:0031548)	3	1	0.05	+	21.25	0.0604	1
positive regulation of viral translation (GO:1904973)	3	1	0.05	+	21.25	0.0604	1
regulation of viral translation (GO:1904971)	3	1	0.05	+	21.25	0.0604	1
negative regulation of activation-induced cell death of T cells (GO:0070236)	3	1	0.05	+	21.25	0.0604	1
positive regulation of cardiac neural crest cell migration involved in outflow tract morphogenesis (GO:1905312)	3	1	0.05	+	21.25	0.0604	1
regulation of cardiac neural crest cell migration involved in outflow tract morphogenesis (GO:1905310)	3	1	0.05	+	21.25	0.0604	1
response to hydrogen sulfide (GO:1904880)	3	1	0.05	+	21.25	0.0604	1
monocyte homeostasis (GO:0035702)	3	1	0.05	+	21.25	0.0604	1
vitamin B6 biosynthetic process (GO:0042819)	3	1	0.05	+	21.25	0.0604	1
regulation of phenotypic switching (GO:1900239)	3	1	0.05	+	21.25	0.0604	1
telomeric DNA-containing double minutes formation (GO:0061819)	3	1	0.05	+	21.25	0.0604	1
sister chromatid biorientation (GO:0031134)	3	1	0.05	+	21.25	0.0604	1
L-ascorbic acid transmembrane transport (GO:0015882)	3	1	0.05	+	21.25	0.0604	1
positive regulation of heparan sulfate proteoglycan biosynthetic process (GO:0010909)	3	1	0.05	+	21.25	0.0604	1
GDP-fucose transmembrane transport (GO:0015783)	3	1	0.05	+	21.25	0.0604	1
negative stranded viral RNA replication (GO:0039689)	3	1	0.05	+	21.25	0.0604	1
positive regulation of cell communication by electrical coupling (GO:0010650)	3	1	0.05	+	21.25	0.0604	1
L-ascorbic acid biosynthetic process (GO:0019853)	3	1	0.05	+	21.25	0.0604	1
negative regulation of autophagic cell death (GO:1904093)	3	1	0.05	+	21.25	0.0604	1
positive regulation of epithelial cell proliferation involved in prostate gland development (GO:0060769)	3	1	0.05	+	21.25	0.0604	1
tertiary branching involved in mammary gland duct morphogenesis (GO:0060748)	3	1	0.05	+	21.25	0.0604	1
prostate gland stromal morphogenesis (GO:0060741)	3	1	0.05	+	21.25	0.0604	1
syncytiotrophoblast cell differentiation involved in labyrinthine layer development (GO:0060715)	3	1	0.05	+	21.25	0.0604	1
courtship behavior (GO:0007619)	3	1	0.05	+	21.25	0.0604	1
forebrain astrocyte development (GO:0021897)	3	1	0.05	+	21.25	0.0604	1
forebrain astrocyte differentiation (GO:0021896)	3	1	0.05	+	21.25	0.0604	1
primary sex determination (GO:0007538)	3	1	0.05	+	21.25	0.0604	1
positive regulation of skeletal muscle fiber differentiation (GO:1902811)	3	1	0.05	+	21.25	0.0604	1
oligodendrocyte cell fate commitment (GO:0021779)	4	1	0.06	+	15.94	0.0749	1
oligodendrocyte cell fate specification (GO:0021778)	4	1	0.06	+	15.94	0.0749	1
globus pallidus development (GO:0021759)	4	1	0.06	+	15.94	0.0749	1
club cell differentiation (GO:0060486)	4	1	0.06	+	15.94	0.0749	1
negative regulation of mammary gland epithelial cell proliferation (GO:0033600)	4	1	0.06	+	15.94	0.0749	1
amino disaccharide catabolic process (GO:0052782)	4	1	0.06	+	15.94	0.0749	1
response to fluoride (GO:1902617)	4	1	0.06	+	15.94	0.0749	1
oculomotor nerve development (GO:0021557)	4	1	0.06	+	15.94	0.0749	1
pattern specification involved in metanephros development (GO:0072268)	4	1	0.06	+	15.94	0.0749	1
pre-B cell allelic exclusion (GO:0002331)	4	1	0.06	+	15.94	0.0749	1
urinary bladder development (GO:0060157)	4	1	0.06	+	15.94	0.0749	1
platelet activating factor biosynthetic process (GO:0006663)	4	1	0.06	+	15.94	0.0749	1
triglyceride mobilization (GO:0006642)	4	1	0.06	+	15.94	0.0749	1
astrocyte activation involved in immune response (GO:0002265)	4	1	0.06	+	15.94	0.0749	1
retrotransposon silencing by mRNA destabilization (GO:0141008)	4	1	0.06	+	15.94	0.0749	1
specification of loop of Henle identity (GO:0072086)	4	1	0.06	+	15.94	0.0749	1
negative regulation of platelet-derived growth factor receptor-beta signaling pathway (GO:2000587)	4	1	0.06	+	15.94	0.0749	1
Spemann organizer formation (GO:0060061)	4	1	0.06	+	15.94	0.0749	1
cellular response to nitrosative stress (GO:0071500)	4	1	0.06	+	15.94	0.0749	1
positive regulation of T cell extravasation (GO:2000409)	4	1	0.06	+	15.94	0.0749	1
positive regulation of L-glutamate import across plasma membrane (GO:0002038)	4	1	0.06	+	15.94	0.0749	1
clustering of voltage-gated potassium channels (GO:0045163)	4	1	0.06	+	15.94	0.0749	1
male anatomical structure morphogenesis (GO:0090598)	4	1	0.06	+	15.94	0.0749	1
conditioned place preference (GO:1990708)	4	1	0.06	+	15.94	0.0749	1
negative regulation of chemokine (C-X-C motif) ligand 2 production (GO:2000342)	4	1	0.06	+	15.94	0.0749	1
UDP-N-acetylglucosamine transmembrane transport (GO:1990569)	4	1	0.06	+	15.94	0.0749	1
protein localization to juxtaparanode region of axon (GO:0071205)	4	1	0.06	+	15.94	0.0749	1
male genitalia morphogenesis (GO:0048808)	4	1	0.06	+	15.94	0.0749	1
negative regulation of mitochondrial calcium ion concentration (GO:0051562)	4	1	0.06	+	15.94	0.0749	1
positive regulation of tetrapyrrole metabolic process (GO:1901403)	4	1	0.06	+	15.94	0.0749	1
exocytic insertion of neurotransmitter receptor to postsynaptic membrane (GO:0098967)	4	1	0.06	+	15.94	0.0749	1
regulation of negative chemotaxis (GO:0050923)	4	1	0.06	+	15.94	0.0749	1
regulation of membrane depolarization during cardiac muscle cell action potential (GO:1900825)	4	1	0.06	+	15.94	0.0749	1
prolactin secretion (GO:0070459)	4	1	0.06	+	15.94	0.0749	1
regulation of blastocyst development (GO:0120222)	4	1	0.06	+	15.94	0.0749	1
exosomal secretion (GO:1990182)	4	1	0.06	+	15.94	0.0749	1
germline stem cell asymmetric division (GO:0098728)	4	1	0.06	+	15.94	0.0749	1
asymmetric stem cell division (GO:0098722)	4	1	0.06	+	15.94	0.0749	1
formamide metabolic process (GO:0043606)	4	1	0.06	+	15.94	0.0749	1
positive regulation of NK T cell differentiation (GO:0051138)	4	1	0.06	+	15.94	0.0749	1
regulation of leukocyte adhesion to arterial endothelial cell (GO:1904997)	4	1	0.06	+	15.94	0.0749	1
regulation of activation-induced cell death of T cells (GO:0070235)	4	1	0.06	+	15.94	0.0749	1
oviduct epithelium development (GO:0035846)	4	1	0.06	+	15.94	0.0749	1
positive regulation of mesenchymal stem cell migration (GO:1905322)	4	1	0.06	+	15.94	0.0749	1
regulation of mesenchymal stem cell migration (GO:1905320)	4	1	0.06	+	15.94	0.0749	1
positive regulation of core promoter binding (GO:1904798)	4	1	0.06	+	15.94	0.0749	1
regulation of telomeric DNA binding (GO:1904742)	4	1	0.06	+	15.94	0.0749	1
male germ-line stem cell asymmetric division (GO:0048133)	4	1	0.06	+	15.94	0.0749	1
medium-chain fatty-acyl-CoA catabolic process (GO:0036114)	4	1	0.06	+	15.94	0.0749	1
menaquinone metabolic process (GO:0009233)	4	1	0.06	+	15.94	0.0749	1
negative regulation of telomere maintenance in response to DNA damage (GO:1904506)	4	1	0.06	+	15.94	0.0749	1
negative regulation of phospholipase A2 activity (GO:1900138)	4	1	0.06	+	15.94	0.0749	1
amylin receptor signaling pathway (GO:0097647)	4	1	0.06	+	15.94	0.0749	1
regulation of heparan sulfate proteoglycan biosynthetic process (GO:0010908)	4	1	0.06	+	15.94	0.0749	1
protein localization to CENP-A containing chromatin (GO:0061644)	4	1	0.06	+	15.94	0.0749	1
myo-inositol transport (GO:0015798)	4	1	0.06	+	15.94	0.0749	1
positive regulation of establishment of T cell polarity (GO:1903905)	4	1	0.06	+	15.94	0.0749	1
calcium activated galactosylceramide scrambling (GO:0061591)	4	1	0.06	+	15.94	0.0749	1
calcium activated phosphatidylserine scrambling (GO:0061589)	4	1	0.06	+	15.94	0.0749	1
central nervous system segmentation (GO:0035283)	4	1	0.06	+	15.94	0.0749	1
synaptic vesicle targeting (GO:0016080)	4	1	0.06	+	15.94	0.0749	1
regulation of circadian sleep/wake cycle, REM sleep (GO:0042320)	4	1	0.06	+	15.94	0.0749	1
DN2 thymocyte differentiation (GO:1904155)	4	1	0.06	+	15.94	0.0749	1
dermatan sulfate catabolic process (GO:0030209)	4	1	0.06	+	15.94	0.0749	1
chondroitin sulfate catabolic process (GO:0030207)	4	1	0.06	+	15.94	0.0749	1
regulation of COPII vesicle coating (GO:0003400)	4	1	0.06	+	15.94	0.0749	1
regulation of autophagic cell death (GO:1904092)	4	1	0.06	+	15.94	0.0749	1
myoblast migration involved in skeletal muscle regeneration (GO:0014839)	4	1	0.06	+	15.94	0.0749	1
negative regulation of prostatic bud formation (GO:0060686)	4	1	0.06	+	15.94	0.0749	1
negative regulation of dendritic spine maintenance (GO:1902951)	4	1	0.06	+	15.94	0.0749	1
histidine catabolic process to glutamate and formate (GO:0019557)	4	1	0.06	+	15.94	0.0749	1
histidine catabolic process to glutamate and formamide (GO:0019556)	4	1	0.06	+	15.94	0.0749	1
epithelial cell proliferation involved in lung morphogenesis (GO:0060502)	4	1	0.06	+	15.94	0.0749	1
positive regulation of proteoglycan biosynthetic process (GO:1902730)	5	1	0.08	+	12.75	0.0892	1
positive regulation of melanocyte differentiation (GO:0045636)	5	1	0.08	+	12.75	0.0892	1
negative regulation of T-helper 2 cell differentiation (GO:0045629)	5	1	0.08	+	12.75	0.0892	1
negative regulation of cell adhesion molecule production (GO:0060354)	5	1	0.08	+	12.75	0.0892	1
tricarboxylic acid transport (GO:0006842)	5	1	0.08	+	12.75	0.0892	1
spinal cord oligodendrocyte cell differentiation (GO:0021529)	5	1	0.08	+	12.75	0.0892	1
negative regulation of respiratory burst involved in inflammatory response (GO:0060266)	5	1	0.08	+	12.75	0.0892	1
nephric duct formation (GO:0072179)	5	1	0.08	+	12.75	0.0892	1
male mating behavior (GO:0060179)	5	1	0.08	+	12.75	0.0892	1
protein processing involved in protein targeting to mitochondrion (GO:0006627)	5	1	0.08	+	12.75	0.0892	1
negative regulation of skeletal muscle cell differentiation (GO:2001015)	5	1	0.08	+	12.75	0.0892	1
adenosine 5'-(hexahydrogen pentaphosphate) catabolic process (GO:1901911)	5	1	0.08	+	12.75	0.0892	1
adenosine 5'-(hexahydrogen pentaphosphate) metabolic process (GO:1901910)	5	1	0.08	+	12.75	0.0892	1
diadenosine hexaphosphate catabolic process (GO:1901909)	5	1	0.08	+	12.75	0.0892	1
diadenosine hexaphosphate metabolic process (GO:1901908)	5	1	0.08	+	12.75	0.0892	1
diadenosine pentaphosphate catabolic process (GO:1901907)	5	1	0.08	+	12.75	0.0892	1
diadenosine pentaphosphate metabolic process (GO:1901906)	5	1	0.08	+	12.75	0.0892	1
specification of nephron tubule identity (GO:0072081)	5	1	0.08	+	12.75	0.0892	1
proximal/distal pattern formation involved in nephron development (GO:0072047)	5	1	0.08	+	12.75	0.0892	1
thrombopoietin-mediated signaling pathway (GO:0038163)	5	1	0.08	+	12.75	0.0892	1
soft palate development (GO:0060023)	5	1	0.08	+	12.75	0.0892	1
diphosphoinositol polyphosphate metabolic process (GO:0071543)	5	1	0.08	+	12.75	0.0892	1
osteoclast proliferation (GO:0002158)	5	1	0.08	+	12.75	0.0892	1
cellular response to temperature stimulus (GO:0071502)	5	1	0.08	+	12.75	0.0892	1
positive regulation of endothelial cell chemotaxis by VEGF-activated vascular endothelial growth factor receptor signaling pathway (GO:0038033)	5	1	0.08	+	12.75	0.0892	1
negative regulation of serotonin secretion (GO:0014063)	5	1	0.08	+	12.75	0.0892	1
cellular hyperosmotic salinity response (GO:0071475)	5	1	0.08	+	12.75	0.0892	1
negative regulation of cell proliferation involved in kidney development (GO:1901723)	5	1	0.08	+	12.75	0.0892	1
regulation of integrin biosynthetic process (GO:0045113)	5	1	0.08	+	12.75	0.0892	1
positive regulation of neutrophil apoptotic process (GO:0033031)	5	1	0.08	+	12.75	0.0892	1
regulation of mitochondrial RNA catabolic process (GO:0000960)	5	1	0.08	+	12.75	0.0892	1
mitochondrial RNA catabolic process (GO:0000957)	5	1	0.08	+	12.75	0.0892	1
positive regulation of amyloid fibril formation (GO:1905908)	5	1	0.08	+	12.75	0.0892	1
presynaptic dense core vesicle exocytosis (GO:0099525)	5	1	0.08	+	12.75	0.0892	1
regulation of lymphangiogenesis (GO:1901490)	5	1	0.08	+	12.75	0.0892	1
RNA 3' uridylation (GO:0071076)	5	1	0.08	+	12.75	0.0892	1
positive regulation of transforming growth factor beta activation (GO:1901390)	5	1	0.08	+	12.75	0.0892	1
regulation of chorionic trophoblast cell proliferation (GO:1901382)	5	1	0.08	+	12.75	0.0892	1
regulation of membrane depolarization during action potential (GO:0098902)	5	1	0.08	+	12.75	0.0892	1
negative regulation of kidney development (GO:0090185)	5	1	0.08	+	12.75	0.0892	1
positive regulation of neurotrophin TRK receptor signaling pathway (GO:0051388)	5	1	0.08	+	12.75	0.0892	1
positive regulation of artery morphogenesis (GO:1905653)	5	1	0.08	+	12.75	0.0892	1
regulation of artery morphogenesis (GO:1905651)	5	1	0.08	+	12.75	0.0892	1
positive regulation of the force of heart contraction (GO:0098735)	5	1	0.08	+	12.75	0.0892	1
sequestering of calcium ion (GO:0051208)	5	1	0.08	+	12.75	0.0892	1
tendon development (GO:0035989)	5	1	0.08	+	12.75	0.0892	1
positive regulation of sulfur metabolic process (GO:0051176)	5	1	0.08	+	12.75	0.0892	1
calcium ion export across plasma membrane (GO:1990034)	5	1	0.08	+	12.75	0.0892	1
negative regulation of leukocyte adhesion to vascular endothelial cell (GO:1904995)	5	1	0.08	+	12.75	0.0892	1
positive regulation of macrophage proliferation (GO:0120041)	5	1	0.08	+	12.75	0.0892	1
neuronal dense core vesicle exocytosis (GO:0099011)	5	1	0.08	+	12.75	0.0892	1
vitamin B6 metabolic process (GO:0042816)	5	1	0.08	+	12.75	0.0892	1
ER to Golgi ceramide transport (GO:0035621)	5	1	0.08	+	12.75	0.0892	1
germ-line stem cell population maintenance (GO:0030718)	5	1	0.08	+	12.75	0.0892	1
determination of pancreatic left/right asymmetry (GO:0035469)	5	1	0.08	+	12.75	0.0892	1
Roundabout signaling pathway (GO:0035385)	5	1	0.08	+	12.75	0.0892	1
citrate transport (GO:0015746)	5	1	0.08	+	12.75	0.0892	1
axon midline choice point recognition (GO:0016199)	5	1	0.08	+	12.75	0.0892	1
calcium activated phosphatidylcholine scrambling (GO:0061590)	5	1	0.08	+	12.75	0.0892	1
calcium activated phospholipid scrambling (GO:0061588)	5	1	0.08	+	12.75	0.0892	1
positive regulation of miRNA processing (GO:1903800)	5	1	0.08	+	12.75	0.0892	1
snRNA catabolic process (GO:0016076)	5	1	0.08	+	12.75	0.0892	1
post-embryonic hemopoiesis (GO:0035166)	5	1	0.08	+	12.75	0.0892	1
myoblast fusion involved in skeletal muscle regeneration (GO:0014905)	5	1	0.08	+	12.75	0.0892	1
germ-line stem cell division (GO:0042078)	5	1	0.08	+	12.75	0.0892	1
positive regulation of antibacterial peptide production (GO:0002803)	5	1	0.08	+	12.75	0.0892	1
apoptotic process involved in heart morphogenesis (GO:0003278)	5	1	0.08	+	12.75	0.0892	1
regulation of branching involved in prostate gland morphogenesis (GO:0060687)	5	1	0.08	+	12.75	0.0892	1
epithelial-mesenchymal cell signaling (GO:0060684)	5	1	0.08	+	12.75	0.0892	1
ductus arteriosus closure (GO:0097070)	5	1	0.08	+	12.75	0.0892	1
positive regulation of muscle adaptation (GO:0014744)	5	1	0.08	+	12.75	0.0892	1
prostatic bud formation (GO:0060513)	5	1	0.08	+	12.75	0.0892	1
regulation of skeletal muscle fiber differentiation (GO:1902809)	5	1	0.08	+	12.75	0.0892	1
negative regulation of action potential (GO:0045759)	6	1	0.09	+	10.63	0.103	1
determination of liver left/right asymmetry (GO:0071910)	6	1	0.09	+	10.63	0.103	1
negative regulation of megakaryocyte differentiation (GO:0045653)	6	1	0.09	+	10.63	0.103	1
regulation of melanocyte differentiation (GO:0045634)	6	1	0.09	+	10.63	0.103	1
positive regulation of T-helper 1 cell differentiation (GO:0045627)	6	1	0.09	+	10.63	0.103	1
positive regulation of dopamine secretion (GO:0033603)	6	1	0.09	+	10.63	0.103	1
optic nerve morphogenesis (GO:0021631)	6	1	0.09	+	10.63	0.103	1
tangential migration from the subventricular zone to the olfactory bulb (GO:0022028)	6	1	0.09	+	10.63	0.103	1
response to iron(II) ion (GO:0010040)	6	1	0.09	+	10.63	0.103	1
transdifferentiation (GO:0060290)	6	1	0.09	+	10.63	0.103	1
negative regulation of respiratory burst (GO:0060268)	6	1	0.09	+	10.63	0.103	1
regulation of T cell activation via T cell receptor contact with antigen bound to MHC molecule on antigen presenting cell (GO:2001188)	6	1	0.09	+	10.63	0.103	1
pre-B cell differentiation (GO:0002329)	6	1	0.09	+	10.63	0.103	1
B cell lineage commitment (GO:0002326)	6	1	0.09	+	10.63	0.103	1
negative regulation of type B pancreatic cell apoptotic process (GO:2000675)	6	1	0.09	+	10.63	0.103	1
regulation of primary miRNA processing (GO:2000634)	6	1	0.09	+	10.63	0.103	1
glomerular capillary formation (GO:0072104)	6	1	0.09	+	10.63	0.103	1
glomerulus vasculature morphogenesis (GO:0072103)	6	1	0.09	+	10.63	0.103	1
negative regulation of transforming growth factor beta1 production (GO:0032911)	6	1	0.09	+	10.63	0.103	1
positive regulation of skeletal muscle cell differentiation (GO:2001016)	6	1	0.09	+	10.63	0.103	1
oviduct development (GO:0060066)	6	1	0.09	+	10.63	0.103	1
negative regulation of apoptotic process involved in morphogenesis (GO:1902338)	6	1	0.09	+	10.63	0.103	1
L-serine biosynthetic process (GO:0006564)	6	1	0.09	+	10.63	0.103	1
C-terminal protein lipidation (GO:0006501)	6	1	0.09	+	10.63	0.103	1
catecholamine uptake involved in synaptic transmission (GO:0051934)	6	1	0.09	+	10.63	0.103	1
regulation of T cell extravasation (GO:2000407)	6	1	0.09	+	10.63	0.103	1
protein sulfation (GO:0006477)	6	1	0.09	+	10.63	0.103	1
mesenchymal cell development (GO:0014031)	6	1	0.09	+	10.63	0.103	1
clustering of voltage-gated sodium channels (GO:0045162)	6	1	0.09	+	10.63	0.103	1
medium-chain fatty acid biosynthetic process (GO:0051792)	6	1	0.09	+	10.63	0.103	1
negative regulation of immature T cell proliferation in thymus (GO:0033088)	6	1	0.09	+	10.63	0.103	1
negative regulation of immature T cell proliferation (GO:0033087)	6	1	0.09	+	10.63	0.103	1
relaxation of smooth muscle (GO:0044557)	6	1	0.09	+	10.63	0.103	1
positive regulation of hematopoietic progenitor cell differentiation (GO:1901534)	6	1	0.09	+	10.63	0.103	1
stem cell fate specification (GO:0048866)	6	1	0.09	+	10.63	0.103	1
dopamine uptake involved in synaptic transmission (GO:0051583)	6	1	0.09	+	10.63	0.103	1
branching morphogenesis of a nerve (GO:0048755)	6	1	0.09	+	10.63	0.103	1
regulation of glomerulus development (GO:0090192)	6	1	0.09	+	10.63	0.103	1
detection of temperature stimulus involved in thermoception (GO:0050960)	6	1	0.09	+	10.63	0.103	1
myoblast fate commitment (GO:0048625)	6	1	0.09	+	10.63	0.103	1
negative regulation of synaptic transmission, GABAergic (GO:0032229)	6	1	0.09	+	10.63	0.103	1
G1 to G0 transition involved in cell differentiation (GO:0070315)	6	1	0.09	+	10.63	0.103	1
ISG15-protein conjugation (GO:0032020)	6	1	0.09	+	10.63	0.103	1
aggrephagy (GO:0035973)	6	1	0.09	+	10.63	0.103	1
maintenance of DNA repeat elements (GO:0043570)	6	1	0.09	+	10.63	0.103	1
regulation of NK T cell differentiation (GO:0051136)	6	1	0.09	+	10.63	0.103	1
positive regulation of mucus secretion (GO:0070257)	6	1	0.09	+	10.63	0.103	1
regulation of macrophage proliferation (GO:0120040)	6	1	0.09	+	10.63	0.103	1
vascular endothelial growth factor receptor-2 signaling pathway (GO:0036324)	6	1	0.09	+	10.63	0.103	1
ameloblast differentiation (GO:0036305)	6	1	0.09	+	10.63	0.103	1
mRNA 3'-splice site recognition (GO:0000389)	6	1	0.09	+	10.63	0.103	1
imitative learning (GO:0098596)	6	1	0.09	+	10.63	0.103	1
negative regulation of apoptotic process involved in development (GO:1904746)	6	1	0.09	+	10.63	0.103	1
fatty-acyl-CoA catabolic process (GO:0036115)	6	1	0.09	+	10.63	0.103	1
medium-chain fatty-acyl-CoA metabolic process (GO:0036112)	6	1	0.09	+	10.63	0.103	1
protein side chain deglutamylation (GO:0035610)	6	1	0.09	+	10.63	0.103	1
C-terminal protein deglutamylation (GO:0035609)	6	1	0.09	+	10.63	0.103	1
diadenosine polyphosphate catabolic process (GO:0015961)	6	1	0.09	+	10.63	0.103	1
formate metabolic process (GO:0015942)	6	1	0.09	+	10.63	0.103	1
hyperosmotic salinity response (GO:0042538)	6	1	0.09	+	10.63	0.103	1
regulation of establishment of T cell polarity (GO:1903903)	6	1	0.09	+	10.63	0.103	1
response to cycloheximide (GO:0046898)	6	1	0.09	+	10.63	0.103	1
positive regulation of protein catabolic process in the vacuole (GO:1904352)	6	1	0.09	+	10.63	0.103	1
synaptic vesicle uncoating (GO:0016191)	6	1	0.09	+	10.63	0.103	1
viral RNA genome replication (GO:0039694)	6	1	0.09	+	10.63	0.103	1
cilium disassembly (GO:0061523)	6	1	0.09	+	10.63	0.103	1
negative regulation of cGMP-mediated signaling (GO:0010754)	6	1	0.09	+	10.63	0.103	1
ganglioside biosynthetic process via lactosylceramide (GO:0010706)	6	1	0.09	+	10.63	0.103	1
vocal learning (GO:0042297)	6	1	0.09	+	10.63	0.103	1
neutrophil clearance (GO:0097350)	6	1	0.09	+	10.63	0.103	1
positive regulation of cytoplasmic mRNA processing body assembly (GO:0010606)	6	1	0.09	+	10.63	0.103	1
saliva secretion (GO:0046541)	6	1	0.09	+	10.63	0.103	1
choline metabolic process (GO:0019695)	6	1	0.09	+	10.63	0.103	1
osteoclast fusion (GO:0072675)	6	1	0.09	+	10.63	0.103	1
regulation of antibacterial peptide production (GO:0002786)	6	1	0.09	+	10.63	0.103	1
olfactory bulb interneuron development (GO:0021891)	6	1	0.09	+	10.63	0.103	1
regulation of branching involved in lung morphogenesis (GO:0061046)	6	1	0.09	+	10.63	0.103	1
cerebral cortex tangential migration (GO:0021800)	6	1	0.09	+	10.63	0.103	1
intestinal epithelial cell maturation (GO:0060574)	6	1	0.09	+	10.63	0.103	1
type II pneumocyte differentiation (GO:0060510)	6	1	0.09	+	10.63	0.103	1
cerebral cortex regionalization (GO:0021796)	7	1	0.11	+	9.11	0.117	1
glial cell fate specification (GO:0021780)	7	1	0.11	+	9.11	0.117	1
bud elongation involved in lung branching (GO:0060449)	7	1	0.11	+	9.11	0.117	1
trachea formation (GO:0060440)	7	1	0.11	+	9.11	0.117	1
determination of digestive tract left/right asymmetry (GO:0071907)	7	1	0.11	+	9.11	0.117	1
clathrin coat disassembly (GO:0072318)	7	1	0.11	+	9.11	0.117	1
odontoblast differentiation (GO:0071895)	7	1	0.11	+	9.11	0.117	1
N-acetylneuraminate catabolic process (GO:0019262)	7	1	0.11	+	9.11	0.117	1
intramembranous ossification (GO:0001957)	7	1	0.11	+	9.11	0.117	1
regulation of respiratory burst involved in inflammatory response (GO:0060264)	7	1	0.11	+	9.11	0.117	1
negative regulation of mesenchymal cell proliferation (GO:0072201)	7	1	0.11	+	9.11	0.117	1
ureter morphogenesis (GO:0072197)	7	1	0.11	+	9.11	0.117	1
ganglioside catabolic process (GO:0006689)	7	1	0.11	+	9.11	0.117	1
CDP-choline pathway (GO:0006657)	7	1	0.11	+	9.11	0.117	1
positive regulation of antimicrobial peptide production (GO:0002225)	7	1	0.11	+	9.11	0.117	1
mitotic nuclear membrane disassembly (GO:0007077)	7	1	0.11	+	9.11	0.117	1
ceramide 1-phosphate transport (GO:1902389)	7	1	0.11	+	9.11	0.117	1
lacrimal gland development (GO:0032808)	7	1	0.11	+	9.11	0.117	1
regulation of hepatic stellate cell activation (GO:2000489)	7	1	0.11	+	9.11	0.117	1
blood vessel endothelial cell proliferation involved in sprouting angiogenesis (GO:0002043)	7	1	0.11	+	9.11	0.117	1
adenosine to inosine editing (GO:0006382)	7	1	0.11	+	9.11	0.117	1
positive regulation of mast cell activation (GO:0033005)	7	1	0.11	+	9.11	0.117	1
cellular response to magnesium ion (GO:0071286)	7	1	0.11	+	9.11	0.117	1
norepinephrine uptake (GO:0051620)	7	1	0.11	+	9.11	0.117	1
dense core granule exocytosis (GO:1990504)	7	1	0.11	+	9.11	0.117	1
regulation of Rab protein signal transduction (GO:0032483)	7	1	0.11	+	9.11	0.117	1
negative regulation of cytokinesis (GO:0032466)	7	1	0.11	+	9.11	0.117	1
semicircular canal morphogenesis (GO:0048752)	7	1	0.11	+	9.11	0.117	1
centromeric sister chromatid cohesion (GO:0070601)	7	1	0.11	+	9.11	0.117	1
acetyl-CoA biosynthetic process from pyruvate (GO:0006086)	7	1	0.11	+	9.11	0.117	1
hyaloid vascular plexus regression (GO:1990384)	7	1	0.11	+	9.11	0.117	1
positive regulation of odontoblast differentiation (GO:1901331)	7	1	0.11	+	9.11	0.117	1
positive regulation of pigment cell differentiation (GO:0050942)	7	1	0.11	+	9.11	0.117	1
astrocyte cell migration (GO:0043615)	7	1	0.11	+	9.11	0.117	1
TRAIL-activated apoptotic signaling pathway (GO:0036462)	7	1	0.11	+	9.11	0.117	1
maintenance of lens transparency (GO:0036438)	7	1	0.11	+	9.11	0.117	1
detection of muscle stretch (GO:0035995)	7	1	0.11	+	9.11	0.117	1
observational learning (GO:0098597)	7	1	0.11	+	9.11	0.117	1
negative regulation of morphogenesis of an epithelium (GO:1905331)	7	1	0.11	+	9.11	0.117	1
positive regulation of prostaglandin biosynthetic process (GO:0031394)	7	1	0.11	+	9.11	0.117	1
regulation of voltage-gated sodium channel activity (GO:1905150)	7	1	0.11	+	9.11	0.117	1
post-embryonic eye morphogenesis (GO:0048050)	7	1	0.11	+	9.11	0.117	1
direct ossification (GO:0036072)	7	1	0.11	+	9.11	0.117	1
cellular response to interleukin-3 (GO:0036016)	7	1	0.11	+	9.11	0.117	1
response to interleukin-3 (GO:0036015)	7	1	0.11	+	9.11	0.117	1
extracellular exosome biogenesis (GO:0097734)	7	1	0.11	+	9.11	0.117	1
regulation of microtubule binding (GO:1904526)	7	1	0.11	+	9.11	0.117	1
chaperone-mediated autophagy (GO:0061684)	7	1	0.11	+	9.11	0.117	1
negative regulation of microglial cell activation (GO:1903979)	7	1	0.11	+	9.11	0.117	1
glycolipid transport (GO:0046836)	7	1	0.11	+	9.11	0.117	1
axon choice point recognition (GO:0016198)	7	1	0.11	+	9.11	0.117	1
positive regulation of cholesterol storage (GO:0010886)	7	1	0.11	+	9.11	0.117	1
bradykinin catabolic process (GO:0010815)	7	1	0.11	+	9.11	0.117	1
fat-soluble vitamin biosynthetic process (GO:0042362)	7	1	0.11	+	9.11	0.117	1
lipid hydroxylation (GO:0002933)	7	1	0.11	+	9.11	0.117	1
positive regulation of gap junction assembly (GO:1903598)	7	1	0.11	+	9.11	0.117	1
protein repair (GO:0030091)	7	1	0.11	+	9.11	0.117	1
anterior commissure morphogenesis (GO:0021960)	7	1	0.11	+	9.11	0.117	1
mammary gland formation (GO:0060592)	7	1	0.11	+	9.11	0.117	1
ventricular cardiac muscle cell differentiation (GO:0055012)	15	2	0.24	+	8.5	0.0278	1
lung vasculature development (GO:0060426)	8	1	0.13	+	7.97	0.131	1
regulation of cell adhesion molecule production (GO:0060353)	8	1	0.13	+	7.97	0.131	1
vesicle uncoating (GO:0072319)	8	1	0.13	+	7.97	0.131	1
regulation of RNA polymerase II regulatory region sequence-specific DNA binding (GO:1903025)	8	1	0.13	+	7.97	0.131	1
phospholipase C-activating G protein-coupled acetylcholine receptor signaling pathway (GO:0007207)	8	1	0.13	+	7.97	0.131	1
adenylate cyclase-inhibiting G protein-coupled acetylcholine receptor signaling pathway (GO:0007197)	8	1	0.13	+	7.97	0.131	1
signal complex assembly (GO:0007172)	8	1	0.13	+	7.97	0.131	1
SRP-dependent cotranslational protein targeting to membrane, translocation (GO:0006616)	8	1	0.13	+	7.97	0.131	1
regulation of platelet-derived growth factor receptor-beta signaling pathway (GO:2000586)	8	1	0.13	+	7.97	0.131	1
renal system pattern specification (GO:0072048)	8	1	0.13	+	7.97	0.131	1
micturition (GO:0060073)	8	1	0.13	+	7.97	0.131	1
positive regulation of T-helper 1 cell cytokine production (GO:2000556)	8	1	0.13	+	7.97	0.131	1
regulation of T-helper 1 cell cytokine production (GO:2000554)	8	1	0.13	+	7.97	0.131	1
parathyroid gland development (GO:0060017)	8	1	0.13	+	7.97	0.131	1
histidine catabolic process (GO:0006548)	8	1	0.13	+	7.97	0.131	1
regulation of mitochondrial DNA metabolic process (GO:1901858)	8	1	0.13	+	7.97	0.131	1
gastric acid secretion (GO:0001696)	8	1	0.13	+	7.97	0.131	1
positive regulation of cell migration by vascular endothelial growth factor signaling pathway (GO:0038089)	8	1	0.13	+	7.97	0.131	1
cellular response to laminar fluid shear stress (GO:0071499)	8	1	0.13	+	7.97	0.131	1
regulation of serotonin secretion (GO:0014062)	8	1	0.13	+	7.97	0.131	1
regulation of gamma-aminobutyric acid secretion (GO:0014052)	8	1	0.13	+	7.97	0.131	1
regulation of L-glutamate import across plasma membrane (GO:0002036)	8	1	0.13	+	7.97	0.131	1
regulation of synapse structural plasticity (GO:0051823)	8	1	0.13	+	7.97	0.131	1
intermediate filament bundle assembly (GO:0045110)	8	1	0.13	+	7.97	0.131	1
negative regulation of cell division (GO:0051782)	16	2	0.25	+	7.97	0.0309	1
double-strand break repair via synthesis-dependent strand annealing (GO:0045003)	8	1	0.13	+	7.97	0.131	1
regulation of neutrophil apoptotic process (GO:0033029)	8	1	0.13	+	7.97	0.131	1
translocation of molecules into host (GO:0044417)	8	1	0.13	+	7.97	0.131	1
sodium-dependent phosphate transport (GO:0044341)	8	1	0.13	+	7.97	0.131	1
regulation of mesodermal cell differentiation (GO:1905770)	8	1	0.13	+	7.97	0.131	1
response to nitrosative stress (GO:0051409)	8	1	0.13	+	7.97	0.131	1
regulation of pigment cell differentiation (GO:0050932)	8	1	0.13	+	7.97	0.131	1
positive regulation of B cell receptor signaling pathway (GO:0050861)	8	1	0.13	+	7.97	0.131	1
negative regulation of dendrite morphogenesis (GO:0050774)	8	1	0.13	+	7.97	0.131	1
paraxial mesoderm formation (GO:0048341)	8	1	0.13	+	7.97	0.131	1
protein histidyl modification to diphthamide (GO:0017183)	8	1	0.13	+	7.97	0.131	1
positive regulation of vesicle fusion (GO:0031340)	8	1	0.13	+	7.97	0.131	1
protein deglutamylation (GO:0035608)	8	1	0.13	+	7.97	0.131	1
diadenosine polyphosphate metabolic process (GO:0015959)	8	1	0.13	+	7.97	0.131	1
negative regulation of telomere capping (GO:1904354)	8	1	0.13	+	7.97	0.131	1
necroptotic signaling pathway (GO:0097527)	8	1	0.13	+	7.97	0.131	1
viral mRNA export from host cell nucleus (GO:0046784)	8	1	0.13	+	7.97	0.131	1
kidney vasculature morphogenesis (GO:0061439)	8	1	0.13	+	7.97	0.131	1
renal system vasculature morphogenesis (GO:0061438)	8	1	0.13	+	7.97	0.131	1
regulation of cytoplasmic mRNA processing body assembly (GO:0010603)	8	1	0.13	+	7.97	0.131	1
behavioral response to nicotine (GO:0035095)	8	1	0.13	+	7.97	0.131	1
negative regulation of phospholipase activity (GO:0010519)	8	1	0.13	+	7.97	0.131	1
platelet activating factor metabolic process (GO:0046469)	8	1	0.13	+	7.97	0.131	1
positive regulation of neuroepithelial cell differentiation (GO:1902913)	8	1	0.13	+	7.97	0.131	1
regulation of antimicrobial peptide production (GO:0002784)	8	1	0.13	+	7.97	0.131	1
positive regulation of antimicrobial humoral response (GO:0002760)	8	1	0.13	+	7.97	0.131	1
positive regulation of natural killer cell cytokine production (GO:0002729)	8	1	0.13	+	7.97	0.131	1
negative regulation of striated muscle tissue development (GO:0045843)	8	1	0.13	+	7.97	0.131	1
pattern specification involved in kidney development (GO:0061004)	8	1	0.13	+	7.97	0.131	1
morphogenesis of an epithelial bud (GO:0060572)	8	1	0.13	+	7.97	0.131	1
membranous septum morphogenesis (GO:0003149)	8	1	0.13	+	7.97	0.131	1
type I pneumocyte differentiation (GO:0060509)	8	1	0.13	+	7.97	0.131	1
preganglionic parasympathetic fiber development (GO:0021783)	17	2	0.27	+	7.5	0.0342	1
segment specification (GO:0007379)	17	2	0.27	+	7.5	0.0342	1
neutrophil homeostasis (GO:0001780)	17	2	0.27	+	7.5	0.0342	1
thyroid hormone generation (GO:0006590)	17	2	0.27	+	7.5	0.0342	1
negative regulation of interleukin-8 production (GO:0032717)	17	2	0.27	+	7.5	0.0342	1
regulation of postsynaptic density organization (GO:1905874)	17	2	0.27	+	7.5	0.0342	1
regulation of postsynaptic specialization assembly (GO:0099150)	17	2	0.27	+	7.5	0.0342	1
regulation of postsynaptic neurotransmitter receptor internalization (GO:0099149)	17	2	0.27	+	7.5	0.0342	1
lipoprotein transport (GO:0042953)	17	2	0.27	+	7.5	0.0342	1
regulation of short-term neuronal synaptic plasticity (GO:0048172)	17	2	0.27	+	7.5	0.0342	1
muscle cell apoptotic process (GO:0010657)	17	2	0.27	+	7.5	0.0342	1
amyloid-beta formation (GO:0034205)	9	1	0.14	+	7.08	0.144	1
amino disaccharide metabolic process (GO:0052779)	9	1	0.14	+	7.08	0.144	1
cranial suture morphogenesis (GO:0060363)	9	1	0.14	+	7.08	0.144	1
positive regulation of unsaturated fatty acid biosynthetic process (GO:2001280)	9	1	0.14	+	7.08	0.144	1
positive regulation of opsonization (GO:1903028)	9	1	0.14	+	7.08	0.144	1
Notch receptor processing (GO:0007220)	9	1	0.14	+	7.08	0.144	1
positive regulation of respiratory burst (GO:0060267)	9	1	0.14	+	7.08	0.144	1
metanephric collecting duct development (GO:0072205)	9	1	0.14	+	7.08	0.144	1
complement activation, lectin pathway (GO:0001867)	9	1	0.14	+	7.08	0.144	1
regulation of type B pancreatic cell apoptotic process (GO:2000674)	9	1	0.14	+	7.08	0.144	1
negative regulation of collagen biosynthetic process (GO:0032966)	9	1	0.14	+	7.08	0.144	1
negative regulation of nuclear-transcribed mRNA catabolic process, nonsense-mediated decay (GO:2000623)	9	1	0.14	+	7.08	0.144	1
glomerulus morphogenesis (GO:0072102)	9	1	0.14	+	7.08	0.144	1
regulation of transforming growth factor beta2 production (GO:0032909)	9	1	0.14	+	7.08	0.144	1
lipoprotein localization (GO:0044872)	18	2	0.28	+	7.08	0.0376	1
positive regulation of T-helper 2 cell cytokine production (GO:2000553)	9	1	0.14	+	7.08	0.144	1
negative regulation of synaptic transmission, glutamatergic (GO:0051967)	9	1	0.14	+	7.08	0.144	1
negative regulation of synapse assembly (GO:0051964)	9	1	0.14	+	7.08	0.144	1
positive regulation of mitochondrial depolarization (GO:0051901)	9	1	0.14	+	7.08	0.144	1
glandular epithelial cell maturation (GO:0002071)	9	1	0.14	+	7.08	0.144	1
daunorubicin metabolic process (GO:0044597)	9	1	0.14	+	7.08	0.144	1
regulation of amyloid fibril formation (GO:1905906)	18	2	0.28	+	7.08	0.0376	1
venous blood vessel morphogenesis (GO:0048845)	9	1	0.14	+	7.08	0.144	1
extracellular vesicle biogenesis (GO:0140112)	9	1	0.14	+	7.08	0.144	1
regulation of tetrapyrrole biosynthetic process (GO:1901463)	9	1	0.14	+	7.08	0.144	1
UDP-N-acetylglucosamine biosynthetic process (GO:0006048)	9	1	0.14	+	7.08	0.144	1
inositol metabolic process (GO:0006020)	9	1	0.14	+	7.08	0.144	1
positive regulation of synapse maturation (GO:0090129)	9	1	0.14	+	7.08	0.144	1
thermoception (GO:0050955)	9	1	0.14	+	7.08	0.144	1
negative regulation of muscle organ development (GO:0048635)	9	1	0.14	+	7.08	0.144	1
embryonic foregut morphogenesis (GO:0048617)	9	1	0.14	+	7.08	0.144	1
regulation of blood-brain barrier permeability (GO:1905603)	9	1	0.14	+	7.08	0.144	1
regulation of heme biosynthetic process (GO:0070453)	9	1	0.14	+	7.08	0.144	1
positive regulation of vascular endothelial growth factor signaling pathway (GO:1900748)	9	1	0.14	+	7.08	0.144	1
negative regulation of myelination (GO:0031642)	9	1	0.14	+	7.08	0.144	1
response to zinc ion starvation (GO:0120127)	9	1	0.14	+	7.08	0.144	1
glucosamine-containing compound catabolic process (GO:1901072)	9	1	0.14	+	7.08	0.144	1
N-acylphosphatidylethanolamine metabolic process (GO:0070292)	9	1	0.14	+	7.08	0.144	1
regulation of mucus secretion (GO:0070255)	9	1	0.14	+	7.08	0.144	1
axial mesoderm development (GO:0048318)	9	1	0.14	+	7.08	0.144	1
calmodulin dependent kinase signaling pathway (GO:0099004)	9	1	0.14	+	7.08	0.144	1
vascular associated smooth muscle cell differentiation (GO:0035886)	18	2	0.28	+	7.08	0.0376	1
positive regulation of developmental pigmentation (GO:0048087)	9	1	0.14	+	7.08	0.144	1
long-chain fatty acid catabolic process (GO:0042758)	9	1	0.14	+	7.08	0.144	1
negative regulation of amyloid-beta clearance (GO:1900222)	9	1	0.14	+	7.08	0.144	1
norepinephrine transport (GO:0015874)	9	1	0.14	+	7.08	0.144	1
choline transport (GO:0015871)	9	1	0.14	+	7.08	0.144	1
calcitonin family receptor signaling pathway (GO:0097646)	9	1	0.14	+	7.08	0.144	1
pharyngeal arch artery morphogenesis (GO:0061626)	9	1	0.14	+	7.08	0.144	1
iodide transport (GO:0015705)	9	1	0.14	+	7.08	0.144	1
dopamine biosynthetic process (GO:0042416)	9	1	0.14	+	7.08	0.144	1
transepithelial chloride transport (GO:0030321)	9	1	0.14	+	7.08	0.144	1
coronary artery morphogenesis (GO:0060982)	9	1	0.14	+	7.08	0.144	1
germ cell migration (GO:0008354)	9	1	0.14	+	7.08	0.144	1
dermatan sulfate metabolic process (GO:0030205)	9	1	0.14	+	7.08	0.144	1
semicircular canal development (GO:0060872)	9	1	0.14	+	7.08	0.144	1
myotube differentiation involved in skeletal muscle regeneration (GO:0014908)	9	1	0.14	+	7.08	0.144	1
regulation of catecholamine metabolic process (GO:0042069)	18	2	0.28	+	7.08	0.0376	1
regulation of dopamine metabolic process (GO:0042053)	18	2	0.28	+	7.08	0.0376	1
multinuclear osteoclast differentiation (GO:0072674)	9	1	0.14	+	7.08	0.144	1
regulation of natural killer cell cytokine production (GO:0002727)	9	1	0.14	+	7.08	0.144	1
vascular wound healing (GO:0061042)	9	1	0.14	+	7.08	0.144	1
atrioventricular node development (GO:0003162)	9	1	0.14	+	7.08	0.144	1
determination of left/right asymmetry in lateral mesoderm (GO:0003140)	9	1	0.14	+	7.08	0.144	1
cellular response to zinc ion starvation (GO:0034224)	9	1	0.14	+	7.08	0.144	1
negative regulation of anoikis (GO:2000811)	19	2	0.3	+	6.71	0.0412	1
nucleophagy (GO:0044804)	19	2	0.3	+	6.71	0.0412	1
cellular response to estrogen stimulus (GO:0071391)	19	2	0.3	+	6.71	0.0412	1
ossification involved in bone maturation (GO:0043931)	19	2	0.3	+	6.71	0.0412	1
parasympathetic nervous system development (GO:0048486)	19	2	0.3	+	6.71	0.0412	1
response to magnesium ion (GO:0032026)	19	2	0.3	+	6.71	0.0412	1
regulation of excitatory synapse assembly (GO:1904889)	19	2	0.3	+	6.71	0.0412	1
long-chain fatty-acyl-CoA biosynthetic process (GO:0035338)	19	2	0.3	+	6.71	0.0412	1
morphogenesis of an epithelial fold (GO:0060571)	19	2	0.3	+	6.71	0.0412	1
apoptotic process involved in morphogenesis (GO:0060561)	19	2	0.3	+	6.71	0.0412	1
regulation of cardiac muscle hypertrophy in response to stress (GO:1903242)	10	1	0.16	+	6.38	0.157	1
foregut morphogenesis (GO:0007440)	10	1	0.16	+	6.38	0.157	1
bronchus development (GO:0060433)	10	1	0.16	+	6.38	0.157	1
lung saccule development (GO:0060430)	10	1	0.16	+	6.38	0.157	1
negative regulation of heterotypic cell-cell adhesion (GO:0034115)	10	1	0.16	+	6.38	0.157	1
penetration of zona pellucida (GO:0007341)	10	1	0.16	+	6.38	0.157	1
regulation of bone development (GO:1903010)	10	1	0.16	+	6.38	0.157	1
C21-steroid hormone biosynthetic process (GO:0006700)	10	1	0.16	+	6.38	0.157	1
neural plate development (GO:0001840)	10	1	0.16	+	6.38	0.157	1
regulation of glomerular mesangial cell proliferation (GO:0072124)	10	1	0.16	+	6.38	0.157	1
regulation of skeletal muscle cell differentiation (GO:2001014)	20	2	0.31	+	6.38	0.0448	1
positive regulation of CD4-positive, alpha-beta T cell proliferation (GO:2000563)	10	1	0.16	+	6.38	0.157	1
regulation of resting membrane potential (GO:0060075)	10	1	0.16	+	6.38	0.157	1
neurofilament cytoskeleton organization (GO:0060052)	10	1	0.16	+	6.38	0.157	1
podocyte development (GO:0072015)	10	1	0.16	+	6.38	0.157	1
negative regulation of natural killer cell activation (GO:0032815)	10	1	0.16	+	6.38	0.157	1
histidine metabolic process (GO:0006547)	10	1	0.16	+	6.38	0.157	1
negative regulation of protein sumoylation (GO:0033234)	10	1	0.16	+	6.38	0.157	1
netrin-activated signaling pathway (GO:0038007)	10	1	0.16	+	6.38	0.157	1
cellular response to X-ray (GO:0071481)	10	1	0.16	+	6.38	0.157	1
translational readthrough (GO:0006451)	10	1	0.16	+	6.38	0.157	1
cellular response to salt stress (GO:0071472)	10	1	0.16	+	6.38	0.157	1
selenocysteine incorporation (GO:0001514)	10	1	0.16	+	6.38	0.157	1
cellular response to testosterone stimulus (GO:0071394)	10	1	0.16	+	6.38	0.157	1
positive regulation of myeloid cell apoptotic process (GO:0033034)	10	1	0.16	+	6.38	0.157	1
doxorubicin metabolic process (GO:0044598)	10	1	0.16	+	6.38	0.157	1
establishment of centrosome localization (GO:0051660)	10	1	0.16	+	6.38	0.157	1
positive regulation of DNA demethylation (GO:1901537)	10	1	0.16	+	6.38	0.157	1
stem cell fate commitment (GO:0048865)	10	1	0.16	+	6.38	0.157	1
otolith development (GO:0048840)	10	1	0.16	+	6.38	0.157	1
regulation of postsynaptic cytosolic calcium ion concentration (GO:0099566)	10	1	0.16	+	6.38	0.157	1
regulation of phospholipase A2 activity (GO:0032429)	10	1	0.16	+	6.38	0.157	1
regulation of tetrapyrrole metabolic process (GO:1901401)	10	1	0.16	+	6.38	0.157	1
sebaceous gland development (GO:0048733)	10	1	0.16	+	6.38	0.157	1
embryonic viscerocranium morphogenesis (GO:0048703)	10	1	0.16	+	6.38	0.157	1
regulation of cell-cell adhesion involved in gastrulation (GO:0070587)	10	1	0.16	+	6.38	0.157	1
neuron fate determination (GO:0048664)	10	1	0.16	+	6.38	0.157	1
calcium import into the mitochondrion (GO:0036444)	10	1	0.16	+	6.38	0.157	1
tongue morphogenesis (GO:0043587)	10	1	0.16	+	6.38	0.157	1
response to salt stress (GO:0009651)	20	2	0.31	+	6.38	0.0448	1
negative regulation of thymocyte apoptotic process (GO:0070244)	10	1	0.16	+	6.38	0.157	1
presynapse assembly (GO:0099054)	20	2	0.31	+	6.38	0.0448	1
learned vocalization behavior or vocal learning (GO:0098598)	10	1	0.16	+	6.38	0.157	1
nuclear membrane disassembly (GO:0051081)	10	1	0.16	+	6.38	0.157	1
regulation of prostaglandin biosynthetic process (GO:0031392)	10	1	0.16	+	6.38	0.157	1
positive regulation of secondary metabolite biosynthetic process (GO:1900378)	10	1	0.16	+	6.38	0.157	1
negative regulation of ubiquitin protein ligase activity (GO:1904667)	10	1	0.16	+	6.38	0.157	1
drinking behavior (GO:0042756)	10	1	0.16	+	6.38	0.157	1
positive regulation of melanin biosynthetic process (GO:0048023)	10	1	0.16	+	6.38	0.157	1
aminoglycoside antibiotic metabolic process (GO:0030647)	10	1	0.16	+	6.38	0.157	1
intracellular phosphate ion homeostasis (GO:0030643)	10	1	0.16	+	6.38	0.157	1
polyketide metabolic process (GO:0030638)	10	1	0.16	+	6.38	0.157	1
Golgi lumen acidification (GO:0061795)	10	1	0.16	+	6.38	0.157	1
ventricular cardiac muscle cell development (GO:0055015)	10	1	0.16	+	6.38	0.157	1
positive regulation of receptor clustering (GO:1903911)	10	1	0.16	+	6.38	0.157	1
catecholamine catabolic process (GO:0042424)	10	1	0.16	+	6.38	0.157	1
dopamine catabolic process (GO:0042420)	10	1	0.16	+	6.38	0.157	1
piecemeal microautophagy of the nucleus (GO:0034727)	10	1	0.16	+	6.38	0.157	1
synaptic vesicle docking (GO:0016081)	10	1	0.16	+	6.38	0.157	1
negative regulation of collagen metabolic process (GO:0010713)	10	1	0.16	+	6.38	0.157	1
adult feeding behavior (GO:0008343)	10	1	0.16	+	6.38	0.157	1
regulation of cardiac muscle adaptation (GO:0010612)	10	1	0.16	+	6.38	0.157	1
regulation of gap junction assembly (GO:1903596)	10	1	0.16	+	6.38	0.157	1
regulation of epithelial cell proliferation involved in prostate gland development (GO:0060768)	10	1	0.16	+	6.38	0.157	1
lung secretory cell differentiation (GO:0061140)	10	1	0.16	+	6.38	0.157	1
catechol-containing compound catabolic process (GO:0019614)	10	1	0.16	+	6.38	0.157	1
regulation of urine volume (GO:0035809)	21	2	0.33	+	6.07	0.0486	1
retinal ganglion cell axon guidance (GO:0031290)	21	2	0.33	+	6.07	0.0486	1
polyol catabolic process (GO:0046174)	11	1	0.17	+	5.8	0.17	1
branching involved in mammary gland duct morphogenesis (GO:0060444)	22	2	0.35	+	5.8	0.0525	1
branching involved in prostate gland morphogenesis (GO:0060442)	11	1	0.17	+	5.8	0.17	1
trachea morphogenesis (GO:0060439)	11	1	0.17	+	5.8	0.17	1
regulation of T-helper 1 cell differentiation (GO:0045625)	11	1	0.17	+	5.8	0.17	1
positive regulation of endothelial cell differentiation (GO:0045603)	11	1	0.17	+	5.8	0.17	1
cardiac muscle cell myoblast differentiation (GO:0060379)	11	1	0.17	+	5.8	0.17	1
glomerular epithelial cell development (GO:0072310)	11	1	0.17	+	5.8	0.17	1
vestibulocochlear nerve development (GO:0021562)	11	1	0.17	+	5.8	0.17	1
regulation of opsonization (GO:1903027)	11	1	0.17	+	5.8	0.17	1
spinal cord motor neuron cell fate specification (GO:0021520)	11	1	0.17	+	5.8	0.17	1
embryonic skeletal joint morphogenesis (GO:0060272)	11	1	0.17	+	5.8	0.17	1
metanephric glomerulus development (GO:0072224)	11	1	0.17	+	5.8	0.17	1
negative regulation of transcription regulatory region DNA binding (GO:2000678)	11	1	0.17	+	5.8	0.17	1
negative regulation of mesenchymal cell apoptotic process (GO:2001054)	11	1	0.17	+	5.8	0.17	1
Leydig cell differentiation (GO:0033327)	11	1	0.17	+	5.8	0.17	1
telomere maintenance via telomere trimming (GO:0090737)	11	1	0.17	+	5.8	0.17	1
organ induction (GO:0001759)	22	2	0.35	+	5.8	0.0525	1
t-circle formation (GO:0090656)	11	1	0.17	+	5.8	0.17	1
neuron projection extension involved in neuron projection guidance (GO:1902284)	11	1	0.17	+	5.8	0.17	1
negative regulation of delayed rectifier potassium channel activity (GO:1902260)	11	1	0.17	+	5.8	0.17	1
G protein-coupled receptor internalization (GO:0002031)	11	1	0.17	+	5.8	0.17	1
bone maturation (GO:0070977)	22	2	0.35	+	5.8	0.0525	1
CRD-mediated mRNA stabilization (GO:0070934)	11	1	0.17	+	5.8	0.17	1
cellular response to caffeine (GO:0071313)	11	1	0.17	+	5.8	0.17	1
protein insertion into ER membrane by stop-transfer membrane-anchor sequence (GO:0045050)	11	1	0.17	+	5.8	0.17	1
pyrimidine nucleotide-sugar transmembrane transport (GO:0090481)	11	1	0.17	+	5.8	0.17	1
negative regulation of platelet aggregation (GO:0090331)	11	1	0.17	+	5.8	0.17	1
axon extension involved in axon guidance (GO:0048846)	11	1	0.17	+	5.8	0.17	1
formation of extrachromosomal circular DNA (GO:0001325)	11	1	0.17	+	5.8	0.17	1
positive regulation of mitochondrial calcium ion concentration (GO:0051561)	11	1	0.17	+	5.8	0.17	1
regulation of transforming growth factor beta activation (GO:1901388)	11	1	0.17	+	5.8	0.17	1
regulation of odontoblast differentiation (GO:1901329)	11	1	0.17	+	5.8	0.17	1
regulation of collateral sprouting (GO:0048670)	22	2	0.35	+	5.8	0.0525	1
positive regulation of cell migration involved in sprouting angiogenesis (GO:0090050)	22	2	0.35	+	5.8	0.0525	1
primitive streak formation (GO:0090009)	11	1	0.17	+	5.8	0.17	1
L-glutamate import across plasma membrane (GO:0098712)	11	1	0.17	+	5.8	0.17	1
positive regulation of isotype switching to IgG isotypes (GO:0048304)	11	1	0.17	+	5.8	0.17	1
protein deneddylation (GO:0000338)	11	1	0.17	+	5.8	0.17	1
nuclear-transcribed mRNA poly(A) tail shortening (GO:0000289)	22	2	0.35	+	5.8	0.0525	1
coenzyme A biosynthetic process (GO:0015937)	11	1	0.17	+	5.8	0.17	1
mitochondrial protein processing (GO:0034982)	11	1	0.17	+	5.8	0.17	1
magnesium ion homeostasis (GO:0010960)	11	1	0.17	+	5.8	0.17	1
ether lipid biosynthetic process (GO:0008611)	11	1	0.17	+	5.8	0.17	1
vitamin K metabolic process (GO:0042373)	11	1	0.17	+	5.8	0.17	1
membrane disassembly (GO:0030397)	11	1	0.17	+	5.8	0.17	1
pericyte cell differentiation (GO:1904238)	11	1	0.17	+	5.8	0.17	1
negative regulation of fibroblast migration (GO:0010764)	11	1	0.17	+	5.8	0.17	1
regulation of cGMP-mediated signaling (GO:0010752)	11	1	0.17	+	5.8	0.17	1
negative regulation of sprouting angiogenesis (GO:1903671)	11	1	0.17	+	5.8	0.17	1
positive regulation of Rac protein signal transduction (GO:0035022)	11	1	0.17	+	5.8	0.17	1
blood vessel endothelial cell differentiation (GO:0060837)	11	1	0.17	+	5.8	0.17	1
omega-hydroxylase P450 pathway (GO:0097267)	11	1	0.17	+	5.8	0.17	1
glycerol ether biosynthetic process (GO:0046504)	11	1	0.17	+	5.8	0.17	1
epithelial cell differentiation involved in prostate gland development (GO:0060742)	11	1	0.17	+	5.8	0.17	1
prostate gland growth (GO:0060736)	11	1	0.17	+	5.8	0.17	1
negative regulation of heart rate (GO:0010459)	11	1	0.17	+	5.8	0.17	1
amino sugar biosynthetic process (GO:0046349)	11	1	0.17	+	5.8	0.17	1
olfactory bulb interneuron differentiation (GO:0021889)	11	1	0.17	+	5.8	0.17	1
sex determination (GO:0007530)	22	2	0.35	+	5.8	0.0525	1
cell fate commitment involved in pattern specification (GO:0060581)	11	1	0.17	+	5.8	0.17	1
ventral spinal cord interneuron fate commitment (GO:0060579)	11	1	0.17	+	5.8	0.17	1
secondary heart field specification (GO:0003139)	11	1	0.17	+	5.8	0.17	1
regulation of establishment of cell polarity (GO:2000114)	23	2	0.36	+	5.54	0.0565	1
regulation of long-term neuronal synaptic plasticity (GO:0048169)	23	2	0.36	+	5.54	0.0565	1
thyroid hormone metabolic process (GO:0042403)	23	2	0.36	+	5.54	0.0565	1
negative regulation of keratinocyte proliferation (GO:0010839)	23	2	0.36	+	5.54	0.0565	1
embryonic hemopoiesis (GO:0035162)	23	2	0.36	+	5.54	0.0565	1
negative regulation of cardiac muscle cell apoptotic process (GO:0010667)	23	2	0.36	+	5.54	0.0565	1
negative regulation of osteoblast proliferation (GO:0033689)	12	1	0.19	+	5.31	0.183	1
regulation of T-helper 2 cell differentiation (GO:0045628)	12	1	0.19	+	5.31	0.183	1
phenol-containing compound catabolic process (GO:0019336)	12	1	0.19	+	5.31	0.183	1
positive regulation of catecholamine secretion (GO:0033605)	12	1	0.19	+	5.31	0.183	1
purine nucleoside bisphosphate catabolic process (GO:0034034)	12	1	0.19	+	5.31	0.183	1
ribonucleoside bisphosphate catabolic process (GO:0034031)	12	1	0.19	+	5.31	0.183	1
regulation of unsaturated fatty acid biosynthetic process (GO:2001279)	12	1	0.19	+	5.31	0.183	1
positive regulation of vasculogenesis (GO:2001214)	12	1	0.19	+	5.31	0.183	1
spinal cord association neuron differentiation (GO:0021527)	12	1	0.19	+	5.31	0.183	1
positive regulation of ATP biosynthetic process (GO:2001171)	12	1	0.19	+	5.31	0.183	1
lymphoid progenitor cell differentiation (GO:0002320)	12	1	0.19	+	5.31	0.183	1
ubiquitin-dependent protein catabolic process via the C-end degron rule pathway (GO:0140627)	12	1	0.19	+	5.31	0.183	1
somatic recombination of immunoglobulin genes involved in immune response (GO:0002204)	24	2	0.38	+	5.31	0.0606	1
loop of Henle development (GO:0072070)	12	1	0.19	+	5.31	0.183	1
L-serine metabolic process (GO:0006563)	12	1	0.19	+	5.31	0.183	1
regulation of protein sumoylation (GO:0033233)	24	2	0.38	+	5.31	0.0606	1
positive regulation of interleukin-5 production (GO:0032754)	12	1	0.19	+	5.31	0.183	1
cellular response to UV-B (GO:0071493)	12	1	0.19	+	5.31	0.183	1
protein localization to chromosome, centromeric region (GO:0071459)	24	2	0.38	+	5.31	0.0606	1
isotype switching (GO:0045190)	24	2	0.38	+	5.31	0.0606	1
positive regulation of intracellular estrogen receptor signaling pathway (GO:0033148)	12	1	0.19	+	5.31	0.183	1
negative thymic T cell selection (GO:0045060)	12	1	0.19	+	5.31	0.183	1
dopamine uptake (GO:0090494)	12	1	0.19	+	5.31	0.183	1
catecholamine uptake (GO:0090493)	12	1	0.19	+	5.31	0.183	1
positive regulation of myoblast proliferation (GO:2000288)	12	1	0.19	+	5.31	0.183	1
peptidyl-methionine modification (GO:0018206)	12	1	0.19	+	5.31	0.183	1
peptidyl-histidine modification (GO:0018202)	12	1	0.19	+	5.31	0.183	1
cellular response to antibiotic (GO:0071236)	12	1	0.19	+	5.31	0.183	1
neuron projection maintenance (GO:1990535)	12	1	0.19	+	5.31	0.183	1
ether biosynthetic process (GO:1901503)	12	1	0.19	+	5.31	0.183	1
positive regulation of mitotic cell cycle spindle assembly checkpoint (GO:0090267)	12	1	0.19	+	5.31	0.183	1
N-acetylneuraminate metabolic process (GO:0006054)	12	1	0.19	+	5.31	0.183	1
excitatory chemical synaptic transmission (GO:0098976)	12	1	0.19	+	5.31	0.183	1
synaptic vesicle fusion to presynaptic active zone membrane (GO:0031629)	12	1	0.19	+	5.31	0.183	1
skin morphogenesis (GO:0043589)	12	1	0.19	+	5.31	0.183	1
dermatan sulfate proteoglycan metabolic process (GO:0050655)	12	1	0.19	+	5.31	0.183	1
respiratory chain complex III assembly (GO:0017062)	12	1	0.19	+	5.31	0.183	1
auditory behavior (GO:0031223)	12	1	0.19	+	5.31	0.183	1
somatic hypermutation of immunoglobulin genes (GO:0016446)	12	1	0.19	+	5.31	0.183	1
negative regulation of nuclear-transcribed mRNA catabolic process, deadenylation-dependent decay (GO:1900152)	12	1	0.19	+	5.31	0.183	1
SNARE complex assembly (GO:0035493)	12	1	0.19	+	5.31	0.183	1
polyol transmembrane transport (GO:0015791)	12	1	0.19	+	5.31	0.183	1
nucleotide-sugar transmembrane transport (GO:0015780)	12	1	0.19	+	5.31	0.183	1
regulation of odontogenesis of dentin-containing tooth (GO:0042487)	12	1	0.19	+	5.31	0.183	1
positive regulation of dendrite extension (GO:1903861)	24	2	0.38	+	5.31	0.0606	1
genitalia morphogenesis (GO:0035112)	12	1	0.19	+	5.31	0.183	1
cellular lipid biosynthetic process (GO:0097384)	12	1	0.19	+	5.31	0.183	1
regulation of platelet-derived growth factor receptor signaling pathway (GO:0010640)	24	2	0.38	+	5.31	0.0606	1
mitochondrial respiratory chain complex III assembly (GO:0034551)	12	1	0.19	+	5.31	0.183	1
prostate gland epithelium morphogenesis (GO:0060740)	24	2	0.38	+	5.31	0.0606	1
trophoblast giant cell differentiation (GO:0060707)	12	1	0.19	+	5.31	0.183	1
cell differentiation involved in embryonic placenta development (GO:0060706)	24	2	0.38	+	5.31	0.0606	1
mesenchymal cell apoptotic process (GO:0097152)	12	1	0.19	+	5.31	0.183	1
regulation of skeletal muscle adaptation (GO:0014733)	12	1	0.19	+	5.31	0.183	1
nucleoside bisphosphate catabolic process (GO:0033869)	12	1	0.19	+	5.31	0.183	1
forebrain regionalization (GO:0021871)	24	2	0.38	+	5.31	0.0606	1
endocardium development (GO:0003157)	12	1	0.19	+	5.31	0.183	1
heart field specification (GO:0003128)	12	1	0.19	+	5.31	0.183	1
regulation of non-motile cilium assembly (GO:1902855)	12	1	0.19	+	5.31	0.183	1
lung epithelial cell differentiation (GO:0060487)	25	2	0.39	+	5.1	0.0648	1
lung cell differentiation (GO:0060479)	25	2	0.39	+	5.1	0.0648	1
neuromuscular synaptic transmission (GO:0007274)	25	2	0.39	+	5.1	0.0648	1
glomerular epithelium development (GO:0072010)	25	2	0.39	+	5.1	0.0648	1
positive regulation of cardiac muscle cell proliferation (GO:0060045)	25	2	0.39	+	5.1	0.0648	1
cardiac muscle cell proliferation (GO:0060038)	25	2	0.39	+	5.1	0.0648	1
regulation of anoikis (GO:2000209)	25	2	0.39	+	5.1	0.0648	1
response to muscle stretch (GO:0035994)	25	2	0.39	+	5.1	0.0648	1
androgen receptor signaling pathway (GO:0030521)	25	2	0.39	+	5.1	0.0648	1
negative regulation of phosphatase activity (GO:0010923)	25	2	0.39	+	5.1	0.0648	1
regulation of cardiac conduction (GO:1903779)	25	2	0.39	+	5.1	0.0648	1
response to UV-C (GO:0010225)	13	1	0.2	+	4.9	0.196	1
glial cell fate commitment (GO:0021781)	13	1	0.2	+	4.9	0.196	1
negative regulation of homotypic cell-cell adhesion (GO:0034111)	13	1	0.2	+	4.9	0.196	1
somatic diversification of immune receptors via somatic mutation (GO:0002566)	13	1	0.2	+	4.9	0.196	1
blood vessel remodeling (GO:0001974)	39	3	0.61	+	4.9	0.0269	1
defense response to tumor cell (GO:0002357)	13	1	0.2	+	4.9	0.196	1
immature B cell differentiation (GO:0002327)	13	1	0.2	+	4.9	0.196	1
negative regulation of transforming growth factor beta production (GO:0071635)	13	1	0.2	+	4.9	0.196	1
endodermal cell fate commitment (GO:0001711)	13	1	0.2	+	4.9	0.196	1
regulation of T-helper 2 cell cytokine production (GO:2000551)	13	1	0.2	+	4.9	0.196	1
regulation of apoptotic process involved in morphogenesis (GO:1902337)	13	1	0.2	+	4.9	0.196	1
negative regulation of muscle tissue development (GO:1901862)	13	1	0.2	+	4.9	0.196	1
positive regulation of protein sumoylation (GO:0033235)	13	1	0.2	+	4.9	0.196	1
positive regulation of intracellular steroid hormone receptor signaling pathway (GO:0033145)	13	1	0.2	+	4.9	0.196	1
regulation of immature T cell proliferation in thymus (GO:0033084)	13	1	0.2	+	4.9	0.196	1
regulation of immature T cell proliferation (GO:0033083)	13	1	0.2	+	4.9	0.196	1
positive regulation of protein exit from endoplasmic reticulum (GO:0070863)	13	1	0.2	+	4.9	0.196	1
regulation of DNA demethylation (GO:1901535)	13	1	0.2	+	4.9	0.196	1
vesicle fusion to plasma membrane (GO:0099500)	13	1	0.2	+	4.9	0.196	1
negative regulation of cAMP-mediated signaling (GO:0043951)	13	1	0.2	+	4.9	0.196	1
animal organ maturation (GO:0048799)	26	2	0.41	+	4.9	0.0691	1
positive regulation of spindle checkpoint (GO:0090232)	13	1	0.2	+	4.9	0.196	1
telomere maintenance via recombination (GO:0000722)	13	1	0.2	+	4.9	0.196	1
myoblast migration (GO:0051451)	13	1	0.2	+	4.9	0.196	1
dorsal/ventral axis specification (GO:0009950)	13	1	0.2	+	4.9	0.196	1
detection of temperature stimulus involved in sensory perception (GO:0050961)	26	2	0.41	+	4.9	0.0691	1
regulation of cell migration involved in sprouting angiogenesis (GO:0090049)	39	3	0.61	+	4.9	0.0269	1
presynapse organization (GO:0099172)	26	2	0.41	+	4.9	0.0691	1
positive regulation of insulin-like growth factor receptor signaling pathway (GO:0043568)	13	1	0.2	+	4.9	0.196	1
atrioventricular canal development (GO:0036302)	13	1	0.2	+	4.9	0.196	1
positive regulation of urine volume (GO:0035810)	13	1	0.2	+	4.9	0.196	1
negative T cell selection (GO:0043383)	13	1	0.2	+	4.9	0.196	1
regulation of apoptotic process involved in development (GO:1904748)	13	1	0.2	+	4.9	0.196	1
regulation of sulfur metabolic process (GO:0042762)	13	1	0.2	+	4.9	0.196	1
primary miRNA processing (GO:0031053)	13	1	0.2	+	4.9	0.196	1
regulation of telomere capping (GO:1904353)	26	2	0.41	+	4.9	0.0691	1
regulation of protein catabolic process in the vacuole (GO:1904350)	13	1	0.2	+	4.9	0.196	1
secondary palate development (GO:0062009)	26	2	0.41	+	4.9	0.0691	1
positive regulation of myotube differentiation (GO:0010831)	13	1	0.2	+	4.9	0.196	1
negative regulation of voltage-gated potassium channel activity (GO:1903817)	13	1	0.2	+	4.9	0.196	1
CDP-diacylglycerol biosynthetic process (GO:0016024)	13	1	0.2	+	4.9	0.196	1
regulation of type B pancreatic cell proliferation (GO:0061469)	13	1	0.2	+	4.9	0.196	1
negative regulation of striated muscle cell apoptotic process (GO:0010664)	26	2	0.41	+	4.9	0.0691	1
positive regulation of histone acetylation (GO:0035066)	13	1	0.2	+	4.9	0.196	1
activation of cysteine-type endopeptidase activity (GO:0097202)	13	1	0.2	+	4.9	0.196	1
positive regulation of ATP metabolic process (GO:1903580)	13	1	0.2	+	4.9	0.196	1
ruffle assembly (GO:0097178)	13	1	0.2	+	4.9	0.196	1
positive regulation of inflammatory response to antigenic stimulus (GO:0002863)	13	1	0.2	+	4.9	0.196	1
branching involved in labyrinthine layer morphogenesis (GO:0060670)	13	1	0.2	+	4.9	0.196	1
regulation of dendritic spine maintenance (GO:1902950)	13	1	0.2	+	4.9	0.196	1
CDP-diacylglycerol metabolic process (GO:0046341)	13	1	0.2	+	4.9	0.196	1
motor neuron axon guidance (GO:0008045)	26	2	0.41	+	4.9	0.0691	1
intestinal epithelial cell differentiation (GO:0060575)	26	2	0.41	+	4.9	0.0691	1
animal organ formation (GO:0048645)	40	3	0.63	+	4.78	0.0286	1
regulation of striated muscle cell apoptotic process (GO:0010662)	40	3	0.63	+	4.78	0.0286	1
negative regulation of muscle cell apoptotic process (GO:0010656)	40	3	0.63	+	4.78	0.0286	1
regulation of cell fate commitment (GO:0010453)	40	3	0.63	+	4.78	0.0286	1
epithelial tube branching involved in lung morphogenesis (GO:0060441)	27	2	0.42	+	4.72	0.0735	1
positive regulation of epidermal cell differentiation (GO:0045606)	27	2	0.42	+	4.72	0.0735	1
protein kinase C-activating G protein-coupled receptor signaling pathway (GO:0007205)	27	2	0.42	+	4.72	0.0735	1
bone resorption (GO:0045453)	27	2	0.42	+	4.72	0.0735	1
positive regulation of protein acetylation (GO:1901985)	27	2	0.42	+	4.72	0.0735	1
regulation of establishment or maintenance of cell polarity (GO:0032878)	27	2	0.42	+	4.72	0.0735	1
positive regulation of mesenchymal cell proliferation (GO:0002053)	27	2	0.42	+	4.72	0.0735	1
regulation of cell fate specification (GO:0042659)	27	2	0.42	+	4.72	0.0735	1
regulation of dendrite extension (GO:1903859)	27	2	0.42	+	4.72	0.0735	1
chondroitin sulfate metabolic process (GO:0030204)	27	2	0.42	+	4.72	0.0735	1
regulation of T cell apoptotic process (GO:0070232)	41	3	0.64	+	4.66	0.0303	1
somatic diversification of immune receptors via germline recombination within a single locus (GO:0002562)	42	3	0.66	+	4.55	0.0321	1
somatic cell DNA recombination (GO:0016444)	42	3	0.66	+	4.55	0.0321	1
phototransduction (GO:0007602)	42	3	0.66	+	4.55	0.0321	1
positive regulation of cyclin-dependent protein serine/threonine kinase activity (GO:0045737)	14	1	0.22	+	4.55	0.208	1
calcium ion transport into cytosol (GO:0060402)	14	1	0.22	+	4.55	0.208	1
response to X-ray (GO:0010165)	28	2	0.44	+	4.55	0.0779	1
regulation of osteoblast proliferation (GO:0033688)	28	2	0.44	+	4.55	0.0779	1
cardioblast differentiation (GO:0010002)	14	1	0.22	+	4.55	0.208	1
positive regulation of receptor recycling (GO:0001921)	14	1	0.22	+	4.55	0.208	1
negative regulation of lipase activity (GO:0060192)	14	1	0.22	+	4.55	0.208	1
positive regulation of sodium ion transmembrane transporter activity (GO:2000651)	14	1	0.22	+	4.55	0.208	1
regulation of nuclear-transcribed mRNA catabolic process, nonsense-mediated decay (GO:2000622)	14	1	0.22	+	4.55	0.208	1
regulation of transforming growth factor beta1 production (GO:0032908)	14	1	0.22	+	4.55	0.208	1
regulation of mesenchymal cell apoptotic process (GO:2001053)	14	1	0.22	+	4.55	0.208	1
somatic diversification of immunoglobulins involved in immune response (GO:0002208)	28	2	0.44	+	4.55	0.0779	1
collecting duct development (GO:0072044)	14	1	0.22	+	4.55	0.208	1
peptidyl-tyrosine autophosphorylation (GO:0038083)	14	1	0.22	+	4.55	0.208	1
epigenetic programming in the zygotic pronuclei (GO:0044725)	14	1	0.22	+	4.55	0.208	1
signal peptide processing (GO:0006465)	14	1	0.22	+	4.55	0.208	1
cellular response to purine-containing compound (GO:0071415)	14	1	0.22	+	4.55	0.208	1
regulation of cell proliferation involved in kidney development (GO:1901722)	14	1	0.22	+	4.55	0.208	1
left/right axis specification (GO:0070986)	14	1	0.22	+	4.55	0.208	1
ganglioside metabolic process (GO:0001573)	28	2	0.44	+	4.55	0.0779	1
oocyte maturation (GO:0001556)	28	2	0.44	+	4.55	0.0779	1
cellular response to ethanol (GO:0071361)	14	1	0.22	+	4.55	0.208	1
regulation of T cell differentiation in thymus (GO:0033081)	28	2	0.44	+	4.55	0.0779	1
negative regulation of amyloid fibril formation (GO:1905907)	14	1	0.22	+	4.55	0.208	1
positive regulation of DNA-templated DNA replication (GO:2000105)	14	1	0.22	+	4.55	0.208	1
mitochondrial electron transport, ubiquinol to cytochrome c (GO:0006122)	14	1	0.22	+	4.55	0.208	1
regulation of keratinocyte migration (GO:0051547)	14	1	0.22	+	4.55	0.208	1
negative regulation of synapse organization (GO:1905809)	14	1	0.22	+	4.55	0.208	1
lipid droplet formation (GO:0140042)	14	1	0.22	+	4.55	0.208	1
acetyl-CoA biosynthetic process (GO:0006085)	14	1	0.22	+	4.55	0.208	1
UDP-N-acetylglucosamine metabolic process (GO:0006047)	14	1	0.22	+	4.55	0.208	1
fructose metabolic process (GO:0006000)	14	1	0.22	+	4.55	0.208	1
positive regulation of p38MAPK cascade (GO:1900745)	28	2	0.44	+	4.55	0.0779	1
regulation of synaptic vesicle cycle (GO:0098693)	14	1	0.22	+	4.55	0.208	1
meiotic sister chromatid cohesion (GO:0051177)	14	1	0.22	+	4.55	0.208	1
endosomal lumen acidification (GO:0048388)	14	1	0.22	+	4.55	0.208	1
mesodermal cell differentiation (GO:0048333)	28	2	0.44	+	4.55	0.0779	1
enamel mineralization (GO:0070166)	14	1	0.22	+	4.55	0.208	1
positive regulation of defense response to bacterium (GO:1900426)	14	1	0.22	+	4.55	0.208	1
spliceosomal tri-snRNP complex assembly (GO:0000244)	14	1	0.22	+	4.55	0.208	1
behavioral response to cocaine (GO:0048148)	14	1	0.22	+	4.55	0.208	1
pre-miRNA processing (GO:0031054)	14	1	0.22	+	4.55	0.208	1
melanin biosynthetic process (GO:0042438)	14	1	0.22	+	4.55	0.208	1
oxygen transport (GO:0015671)	14	1	0.22	+	4.55	0.208	1
negative regulation of neuroinflammatory response (GO:0150079)	14	1	0.22	+	4.55	0.208	1
synaptic vesicle priming (GO:0016082)	14	1	0.22	+	4.55	0.208	1
positive regulation of fibroblast migration (GO:0010763)	14	1	0.22	+	4.55	0.208	1
positive regulation of protein kinase A signaling (GO:0010739)	14	1	0.22	+	4.55	0.208	1
positive regulation of cardiac muscle cell apoptotic process (GO:0010666)	14	1	0.22	+	4.55	0.208	1
positive regulation of striated muscle cell apoptotic process (GO:0010663)	14	1	0.22	+	4.55	0.208	1
positive regulation of calcium ion transport into cytosol (GO:0010524)	14	1	0.22	+	4.55	0.208	1
mechanosensory behavior (GO:0007638)	14	1	0.22	+	4.55	0.208	1
adult heart development (GO:0007512)	14	1	0.22	+	4.55	0.208	1
positive regulation of DNA replication (GO:0045740)	43	3	0.67	+	4.45	0.034	1
monocyte chemotaxis (GO:0002548)	43	3	0.67	+	4.45	0.034	1
establishment of spindle orientation (GO:0051294)	43	3	0.67	+	4.45	0.034	1
T cell costimulation (GO:0031295)	43	3	0.67	+	4.45	0.034	1
aortic valve development (GO:0003176)	43	3	0.67	+	4.45	0.034	1
gamma-aminobutyric acid signaling pathway (GO:0007214)	29	2	0.45	+	4.4	0.0825	1
negative regulation of microtubule depolymerization (GO:0007026)	29	2	0.45	+	4.4	0.0825	1
acetyl-CoA metabolic process (GO:0006084)	29	2	0.45	+	4.4	0.0825	1
positive regulation of cardiac muscle tissue growth (GO:0055023)	29	2	0.45	+	4.4	0.0825	1
detection of temperature stimulus (GO:0016048)	29	2	0.45	+	4.4	0.0825	1
positive regulation of smooth muscle contraction (GO:0045987)	29	2	0.45	+	4.4	0.0825	1
negative regulation of miRNA transcription (GO:1902894)	29	2	0.45	+	4.4	0.0825	1
positive regulation of lymphocyte migration (GO:2000403)	44	3	0.69	+	4.35	0.0359	1
columnar/cuboidal epithelial cell development (GO:0002066)	44	3	0.69	+	4.35	0.0359	1
positive regulation of bone mineralization (GO:0030501)	44	3	0.69	+	4.35	0.0359	1
positive regulation of glycogen biosynthetic process (GO:0045725)	15	1	0.24	+	4.25	0.221	1
embryonic skeletal joint development (GO:0072498)	15	1	0.24	+	4.25	0.221	1
tertiary alcohol metabolic process (GO:1902644)	15	1	0.24	+	4.25	0.221	1
response to iron ion (GO:0010039)	30	2	0.47	+	4.25	0.0871	1
positive regulation of cytoplasmic translation (GO:2000767)	15	1	0.24	+	4.25	0.221	1
epithelial cell fate commitment (GO:0072148)	15	1	0.24	+	4.25	0.221	1
positive regulation of miRNA-mediated gene silencing (GO:2000637)	15	1	0.24	+	4.25	0.221	1
positive regulation of post-transcriptional gene silencing (GO:0060148)	15	1	0.24	+	4.25	0.221	1
positive regulation of endothelial cell chemotaxis (GO:2001028)	15	1	0.24	+	4.25	0.221	1
nucleolus organization (GO:0007000)	15	1	0.24	+	4.25	0.221	1
pharyngeal system development (GO:0060037)	30	2	0.47	+	4.25	0.0871	1
melanin metabolic process (GO:0006582)	15	1	0.24	+	4.25	0.221	1
positive regulation of cellular respiration (GO:1901857)	15	1	0.24	+	4.25	0.221	1
nodal signaling pathway (GO:0038092)	15	1	0.24	+	4.25	0.221	1
columnar/cuboidal epithelial cell maturation (GO:0002069)	15	1	0.24	+	4.25	0.221	1
regulation of circadian sleep/wake cycle, sleep (GO:0045187)	15	1	0.24	+	4.25	0.221	1
negative regulation of intracellular estrogen receptor signaling pathway (GO:0033147)	15	1	0.24	+	4.25	0.221	1
oxidative demethylation (GO:0070989)	15	1	0.24	+	4.25	0.221	1
neurotransmitter uptake (GO:0001504)	30	2	0.47	+	4.25	0.0871	1
medium-chain fatty acid metabolic process (GO:0051791)	15	1	0.24	+	4.25	0.221	1
neurotransmitter receptor internalization (GO:0099590)	15	1	0.24	+	4.25	0.221	1
regulation of presynaptic cytosolic calcium ion concentration (GO:0099509)	15	1	0.24	+	4.25	0.221	1
negative regulation of cytosolic calcium ion concentration (GO:0051481)	15	1	0.24	+	4.25	0.221	1
neurotransmitter receptor transport to postsynaptic membrane (GO:0098969)	15	1	0.24	+	4.25	0.221	1
negative regulation of cell migration involved in sprouting angiogenesis (GO:0090051)	15	1	0.24	+	4.25	0.221	1
protein heterotetramerization (GO:0051290)	15	1	0.24	+	4.25	0.221	1
regulation of thymocyte apoptotic process (GO:0070243)	15	1	0.24	+	4.25	0.221	1
sodium ion export across plasma membrane (GO:0036376)	15	1	0.24	+	4.25	0.221	1
regulation of isotype switching to IgG isotypes (GO:0048302)	15	1	0.24	+	4.25	0.221	1
positive regulation of vascular endothelial growth factor receptor signaling pathway (GO:0030949)	15	1	0.24	+	4.25	0.221	1
positive regulation of post-transcriptional gene silencing by RNA (GO:1900370)	15	1	0.24	+	4.25	0.221	1
phosphatidylcholine acyl-chain remodeling (GO:0036151)	15	1	0.24	+	4.25	0.221	1
ceramide transport (GO:0035627)	15	1	0.24	+	4.25	0.221	1
regulation of developmental pigmentation (GO:0048070)	15	1	0.24	+	4.25	0.221	1
relaxation of cardiac muscle (GO:0055119)	15	1	0.24	+	4.25	0.221	1
cell communication by electrical coupling involved in cardiac conduction (GO:0086064)	15	1	0.24	+	4.25	0.221	1
negative regulation of myotube differentiation (GO:0010832)	15	1	0.24	+	4.25	0.221	1
T cell chemotaxis (GO:0010818)	15	1	0.24	+	4.25	0.221	1
regulation of IRE1-mediated unfolded protein response (GO:1903894)	15	1	0.24	+	4.25	0.221	1
response to laminar fluid shear stress (GO:0034616)	15	1	0.24	+	4.25	0.221	1
cardiac muscle hypertrophy in response to stress (GO:0014898)	15	1	0.24	+	4.25	0.221	1
cardiac muscle adaptation (GO:0014887)	15	1	0.24	+	4.25	0.221	1
negative regulation of type 2 immune response (GO:0002829)	15	1	0.24	+	4.25	0.221	1
muscle hypertrophy in response to stress (GO:0003299)	15	1	0.24	+	4.25	0.221	1
amino sugar catabolic process (GO:0046348)	15	1	0.24	+	4.25	0.221	1
motor neuron apoptotic process (GO:0097049)	15	1	0.24	+	4.25	0.221	1
negative regulation of dendritic spine development (GO:0061000)	15	1	0.24	+	4.25	0.221	1
semaphorin-plexin signaling pathway (GO:0071526)	45	3	0.71	+	4.25	0.0379	1
embryonic cranial skeleton morphogenesis (GO:0048701)	45	3	0.71	+	4.25	0.0379	1
plasma membrane invagination (GO:0099024)	45	3	0.71	+	4.25	0.0379	1
lymphocyte costimulation (GO:0031294)	45	3	0.71	+	4.25	0.0379	1
bone remodeling (GO:0046849)	45	3	0.71	+	4.25	0.0379	1
positive regulation of organ growth (GO:0046622)	45	3	0.71	+	4.25	0.0379	1
mammary gland morphogenesis (GO:0060443)	46	3	0.72	+	4.16	0.0399	1
ventral spinal cord development (GO:0021517)	46	3	0.72	+	4.16	0.0399	1
negative chemotaxis (GO:0050919)	46	3	0.72	+	4.16	0.0399	1
positive regulation of B cell proliferation (GO:0030890)	46	3	0.72	+	4.16	0.0399	1
positive regulation of epidermis development (GO:0045684)	31	2	0.49	+	4.11	0.0918	1
negative regulation of miRNA metabolic process (GO:2000629)	31	2	0.49	+	4.11	0.0918	1
negative regulation of intrinsic apoptotic signaling pathway in response to DNA damage (GO:1902230)	31	2	0.49	+	4.11	0.0918	1
mRNA splice site recognition (GO:0006376)	31	2	0.49	+	4.11	0.0918	1
protein insertion into ER membrane (GO:0045048)	31	2	0.49	+	4.11	0.0918	1
response to auditory stimulus (GO:0010996)	31	2	0.49	+	4.11	0.0918	1
negative regulation of protein processing (GO:0010955)	31	2	0.49	+	4.11	0.0918	1
negative regulation of cartilage development (GO:0061037)	31	2	0.49	+	4.11	0.0918	1
semi-lunar valve development (GO:1905314)	47	3	0.74	+	4.07	0.042	1
positive regulation of macrophage differentiation (GO:0045651)	16	1	0.25	+	3.98	0.233	1
cranial nerve morphogenesis (GO:0021602)	32	2	0.5	+	3.98	0.0966	1
RNA decapping (GO:0110154)	16	1	0.25	+	3.98	0.233	1
intracellular copper ion homeostasis (GO:0006878)	16	1	0.25	+	3.98	0.233	1
neural tube patterning (GO:0021532)	32	2	0.5	+	3.98	0.0966	1
endochondral ossification (GO:0001958)	32	2	0.5	+	3.98	0.0966	1
metanephric nephron development (GO:0072210)	32	2	0.5	+	3.98	0.0966	1
ubiquinone biosynthetic process (GO:0006744)	16	1	0.25	+	3.98	0.233	1
immunoglobulin production involved in immunoglobulin-mediated immune response (GO:0002381)	32	2	0.5	+	3.98	0.0966	1
synapse maturation (GO:0060074)	16	1	0.25	+	3.98	0.233	1
anatomical structure regression (GO:0060033)	16	1	0.25	+	3.98	0.233	1
methionine metabolic process (GO:0006555)	16	1	0.25	+	3.98	0.233	1
negative regulation of amino acid transport (GO:0051956)	16	1	0.25	+	3.98	0.233	1
regulation of amine metabolic process (GO:0033238)	32	2	0.5	+	3.98	0.0966	1
positive regulation of CREB transcription factor activity (GO:0032793)	16	1	0.25	+	3.98	0.233	1
cellular hyperosmotic response (GO:0071474)	16	1	0.25	+	3.98	0.233	1
negative regulation of intrinsic apoptotic signaling pathway in response to DNA damage by p53 class mediator (GO:1902166)	16	1	0.25	+	3.98	0.233	1
positive regulation of T-helper 17 type immune response (GO:2000318)	16	1	0.25	+	3.98	0.233	1
positive regulation of nitric-oxide synthase biosynthetic process (GO:0051770)	16	1	0.25	+	3.98	0.233	1
quinone biosynthetic process (GO:1901663)	16	1	0.25	+	3.98	0.233	1
regulation of myoblast proliferation (GO:2000291)	16	1	0.25	+	3.98	0.233	1
secondary metabolite biosynthetic process (GO:0044550)	16	1	0.25	+	3.98	0.233	1
keratan sulfate biosynthetic process (GO:0018146)	16	1	0.25	+	3.98	0.233	1
negative regulation of ubiquitin-protein transferase activity (GO:0051444)	16	1	0.25	+	3.98	0.233	1
sensory perception of temperature stimulus (GO:0050951)	32	2	0.5	+	3.98	0.0966	1
neurotransmitter receptor transport to plasma membrane (GO:0098877)	16	1	0.25	+	3.98	0.233	1
attachment of mitotic spindle microtubules to kinetochore (GO:0051315)	16	1	0.25	+	3.98	0.233	1
G1 to G0 transition (GO:0070314)	16	1	0.25	+	3.98	0.233	1
positive regulation of smooth muscle cell differentiation (GO:0051152)	16	1	0.25	+	3.98	0.233	1
aorta morphogenesis (GO:0035909)	32	2	0.5	+	3.98	0.0966	1
lateral mesoderm development (GO:0048368)	16	1	0.25	+	3.98	0.233	1
chondroitin sulfate proteoglycan metabolic process (GO:0050654)	32	2	0.5	+	3.98	0.0966	1
regulation of secondary metabolic process (GO:0043455)	16	1	0.25	+	3.98	0.233	1
amyloid precursor protein catabolic process (GO:0042987)	16	1	0.25	+	3.98	0.233	1
regulation of secondary metabolite biosynthetic process (GO:1900376)	16	1	0.25	+	3.98	0.233	1
positive regulation of purine nucleotide biosynthetic process (GO:1900373)	16	1	0.25	+	3.98	0.233	1
positive regulation of nucleotide biosynthetic process (GO:0030810)	16	1	0.25	+	3.98	0.233	1
replacement ossification (GO:0036075)	32	2	0.5	+	3.98	0.0966	1
regulation of melanin biosynthetic process (GO:0048021)	16	1	0.25	+	3.98	0.233	1
muscle cell fate commitment (GO:0042693)	16	1	0.25	+	3.98	0.233	1
response to caffeine (GO:0031000)	16	1	0.25	+	3.98	0.233	1
regulation of amino acid import across plasma membrane (GO:0010958)	16	1	0.25	+	3.98	0.233	1
positive regulation of transforming growth factor beta receptor signaling pathway (GO:0030511)	32	2	0.5	+	3.98	0.0966	1
microautophagy (GO:0016237)	16	1	0.25	+	3.98	0.233	1
positive regulation of cellular response to transforming growth factor beta stimulus (GO:1903846)	32	2	0.5	+	3.98	0.0966	1
synaptic vesicle lumen acidification (GO:0097401)	16	1	0.25	+	3.98	0.233	1
regulation of amino acid transmembrane transport (GO:1903789)	16	1	0.25	+	3.98	0.233	1
hyaluronan catabolic process (GO:0030214)	16	1	0.25	+	3.98	0.233	1
venous blood vessel development (GO:0060841)	16	1	0.25	+	3.98	0.233	1
establishment of protein localization to postsynaptic membrane (GO:1903540)	16	1	0.25	+	3.98	0.233	1
vascular associated smooth muscle contraction (GO:0014829)	16	1	0.25	+	3.98	0.233	1
regulation of T-helper 1 type immune response (GO:0002825)	32	2	0.5	+	3.98	0.0966	1
neuroendocrine cell differentiation (GO:0061101)	16	1	0.25	+	3.98	0.233	1
mammary gland duct morphogenesis (GO:0060603)	32	2	0.5	+	3.98	0.0966	1
positive regulation of fatty acid oxidation (GO:0046321)	16	1	0.25	+	3.98	0.233	1
positive regulation of membrane potential (GO:0045838)	16	1	0.25	+	3.98	0.233	1
regulation of cell growth involved in cardiac muscle cell development (GO:0061050)	16	1	0.25	+	3.98	0.233	1
positive regulation of cartilage development (GO:0061036)	32	2	0.5	+	3.98	0.0966	1
negative regulation of protein maturation (GO:1903318)	32	2	0.5	+	3.98	0.0966	1
intestinal epithelial cell development (GO:0060576)	16	1	0.25	+	3.98	0.233	1
negative regulation of necroptotic process (GO:0060546)	16	1	0.25	+	3.98	0.233	1
cerebral cortex cell migration (GO:0021795)	49	3	0.77	+	3.9	0.0463	1
negative regulation of T cell differentiation (GO:0045581)	49	3	0.77	+	3.9	0.0463	1
ephrin receptor signaling pathway (GO:0048013)	49	3	0.77	+	3.9	0.0463	1
positive regulation of heart growth (GO:0060421)	33	2	0.52	+	3.86	0.101	1
acetylcholine receptor signaling pathway (GO:0095500)	33	2	0.52	+	3.86	0.101	1
positive regulation of telomerase activity (GO:0051973)	33	2	0.52	+	3.86	0.101	1
negative regulation of DNA binding (GO:0043392)	33	2	0.52	+	3.86	0.101	1
somatic recombination of immunoglobulin gene segments (GO:0016447)	33	2	0.52	+	3.86	0.101	1
regulation of microtubule depolymerization (GO:0031114)	33	2	0.52	+	3.86	0.101	1
neuroepithelial cell differentiation (GO:0060563)	33	2	0.52	+	3.86	0.101	1
cell differentiation in spinal cord (GO:0021515)	50	3	0.78	+	3.83	0.0485	1
long-term synaptic potentiation (GO:0060291)	50	3	0.78	+	3.83	0.0485	1
regulation of T cell migration (GO:2000404)	50	3	0.78	+	3.83	0.0485	1
modulation of excitatory postsynaptic potential (GO:0098815)	50	3	0.78	+	3.83	0.0485	1
response to nerve growth factor (GO:1990089)	50	3	0.78	+	3.83	0.0485	1
endocardial cushion development (GO:0003197)	51	3	0.8	+	3.75	0.0508	1
negative regulation of bone resorption (GO:0045779)	17	1	0.27	+	3.75	0.244	1
apoptotic process involved in development (GO:1902742)	34	2	0.53	+	3.75	0.106	1
positive regulation of homotypic cell-cell adhesion (GO:0034112)	17	1	0.27	+	3.75	0.244	1
mitochondrial calcium ion transmembrane transport (GO:0006851)	17	1	0.27	+	3.75	0.244	1
tail-anchored membrane protein insertion into ER membrane (GO:0071816)	17	1	0.27	+	3.75	0.244	1
regulation of mammary gland epithelial cell proliferation (GO:0033599)	17	1	0.27	+	3.75	0.244	1
regulation of vasculogenesis (GO:2001212)	17	1	0.27	+	3.75	0.244	1
synaptic transmission, dopaminergic (GO:0001963)	17	1	0.27	+	3.75	0.244	1
cell differentiation involved in metanephros development (GO:0072202)	17	1	0.27	+	3.75	0.244	1
ureter development (GO:0072189)	17	1	0.27	+	3.75	0.244	1
SRP-dependent cotranslational protein targeting to membrane (GO:0006614)	17	1	0.27	+	3.75	0.244	1
establishment of epithelial cell apical/basal polarity (GO:0045198)	17	1	0.27	+	3.75	0.244	1
desensitization of G protein-coupled receptor signaling pathway (GO:0002029)	17	1	0.27	+	3.75	0.244	1
V(D)J recombination (GO:0033151)	17	1	0.27	+	3.75	0.244	1
ganglioside biosynthetic process (GO:0001574)	17	1	0.27	+	3.75	0.244	1
positive regulation of glycogen metabolic process (GO:0070875)	17	1	0.27	+	3.75	0.244	1
fatty acid derivative catabolic process (GO:1901569)	17	1	0.27	+	3.75	0.244	1
positive regulation of multicellular organism growth (GO:0040018)	34	2	0.53	+	3.75	0.106	1
resolution of meiotic recombination intermediates (GO:0000712)	17	1	0.27	+	3.75	0.244	1
regulation of pigmentation (GO:0120305)	17	1	0.27	+	3.75	0.244	1
negative regulation of nervous system process (GO:0031645)	17	1	0.27	+	3.75	0.244	1
synaptic vesicle membrane organization (GO:0048499)	17	1	0.27	+	3.75	0.244	1
regulation of autophagosome maturation (GO:1901096)	17	1	0.27	+	3.75	0.244	1
negative regulation of defense response to virus (GO:0050687)	17	1	0.27	+	3.75	0.244	1
positive regulation of nitric-oxide synthase activity (GO:0051000)	17	1	0.27	+	3.75	0.244	1
inhibitory synapse assembly (GO:1904862)	17	1	0.27	+	3.75	0.244	1
cardiac muscle tissue growth (GO:0055017)	34	2	0.53	+	3.75	0.106	1
negative regulation of macrophage activation (GO:0043031)	17	1	0.27	+	3.75	0.244	1
regulation of microglial cell activation (GO:1903978)	17	1	0.27	+	3.75	0.244	1
regulation of receptor clustering (GO:1903909)	17	1	0.27	+	3.75	0.244	1
membrane depolarization during cardiac muscle cell action potential (GO:0086012)	17	1	0.27	+	3.75	0.244	1
positive regulation of telomere capping (GO:1904355)	17	1	0.27	+	3.75	0.244	1
regulation of cholesterol storage (GO:0010885)	17	1	0.27	+	3.75	0.244	1
stabilization of membrane potential (GO:0030322)	17	1	0.27	+	3.75	0.244	1
regulation of miRNA processing (GO:1903798)	17	1	0.27	+	3.75	0.244	1
miRNA processing (GO:0035196)	34	2	0.53	+	3.75	0.106	1
asymmetric cell division (GO:0008356)	17	1	0.27	+	3.75	0.244	1
positive regulation of cyclin-dependent protein kinase activity (GO:1904031)	17	1	0.27	+	3.75	0.244	1
extrinsic apoptotic signaling pathway in absence of ligand (GO:0097192)	34	2	0.53	+	3.75	0.106	1
regulation of type 2 immune response (GO:0002828)	34	2	0.53	+	3.75	0.106	1
adenohypophysis development (GO:0021984)	17	1	0.27	+	3.75	0.244	1
positive regulation of reactive oxygen species biosynthetic process (GO:1903428)	17	1	0.27	+	3.75	0.244	1
branch elongation of an epithelium (GO:0060602)	17	1	0.27	+	3.75	0.244	1
positive regulation of dendritic spine morphogenesis (GO:0061003)	17	1	0.27	+	3.75	0.244	1
seminiferous tubule development (GO:0072520)	17	1	0.27	+	3.75	0.244	1
positive regulation of T cell mediated immunity (GO:0002711)	69	4	1.08	+	3.7	0.0264	1
somatic diversification of immune receptors (GO:0002200)	52	3	0.82	+	3.68	0.0532	1
fatty acid derivative biosynthetic process (GO:1901570)	52	3	0.82	+	3.68	0.0532	1
membrane invagination (GO:0010324)	52	3	0.82	+	3.68	0.0532	1
olfactory bulb development (GO:0021772)	35	2	0.55	+	3.64	0.111	1
cardiac septum morphogenesis (GO:0060411)	70	4	1.1	+	3.64	0.0276	1
regulation of collagen biosynthetic process (GO:0032965)	35	2	0.55	+	3.64	0.111	1
temperature homeostasis (GO:0001659)	35	2	0.55	+	3.64	0.111	1
actin filament capping (GO:0051693)	35	2	0.55	+	3.64	0.111	1
neural nucleus development (GO:0048857)	70	4	1.1	+	3.64	0.0276	1
regulation of presynapse assembly (GO:1905606)	35	2	0.55	+	3.64	0.111	1
regulation of presynapse organization (GO:0099174)	35	2	0.55	+	3.64	0.111	1
cellular response to acetylcholine (GO:1905145)	35	2	0.55	+	3.64	0.111	1
very long-chain fatty acid metabolic process (GO:0000038)	35	2	0.55	+	3.64	0.111	1
negative regulation of dephosphorylation (GO:0035305)	35	2	0.55	+	3.64	0.111	1
vasoconstriction (GO:0042310)	35	2	0.55	+	3.64	0.111	1
hexose biosynthetic process (GO:0019319)	53	3	0.83	+	3.61	0.0556	1
biological process involved in intraspecies interaction between organisms (GO:0051703)	53	3	0.83	+	3.61	0.0556	1
regulation of actin filament depolymerization (GO:0030834)	53	3	0.83	+	3.61	0.0556	1
social behavior (GO:0035176)	53	3	0.83	+	3.61	0.0556	1
response to estrogen (GO:0043627)	71	4	1.11	+	3.59	0.0288	1
positive regulation of gluconeogenesis (GO:0045722)	18	1	0.28	+	3.54	0.256	1
phenol-containing compound biosynthetic process (GO:0046189)	36	2	0.56	+	3.54	0.116	1
heart growth (GO:0060419)	36	2	0.56	+	3.54	0.116	1
regulation of homotypic cell-cell adhesion (GO:0034110)	36	2	0.56	+	3.54	0.116	1
phagocytosis, engulfment (GO:0006911)	36	2	0.56	+	3.54	0.116	1
negative regulation of T-helper cell differentiation (GO:0045623)	18	1	0.28	+	3.54	0.256	1
positive regulation of keratinocyte differentiation (GO:0045618)	18	1	0.28	+	3.54	0.256	1
epoxygenase P450 pathway (GO:0019373)	18	1	0.28	+	3.54	0.256	1
positive regulation of SMAD protein signal transduction (GO:0060391)	36	2	0.56	+	3.54	0.116	1
specification of animal organ identity (GO:0010092)	18	1	0.28	+	3.54	0.256	1
spinal cord dorsal/ventral patterning (GO:0021513)	18	1	0.28	+	3.54	0.256	1
regulation of respiratory burst (GO:0060263)	18	1	0.28	+	3.54	0.256	1
ubiquinone metabolic process (GO:0006743)	18	1	0.28	+	3.54	0.256	1
regulation of ATP biosynthetic process (GO:2001169)	18	1	0.28	+	3.54	0.256	1
angiogenesis involved in wound healing (GO:0060055)	18	1	0.28	+	3.54	0.256	1
positive regulation of sodium ion transmembrane transport (GO:1902307)	18	1	0.28	+	3.54	0.256	1
signal transduction in absence of ligand (GO:0038034)	36	2	0.56	+	3.54	0.116	1
regulation of intracellular estrogen receptor signaling pathway (GO:0033146)	36	2	0.56	+	3.54	0.116	1
regulation of regulatory ncRNA processing (GO:0070920)	18	1	0.28	+	3.54	0.256	1
regulation of intrinsic apoptotic signaling pathway in response to DNA damage by p53 class mediator (GO:1902165)	18	1	0.28	+	3.54	0.256	1
cellular response to gonadotropin stimulus (GO:0071371)	18	1	0.28	+	3.54	0.256	1
regulation of mast cell activation (GO:0033003)	18	1	0.28	+	3.54	0.256	1
regulation of hematopoietic stem cell differentiation (GO:1902036)	18	1	0.28	+	3.54	0.256	1
cellular response to arsenic-containing substance (GO:0071243)	18	1	0.28	+	3.54	0.256	1
calcium ion-regulated exocytosis of neurotransmitter (GO:0048791)	18	1	0.28	+	3.54	0.256	1
N-acetylglucosamine metabolic process (GO:0006044)	18	1	0.28	+	3.54	0.256	1
neuron fate commitment (GO:0048663)	72	4	1.13	+	3.54	0.0301	1
calcium ion import (GO:0070509)	18	1	0.28	+	3.54	0.256	1
regulation of protein kinase C signaling (GO:0090036)	18	1	0.28	+	3.54	0.256	1
positive regulation of T cell receptor signaling pathway (GO:0050862)	18	1	0.28	+	3.54	0.256	1
positive regulation of myelination (GO:0031643)	18	1	0.28	+	3.54	0.256	1
peptidyl-threonine dephosphorylation (GO:0035970)	18	1	0.28	+	3.54	0.256	1
regulation of smooth muscle cell differentiation (GO:0051150)	36	2	0.56	+	3.54	0.116	1
response to light intensity (GO:0009642)	18	1	0.28	+	3.54	0.256	1
response to potassium ion (GO:0035864)	18	1	0.28	+	3.54	0.256	1
skeletal muscle tissue regeneration (GO:0043403)	36	2	0.56	+	3.54	0.116	1
amyloid-beta metabolic process (GO:0050435)	18	1	0.28	+	3.54	0.256	1
establishment of mitotic spindle orientation (GO:0000132)	36	2	0.56	+	3.54	0.116	1
oligosaccharide catabolic process (GO:0009313)	18	1	0.28	+	3.54	0.256	1
surfactant homeostasis (GO:0043129)	18	1	0.28	+	3.54	0.256	1
reticulophagy (GO:0061709)	18	1	0.28	+	3.54	0.256	1
negative regulation of programmed necrotic cell death (GO:0062099)	18	1	0.28	+	3.54	0.256	1
keratan sulfate metabolic process (GO:0042339)	18	1	0.28	+	3.54	0.256	1
positive regulation of macrophage chemotaxis (GO:0010759)	18	1	0.28	+	3.54	0.256	1
positive regulation of macrophage derived foam cell differentiation (GO:0010744)	18	1	0.28	+	3.54	0.256	1
coronary vasculature morphogenesis (GO:0060977)	18	1	0.28	+	3.54	0.256	1
heart formation (GO:0060914)	18	1	0.28	+	3.54	0.256	1
monocyte differentiation (GO:0030224)	18	1	0.28	+	3.54	0.256	1
negative regulation of platelet activation (GO:0010544)	18	1	0.28	+	3.54	0.256	1
glycosphingolipid catabolic process (GO:0046479)	18	1	0.28	+	3.54	0.256	1
striated muscle cell proliferation (GO:0014855)	36	2	0.56	+	3.54	0.116	1
positive regulation of type 2 immune response (GO:0002830)	18	1	0.28	+	3.54	0.256	1
negative adaptation of signaling pathway (GO:0022401)	18	1	0.28	+	3.54	0.256	1
heterophilic cell-cell adhesion via plasma membrane cell adhesion molecules (GO:0007157)	54	3	0.85	+	3.54	0.058	1
positive regulation of biomineral tissue development (GO:0070169)	54	3	0.85	+	3.54	0.058	1
regulation of cardiac muscle tissue growth (GO:0055021)	54	3	0.85	+	3.54	0.058	1
heart valve development (GO:0003170)	73	4	1.15	+	3.49	0.0314	1
regulation of dopamine secretion (GO:0014059)	37	2	0.58	+	3.45	0.121	1
astrocyte development (GO:0014002)	37	2	0.58	+	3.45	0.121	1
homeostasis of number of cells within a tissue (GO:0048873)	37	2	0.58	+	3.45	0.121	1
regulation of cAMP-mediated signaling (GO:0043949)	37	2	0.58	+	3.45	0.121	1
sulfur compound catabolic process (GO:0044273)	37	2	0.58	+	3.45	0.121	1
positive regulation of morphogenesis of an epithelium (GO:1905332)	37	2	0.58	+	3.45	0.121	1
negative regulation of exocytosis (GO:0045920)	37	2	0.58	+	3.45	0.121	1
olfactory lobe development (GO:0021988)	37	2	0.58	+	3.45	0.121	1
cardiac conduction system development (GO:0003161)	37	2	0.58	+	3.45	0.121	1
B cell activation involved in immune response (GO:0002312)	56	3	0.88	+	3.42	0.063	1
mesenchyme morphogenesis (GO:0072132)	56	3	0.88	+	3.42	0.063	1
negative regulation of leukocyte apoptotic process (GO:2000107)	56	3	0.88	+	3.42	0.063	1
positive regulation of miRNA transcription (GO:1902895)	56	3	0.88	+	3.42	0.063	1
positive regulation of cell cycle G1/S phase transition (GO:1902808)	56	3	0.88	+	3.42	0.063	1
receptor internalization (GO:0031623)	75	4	1.18	+	3.4	0.034	1
negative regulation of T cell proliferation (GO:0042130)	75	4	1.18	+	3.4	0.034	1
body fluid secretion (GO:0007589)	75	4	1.18	+	3.4	0.034	1
glomerulus development (GO:0032835)	57	3	0.89	+	3.36	0.0656	1
negative regulation of gluconeogenesis (GO:0045721)	19	1	0.3	+	3.36	0.268	1
trachea development (GO:0060438)	19	1	0.3	+	3.36	0.268	1
positive regulation of autophagosome assembly (GO:2000786)	19	1	0.3	+	3.36	0.268	1
positive regulation of peptidyl-lysine acetylation (GO:2000758)	19	1	0.3	+	3.36	0.268	1
regulation of glial cell proliferation (GO:0060251)	38	2	0.6	+	3.36	0.127	1
trophectodermal cell differentiation (GO:0001829)	19	1	0.3	+	3.36	0.268	1
NLS-bearing protein import into nucleus (GO:0006607)	19	1	0.3	+	3.36	0.268	1
vocalization behavior (GO:0071625)	19	1	0.3	+	3.36	0.268	1
positive regulation of cell cycle checkpoint (GO:1901978)	19	1	0.3	+	3.36	0.268	1
nephron tubule formation (GO:0072079)	19	1	0.3	+	3.36	0.268	1
regulation of cardiac muscle cell proliferation (GO:0060043)	38	2	0.6	+	3.36	0.127	1
pericardium development (GO:0060039)	19	1	0.3	+	3.36	0.268	1
regulation of CD4-positive, alpha-beta T cell activation (GO:2000514)	76	4	1.19	+	3.36	0.0354	1
regulation of chemokine (C-X-C motif) ligand 2 production (GO:2000341)	19	1	0.3	+	3.36	0.268	1
regulation of nitric-oxide synthase biosynthetic process (GO:0051769)	19	1	0.3	+	3.36	0.268	1
mitotic recombination (GO:0006312)	19	1	0.3	+	3.36	0.268	1
positive regulation of phosphoprotein phosphatase activity (GO:0032516)	19	1	0.3	+	3.36	0.268	1
negative regulation of cilium assembly (GO:1902018)	19	1	0.3	+	3.36	0.268	1
DNA double-strand break processing (GO:0000729)	19	1	0.3	+	3.36	0.268	1
postsynaptic signal transduction (GO:0098926)	38	2	0.6	+	3.36	0.127	1
embryonic pattern specification (GO:0009880)	76	4	1.19	+	3.36	0.0354	1
lymph node development (GO:0048535)	19	1	0.3	+	3.36	0.268	1
calcium ion import across plasma membrane (GO:0098703)	38	2	0.6	+	3.36	0.127	1
regulation of behavior (GO:0050795)	76	4	1.19	+	3.36	0.0354	1
retinoic acid receptor signaling pathway (GO:0048384)	19	1	0.3	+	3.36	0.268	1
regulation of defense response to bacterium (GO:1900424)	19	1	0.3	+	3.36	0.268	1
astrocyte activation (GO:0048143)	19	1	0.3	+	3.36	0.268	1
base conversion or substitution editing (GO:0016553)	19	1	0.3	+	3.36	0.268	1
response to acetylcholine (GO:1905144)	38	2	0.6	+	3.36	0.127	1
regulation of ubiquitin protein ligase activity (GO:1904666)	19	1	0.3	+	3.36	0.268	1
regulation of circadian sleep/wake cycle (GO:0042749)	19	1	0.3	+	3.36	0.268	1
regulation of amyloid-beta clearance (GO:1900221)	19	1	0.3	+	3.36	0.268	1
stress fiber assembly (GO:0043149)	19	1	0.3	+	3.36	0.268	1
coenzyme A metabolic process (GO:0015936)	19	1	0.3	+	3.36	0.268	1
regulation of telomere maintenance in response to DNA damage (GO:1904505)	19	1	0.3	+	3.36	0.268	1
copper ion homeostasis (GO:0055070)	19	1	0.3	+	3.36	0.268	1
post-fertilization epigenetic regulation of gene expression (GO:0043045)	19	1	0.3	+	3.36	0.268	1
regulation of striated muscle tissue development (GO:0016202)	19	1	0.3	+	3.36	0.268	1
serine family amino acid biosynthetic process (GO:0009070)	19	1	0.3	+	3.36	0.268	1
negative regulation of bone remodeling (GO:0046851)	19	1	0.3	+	3.36	0.268	1
regulation of odontogenesis (GO:0042481)	19	1	0.3	+	3.36	0.268	1
chondroitin sulfate biosynthetic process (GO:0030206)	19	1	0.3	+	3.36	0.268	1
regulation of sprouting angiogenesis (GO:1903670)	38	2	0.6	+	3.36	0.127	1
contractile actin filament bundle assembly (GO:0030038)	19	1	0.3	+	3.36	0.268	1
positive regulation of T-helper 1 type immune response (GO:0002827)	19	1	0.3	+	3.36	0.268	1
positive regulation of transcription by RNA polymerase III (GO:0045945)	19	1	0.3	+	3.36	0.268	1
long-term memory (GO:0007616)	38	2	0.6	+	3.36	0.127	1
craniofacial suture morphogenesis (GO:0097094)	19	1	0.3	+	3.36	0.268	1
excretion (GO:0007588)	19	1	0.3	+	3.36	0.268	1
positive regulation of cellular extravasation (GO:0002693)	19	1	0.3	+	3.36	0.268	1
fatty acid derivative metabolic process (GO:1901568)	77	4	1.21	+	3.31	0.0368	1
establishment of spindle localization (GO:0051293)	58	3	0.91	+	3.3	0.0683	1
regulation of dendritic spine development (GO:0060998)	58	3	0.91	+	3.3	0.0683	1
unsaturated fatty acid biosynthetic process (GO:0006636)	39	2	0.61	+	3.27	0.132	1
regulation of intrinsic apoptotic signaling pathway in response to DNA damage (GO:1902229)	39	2	0.61	+	3.27	0.132	1
cellular response to alkaloid (GO:0071312)	39	2	0.61	+	3.27	0.132	1
quinone metabolic process (GO:1901661)	39	2	0.61	+	3.27	0.132	1
negative regulation of actin filament depolymerization (GO:0030835)	39	2	0.61	+	3.27	0.132	1
negative regulation of protein-containing complex disassembly (GO:0043242)	78	4	1.22	+	3.27	0.0382	1
positive regulation of dendritic spine development (GO:0060999)	39	2	0.61	+	3.27	0.132	1
positive regulation of fatty acid metabolic process (GO:0045923)	39	2	0.61	+	3.27	0.132	1
negative regulation of lymphocyte differentiation (GO:0045620)	59	3	0.93	+	3.24	0.0709	1
transmission of nerve impulse (GO:0019226)	59	3	0.93	+	3.24	0.0709	1
membrane assembly (GO:0071709)	59	3	0.93	+	3.24	0.0709	1
positive regulation of protein binding (GO:0032092)	59	3	0.93	+	3.24	0.0709	1
aorta development (GO:0035904)	59	3	0.93	+	3.24	0.0709	1
regulation of lymphocyte apoptotic process (GO:0070228)	59	3	0.93	+	3.24	0.0709	1
ventricular cardiac muscle tissue development (GO:0003229)	59	3	0.93	+	3.24	0.0709	1
response to UV-B (GO:0010224)	20	1	0.31	+	3.19	0.279	1
glomerular filtration (GO:0003094)	20	1	0.31	+	3.19	0.279	1
regulation of heart growth (GO:0060420)	60	3	0.94	+	3.19	0.0737	1
tripartite regional subdivision (GO:0007351)	20	1	0.31	+	3.19	0.279	1
growth hormone receptor signaling pathway (GO:0060396)	20	1	0.31	+	3.19	0.279	1
positive regulation of type I interferon-mediated signaling pathway (GO:0060340)	20	1	0.31	+	3.19	0.279	1
cellular response to catecholamine stimulus (GO:0071870)	80	4	1.25	+	3.19	0.0412	1
cellular response to monoamine stimulus (GO:0071868)	80	4	1.25	+	3.19	0.0412	1
immune response-regulating cell surface receptor signaling pathway involved in phagocytosis (GO:0002433)	20	1	0.31	+	3.19	0.279	1
dorsal spinal cord development (GO:0021516)	20	1	0.31	+	3.19	0.279	1
spinal cord patterning (GO:0021511)	20	1	0.31	+	3.19	0.279	1
long-term synaptic depression (GO:0060292)	20	1	0.31	+	3.19	0.279	1
metanephric nephron epithelium development (GO:0072243)	20	1	0.31	+	3.19	0.279	1
sphingosine metabolic process (GO:0006670)	20	1	0.31	+	3.19	0.279	1
viral genome replication (GO:0019079)	20	1	0.31	+	3.19	0.279	1
regulation of mitochondrial depolarization (GO:0051900)	20	1	0.31	+	3.19	0.279	1
Fc-gamma receptor signaling pathway involved in phagocytosis (GO:0038096)	20	1	0.31	+	3.19	0.279	1
regulation of protein neddylation (GO:2000434)	20	1	0.31	+	3.19	0.279	1
regulation of delayed rectifier potassium channel activity (GO:1902259)	20	1	0.31	+	3.19	0.279	1
cellular response to fluid shear stress (GO:0071498)	20	1	0.31	+	3.19	0.279	1
thymic T cell selection (GO:0045061)	20	1	0.31	+	3.19	0.279	1
negative regulation of phosphoprotein phosphatase activity (GO:0032515)	20	1	0.31	+	3.19	0.279	1
melanosome transport (GO:0032402)	20	1	0.31	+	3.19	0.279	1
positive regulation of chondrocyte differentiation (GO:0032332)	20	1	0.31	+	3.19	0.279	1
regulation of cytosolic calcium ion concentration (GO:0051480)	60	3	0.94	+	3.19	0.0737	1
anterior/posterior axis specification (GO:0009948)	60	3	0.94	+	3.19	0.0737	1
regulation of synapse maturation (GO:0090128)	20	1	0.31	+	3.19	0.279	1
amide catabolic process (GO:0043605)	20	1	0.31	+	3.19	0.279	1
catechol-containing compound biosynthetic process (GO:0009713)	20	1	0.31	+	3.19	0.279	1
mitophagy (GO:0000423)	20	1	0.31	+	3.19	0.279	1
negative regulation of potassium ion transmembrane transporter activity (GO:1901017)	20	1	0.31	+	3.19	0.279	1
necroptotic process (GO:0070266)	20	1	0.31	+	3.19	0.279	1
barbed-end actin filament capping (GO:0051016)	20	1	0.31	+	3.19	0.279	1
amine catabolic process (GO:0009310)	20	1	0.31	+	3.19	0.279	1
ribosomal small subunit assembly (GO:0000028)	20	1	0.31	+	3.19	0.279	1
negative regulation of vascular permeability (GO:0043116)	20	1	0.31	+	3.19	0.279	1
nucleotide-sugar biosynthetic process (GO:0009226)	20	1	0.31	+	3.19	0.279	1
phosphate ion homeostasis (GO:0055062)	20	1	0.31	+	3.19	0.279	1
myeloid dendritic cell differentiation (GO:0043011)	20	1	0.31	+	3.19	0.279	1
anterior/posterior axis specification, embryo (GO:0008595)	20	1	0.31	+	3.19	0.279	1
catecholamine biosynthetic process (GO:0042423)	20	1	0.31	+	3.19	0.279	1
cellular biogenic amine catabolic process (GO:0042402)	20	1	0.31	+	3.19	0.279	1
regulation of collagen metabolic process (GO:0010712)	40	2	0.63	+	3.19	0.137	1
cell communication by electrical coupling (GO:0010644)	20	1	0.31	+	3.19	0.279	1
ceramide catabolic process (GO:0046514)	20	1	0.31	+	3.19	0.279	1
regulation of calcium ion transport into cytosol (GO:0010522)	20	1	0.31	+	3.19	0.279	1
labyrinthine layer blood vessel development (GO:0060716)	20	1	0.31	+	3.19	0.279	1
endocardial cushion morphogenesis (GO:0003203)	40	2	0.63	+	3.19	0.137	1
retrograde axonal transport (GO:0008090)	20	1	0.31	+	3.19	0.279	1
Arp2/3 complex-mediated actin nucleation (GO:0034314)	20	1	0.31	+	3.19	0.279	1
telencephalon cell migration (GO:0022029)	61	3	0.96	+	3.14	0.0765	1
embryonic digit morphogenesis (GO:0042733)	61	3	0.96	+	3.14	0.0765	1
proteoglycan biosynthetic process (GO:0030166)	61	3	0.96	+	3.14	0.0765	1
ventricular septum morphogenesis (GO:0060412)	41	2	0.64	+	3.11	0.142	1
myoblast differentiation (GO:0045445)	41	2	0.64	+	3.11	0.142	1
positive regulation of amine transport (GO:0051954)	41	2	0.64	+	3.11	0.142	1
regulation of hematopoietic progenitor cell differentiation (GO:1901532)	41	2	0.64	+	3.11	0.142	1
erythrocyte development (GO:0048821)	41	2	0.64	+	3.11	0.142	1
establishment of mitotic spindle localization (GO:0040001)	41	2	0.64	+	3.11	0.142	1
regulation of p38MAPK cascade (GO:1900744)	41	2	0.64	+	3.11	0.142	1
regulation of DNA binding (GO:0051101)	82	4	1.29	+	3.11	0.0443	1
negative regulation of microtubule polymerization or depolymerization (GO:0031111)	41	2	0.64	+	3.11	0.142	1
positive regulation of G1/S transition of mitotic cell cycle (GO:1900087)	41	2	0.64	+	3.11	0.142	1
positive regulation of glucose metabolic process (GO:0010907)	41	2	0.64	+	3.11	0.142	1
negative regulation of mitotic nuclear division (GO:0045839)	41	2	0.64	+	3.11	0.142	1
water-soluble vitamin metabolic process (GO:0006767)	62	3	0.97	+	3.08	0.0793	1
positive regulation of miRNA metabolic process (GO:2000630)	62	3	0.97	+	3.08	0.0793	1
regulation of phosphatase activity (GO:0010921)	62	3	0.97	+	3.08	0.0793	1
monosaccharide biosynthetic process (GO:0046364)	62	3	0.97	+	3.08	0.0793	1
response to catecholamine (GO:0071869)	83	4	1.3	+	3.07	0.0458	1
response to monoamine (GO:0071867)	83	4	1.3	+	3.07	0.0458	1
chemokine-mediated signaling pathway (GO:0070098)	83	4	1.3	+	3.07	0.0458	1
negative regulation of cyclin-dependent protein serine/threonine kinase activity (GO:0045736)	21	1	0.33	+	3.04	0.29	1
triglyceride biosynthetic process (GO:0019432)	21	1	0.33	+	3.04	0.29	1
pigment biosynthetic process (GO:0046148)	42	2	0.66	+	3.04	0.148	1
DNA damage response, signal transduction by p53 class mediator resulting in cell cycle arrest (GO:0006977)	21	1	0.33	+	3.04	0.29	1
positive regulation of T-helper cell differentiation (GO:0045624)	21	1	0.33	+	3.04	0.29	1
glycolipid catabolic process (GO:0019377)	21	1	0.33	+	3.04	0.29	1
G protein-coupled acetylcholine receptor signaling pathway (GO:0007213)	21	1	0.33	+	3.04	0.29	1
positive regulation of glial cell proliferation (GO:0060252)	21	1	0.33	+	3.04	0.29	1
positive regulation of stem cell differentiation (GO:2000738)	21	1	0.33	+	3.04	0.29	1
hematopoietic stem cell differentiation (GO:0060218)	21	1	0.33	+	3.04	0.29	1
positive regulation of transcription regulatory region DNA binding (GO:2000679)	21	1	0.33	+	3.04	0.29	1
podocyte differentiation (GO:0072112)	21	1	0.33	+	3.04	0.29	1
glycerol ether metabolic process (GO:0006662)	21	1	0.33	+	3.04	0.29	1
regulation of endothelial cell chemotaxis (GO:2001026)	21	1	0.33	+	3.04	0.29	1
positive regulation of CD4-positive, alpha-beta T cell activation (GO:2000516)	42	2	0.66	+	3.04	0.148	1
pigment granule transport (GO:0051904)	21	1	0.33	+	3.04	0.29	1
regulation of interleukin-5 production (GO:0032674)	21	1	0.33	+	3.04	0.29	1
cellular response to growth hormone stimulus (GO:0071378)	21	1	0.33	+	3.04	0.29	1
establishment of melanosome localization (GO:0032401)	21	1	0.33	+	3.04	0.29	1
regulation of mitotic cell cycle spindle assembly checkpoint (GO:0090266)	21	1	0.33	+	3.04	0.29	1
detection of temperature stimulus involved in sensory perception of pain (GO:0050965)	21	1	0.33	+	3.04	0.29	1
regulation of B cell receptor signaling pathway (GO:0050855)	21	1	0.33	+	3.04	0.29	1
negative regulation of phagocytosis (GO:0050765)	21	1	0.33	+	3.04	0.29	1
postsynaptic cytoskeleton organization (GO:0099188)	21	1	0.33	+	3.04	0.29	1
tongue development (GO:0043586)	21	1	0.33	+	3.04	0.29	1
positive regulation of purine nucleotide metabolic process (GO:1900544)	21	1	0.33	+	3.04	0.29	1
somatic diversification of immunoglobulins (GO:0016445)	42	2	0.66	+	3.04	0.148	1
vitamin transmembrane transport (GO:0035461)	21	1	0.33	+	3.04	0.29	1
dopamine transport (GO:0015872)	21	1	0.33	+	3.04	0.29	1
intracellular estrogen receptor signaling pathway (GO:0030520)	21	1	0.33	+	3.04	0.29	1
middle ear morphogenesis (GO:0042474)	21	1	0.33	+	3.04	0.29	1
regulation of cardiac muscle contraction by regulation of the release of sequestered calcium ion (GO:0010881)	21	1	0.33	+	3.04	0.29	1
glycoside metabolic process (GO:0016137)	21	1	0.33	+	3.04	0.29	1
gas transport (GO:0015669)	21	1	0.33	+	3.04	0.29	1
mammary gland lobule development (GO:0061377)	21	1	0.33	+	3.04	0.29	1
positive regulation of sprouting angiogenesis (GO:1903672)	21	1	0.33	+	3.04	0.29	1
renal filtration cell differentiation (GO:0061318)	21	1	0.33	+	3.04	0.29	1
regulation of histone acetylation (GO:0035065)	21	1	0.33	+	3.04	0.29	1
adaptation of signaling pathway (GO:0023058)	21	1	0.33	+	3.04	0.29	1
miRNA metabolic process (GO:0010586)	21	1	0.33	+	3.04	0.29	1
negative regulation of cyclin-dependent protein kinase activity (GO:1904030)	21	1	0.33	+	3.04	0.29	1
regulation of mitotic spindle checkpoint (GO:1903504)	21	1	0.33	+	3.04	0.29	1
ether lipid metabolic process (GO:0046485)	21	1	0.33	+	3.04	0.29	1
mammary gland alveolus development (GO:0060749)	21	1	0.33	+	3.04	0.29	1
positive regulation of nucleotide metabolic process (GO:0045981)	21	1	0.33	+	3.04	0.29	1
negative regulation of heart contraction (GO:0045822)	21	1	0.33	+	3.04	0.29	1
regulation of focal adhesion assembly (GO:0051893)	63	3	0.99	+	3.04	0.0821	1
spindle localization (GO:0051653)	63	3	0.99	+	3.04	0.0821	1
negative regulation of cysteine-type endopeptidase activity (GO:2000117)	63	3	0.99	+	3.04	0.0821	1
regulation of cell-substrate junction assembly (GO:0090109)	63	3	0.99	+	3.04	0.0821	1
neuron apoptotic process (GO:0051402)	106	5	1.66	+	3.01	0.029	1
regulation of striated muscle cell differentiation (GO:0051153)	85	4	1.33	+	3	0.0491	1
regulation of receptor signaling pathway via STAT (GO:1904892)	85	4	1.33	+	3	0.0491	1
odontogenesis of dentin-containing tooth (GO:0042475)	85	4	1.33	+	3	0.0491	1
membrane biogenesis (GO:0044091)	64	3	1	+	2.99	0.0851	1
positive regulation of epithelial cell differentiation (GO:0030858)	64	3	1	+	2.99	0.0851	1
forebrain cell migration (GO:0021885)	64	3	1	+	2.99	0.0851	1
gland morphogenesis (GO:0022612)	107	5	1.68	+	2.98	0.03	1
regulation of protein acetylation (GO:1901983)	43	2	0.67	+	2.97	0.153	1
regulation of amino acid transport (GO:0051955)	43	2	0.67	+	2.97	0.153	1
proteoglycan metabolic process (GO:0006029)	86	4	1.35	+	2.97	0.0508	1
negative regulation of synaptic transmission (GO:0050805)	43	2	0.67	+	2.97	0.153	1
embryonic axis specification (GO:0000578)	43	2	0.67	+	2.97	0.153	1
neuron maturation (GO:0042551)	43	2	0.67	+	2.97	0.153	1
O-glycan processing (GO:0016266)	43	2	0.67	+	2.97	0.153	1
regulation of myotube differentiation (GO:0010830)	43	2	0.67	+	2.97	0.153	1
microtubule polymerization (GO:0046785)	43	2	0.67	+	2.97	0.153	1
pituitary gland development (GO:0021983)	43	2	0.67	+	2.97	0.153	1
regulation of receptor internalization (GO:0002090)	65	3	1.02	+	2.94	0.088	1
regulation of smooth muscle cell migration (GO:0014910)	65	3	1.02	+	2.94	0.088	1
metanephros development (GO:0001656)	87	4	1.36	+	2.93	0.0525	1
dorsal/ventral pattern formation (GO:0009953)	87	4	1.36	+	2.93	0.0525	1
positive regulation of insulin secretion (GO:0032024)	87	4	1.36	+	2.93	0.0525	1
associative learning (GO:0008306)	87	4	1.36	+	2.93	0.0525	1
sphingolipid biosynthetic process (GO:0030148)	109	5	1.71	+	2.92	0.032	1
sensory perception of pain (GO:0019233)	66	3	1.04	+	2.9	0.091	1
astrocyte differentiation (GO:0048708)	66	3	1.04	+	2.9	0.091	1
regulation of B cell proliferation (GO:0030888)	66	3	1.04	+	2.9	0.091	1
positive regulation of fatty acid biosynthetic process (GO:0045723)	22	1	0.35	+	2.9	0.301	1
striatum development (GO:0021756)	22	1	0.35	+	2.9	0.301	1
glomerular epithelial cell differentiation (GO:0072311)	22	1	0.35	+	2.9	0.301	1
regulation of bicellular tight junction assembly (GO:2000810)	22	1	0.35	+	2.9	0.301	1
intracellular sodium ion homeostasis (GO:0006883)	22	1	0.35	+	2.9	0.301	1
phosphate ion transport (GO:0006817)	22	1	0.35	+	2.9	0.301	1
Fc receptor mediated stimulatory signaling pathway (GO:0002431)	22	1	0.35	+	2.9	0.301	1
cotranslational protein targeting to membrane (GO:0006613)	22	1	0.35	+	2.9	0.301	1
mitotic sister chromatid cohesion (GO:0007064)	22	1	0.35	+	2.9	0.301	1
glomerulus vasculature development (GO:0072012)	22	1	0.35	+	2.9	0.301	1
sulfation (GO:0051923)	22	1	0.35	+	2.9	0.301	1
establishment of pigment granule localization (GO:0051905)	22	1	0.35	+	2.9	0.301	1
membrane depolarization (GO:0051899)	44	2	0.69	+	2.9	0.159	1
lens morphogenesis in camera-type eye (GO:0002089)	22	1	0.35	+	2.9	0.301	1
glycogen biosynthetic process (GO:0005978)	22	1	0.35	+	2.9	0.301	1
muscle cell proliferation (GO:0033002)	44	2	0.69	+	2.9	0.159	1
positive regulation of cAMP-mediated signaling (GO:0043950)	22	1	0.35	+	2.9	0.301	1
regulation of spindle checkpoint (GO:0090231)	22	1	0.35	+	2.9	0.301	1
regulation of branching involved in ureteric bud morphogenesis (GO:0090189)	22	1	0.35	+	2.9	0.301	1
positive regulation of mitochondrial fission (GO:0090141)	22	1	0.35	+	2.9	0.301	1
neuron projection organization (GO:0106027)	44	2	0.69	+	2.9	0.159	1
neurotransmitter reuptake (GO:0098810)	22	1	0.35	+	2.9	0.301	1
regulation of macrophage migration (GO:1905521)	44	2	0.69	+	2.9	0.159	1
nuclear-transcribed mRNA catabolic process, deadenylation-dependent decay (GO:0000288)	44	2	0.69	+	2.9	0.159	1
negative regulation of CD4-positive, alpha-beta T cell differentiation (GO:0043371)	22	1	0.35	+	2.9	0.301	1
glucan biosynthetic process (GO:0009250)	22	1	0.35	+	2.9	0.301	1
membrane depolarization during action potential (GO:0086010)	22	1	0.35	+	2.9	0.301	1
hormone biosynthetic process (GO:0042446)	44	2	0.69	+	2.9	0.159	1
exocrine system development (GO:0035272)	44	2	0.69	+	2.9	0.159	1
melanocyte differentiation (GO:0030318)	22	1	0.35	+	2.9	0.301	1
regulation of protein kinase A signaling (GO:0010738)	22	1	0.35	+	2.9	0.301	1
establishment of apical/basal cell polarity (GO:0035089)	22	1	0.35	+	2.9	0.301	1
sphingoid metabolic process (GO:0046519)	22	1	0.35	+	2.9	0.301	1
tooth mineralization (GO:0034505)	22	1	0.35	+	2.9	0.301	1
renal filtration (GO:0097205)	22	1	0.35	+	2.9	0.301	1
positive regulation of humoral immune response (GO:0002922)	22	1	0.35	+	2.9	0.301	1
labyrinthine layer morphogenesis (GO:0060713)	22	1	0.35	+	2.9	0.301	1
ammonium ion metabolic process (GO:0097164)	22	1	0.35	+	2.9	0.301	1
positive regulation of glycolytic process (GO:0045821)	22	1	0.35	+	2.9	0.301	1
feeding behavior (GO:0007631)	89	4	1.4	+	2.87	0.0561	1
negative regulation of axonogenesis (GO:0050771)	67	3	1.05	+	2.85	0.0941	1
SMAD protein signal transduction (GO:0060395)	45	2	0.71	+	2.83	0.164	1
humoral immune response mediated by circulating immunoglobulin (GO:0002455)	45	2	0.71	+	2.83	0.164	1
sister chromatid cohesion (GO:0007062)	45	2	0.71	+	2.83	0.164	1
regulation of leukocyte apoptotic process (GO:2000106)	90	4	1.41	+	2.83	0.0579	1
negative regulation of lymphocyte proliferation (GO:0050672)	90	4	1.41	+	2.83	0.0579	1
purine ribonucleotide catabolic process (GO:0009154)	45	2	0.71	+	2.83	0.164	1
regulation of keratinocyte proliferation (GO:0010837)	45	2	0.71	+	2.83	0.164	1
regulation of humoral immune response (GO:0002920)	45	2	0.71	+	2.83	0.164	1
positive regulation of muscle contraction (GO:0045933)	45	2	0.71	+	2.83	0.164	1
neuron recognition (GO:0008038)	45	2	0.71	+	2.83	0.164	1
regulation of cell-substrate junction organization (GO:0150116)	68	3	1.07	+	2.81	0.0971	1
negative regulation of epithelial cell migration (GO:0010633)	68	3	1.07	+	2.81	0.0971	1
negative regulation of mononuclear cell proliferation (GO:0032945)	91	4	1.43	+	2.8	0.0597	1
renal water homeostasis (GO:0003091)	23	1	0.36	+	2.77	0.312	1
hyperosmotic response (GO:0006972)	23	1	0.36	+	2.77	0.312	1
regulation of heterotypic cell-cell adhesion (GO:0034114)	23	1	0.36	+	2.77	0.312	1
substrate-dependent cell migration (GO:0006929)	23	1	0.36	+	2.77	0.312	1
negative regulation of tissue remodeling (GO:0034104)	23	1	0.36	+	2.77	0.312	1
acrosome reaction (GO:0007340)	23	1	0.36	+	2.77	0.312	1
dentate gyrus development (GO:0021542)	23	1	0.36	+	2.77	0.312	1
positive regulation of transforming growth factor beta production (GO:0071636)	23	1	0.36	+	2.77	0.312	1
innate immune response in mucosa (GO:0002227)	23	1	0.36	+	2.77	0.312	1
membrane protein ectodomain proteolysis (GO:0006509)	23	1	0.36	+	2.77	0.312	1
catecholamine transport (GO:0051937)	23	1	0.36	+	2.77	0.312	1
negative regulation of intrinsic apoptotic signaling pathway by p53 class mediator (GO:1902254)	23	1	0.36	+	2.77	0.312	1
protein neddylation (GO:0045116)	23	1	0.36	+	2.77	0.312	1
melanosome localization (GO:0032400)	23	1	0.36	+	2.77	0.312	1
relaxation of muscle (GO:0090075)	23	1	0.36	+	2.77	0.312	1
regulation of myelination (GO:0031641)	46	2	0.72	+	2.77	0.169	1
autonomic nervous system development (GO:0048483)	46	2	0.72	+	2.77	0.169	1
regulation of insulin-like growth factor receptor signaling pathway (GO:0043567)	23	1	0.36	+	2.77	0.312	1
regulation of blood vessel endothelial cell migration (GO:0043535)	92	4	1.44	+	2.77	0.0616	1
megakaryocyte development (GO:0035855)	23	1	0.36	+	2.77	0.312	1
COPII vesicle coating (GO:0048208)	23	1	0.36	+	2.77	0.312	1
vesicle targeting, rough ER to cis-Golgi (GO:0048207)	23	1	0.36	+	2.77	0.312	1
regulation of vesicle fusion (GO:0031338)	23	1	0.36	+	2.77	0.312	1
polarized epithelial cell differentiation (GO:0030859)	23	1	0.36	+	2.77	0.312	1
negative regulation of mRNA splicing, via spliceosome (GO:0048025)	23	1	0.36	+	2.77	0.312	1
calcium-mediated signaling using intracellular calcium source (GO:0035584)	23	1	0.36	+	2.77	0.312	1
peptide catabolic process (GO:0043171)	23	1	0.36	+	2.77	0.312	1
negative regulation of execution phase of apoptosis (GO:1900118)	23	1	0.36	+	2.77	0.312	1
motor behavior (GO:0061744)	23	1	0.36	+	2.77	0.312	1
signal transduction involved in regulation of gene expression (GO:0023019)	23	1	0.36	+	2.77	0.312	1
amyloid-beta clearance (GO:0097242)	23	1	0.36	+	2.77	0.312	1
positive regulation of glycoprotein biosynthetic process (GO:0010560)	23	1	0.36	+	2.77	0.312	1
regulation of ATP metabolic process (GO:1903578)	23	1	0.36	+	2.77	0.312	1
secondary metabolic process (GO:0019748)	46	2	0.72	+	2.77	0.169	1
negative regulation of blood circulation (GO:1903523)	23	1	0.36	+	2.77	0.312	1
regulation of membrane depolarization (GO:0003254)	46	2	0.72	+	2.77	0.169	1
phenol-containing compound metabolic process (GO:0018958)	93	4	1.46	+	2.74	0.0635	1
positive regulation of neuron differentiation (GO:0045666)	93	4	1.46	+	2.74	0.0635	1
regulation of lymphocyte migration (GO:2000401)	70	3	1.1	+	2.73	0.103	1
phosphatidylcholine metabolic process (GO:0046470)	70	3	1.1	+	2.73	0.103	1
stem cell population maintenance (GO:0019827)	117	5	1.84	+	2.72	0.041	1
substantia nigra development (GO:0021762)	47	2	0.74	+	2.71	0.175	1
mesonephros development (GO:0001823)	94	4	1.47	+	2.71	0.0654	1
regulation of sodium ion transmembrane transporter activity (GO:2000649)	47	2	0.74	+	2.71	0.175	1
regulation of telomerase activity (GO:0051972)	47	2	0.74	+	2.71	0.175	1
regulation of phosphoprotein phosphatase activity (GO:0043666)	47	2	0.74	+	2.71	0.175	1
detection of visible light (GO:0009584)	47	2	0.74	+	2.71	0.175	1
organic cation transport (GO:0015695)	47	2	0.74	+	2.71	0.175	1
extracellular matrix disassembly (GO:0022617)	47	2	0.74	+	2.71	0.175	1
positive regulation of alpha-beta T cell activation (GO:0046635)	71	3	1.11	+	2.69	0.107	1
positive regulation of Notch signaling pathway (GO:0045747)	48	2	0.75	+	2.66	0.18	1
U2-type prespliceosome assembly (GO:1903241)	24	1	0.38	+	2.66	0.322	1
regulation of megakaryocyte differentiation (GO:0045652)	24	1	0.38	+	2.66	0.322	1
regulation of macrophage differentiation (GO:0045649)	24	1	0.38	+	2.66	0.322	1
metanephric epithelium development (GO:0072207)	24	1	0.38	+	2.66	0.322	1
response to tumor cell (GO:0002347)	24	1	0.38	+	2.66	0.322	1
epidermal growth factor receptor signaling pathway (GO:0007173)	48	2	0.75	+	2.66	0.18	1
myeloid dendritic cell activation (GO:0001773)	24	1	0.38	+	2.66	0.322	1
lysosomal lumen acidification (GO:0007042)	24	1	0.38	+	2.66	0.322	1
negative regulation of organic acid transport (GO:0032891)	24	1	0.38	+	2.66	0.322	1
positive regulation of amino acid transport (GO:0051957)	24	1	0.38	+	2.66	0.322	1
regulation of muscle tissue development (GO:1901861)	48	2	0.75	+	2.66	0.18	1
pigment granule localization (GO:0051875)	24	1	0.38	+	2.66	0.322	1
negative regulation of chemokine production (GO:0032682)	24	1	0.38	+	2.66	0.322	1
negative regulation of nuclear division (GO:0051784)	48	2	0.75	+	2.66	0.18	1
smooth muscle tissue development (GO:0048745)	24	1	0.38	+	2.66	0.322	1
negative regulation of potassium ion transmembrane transport (GO:1901380)	24	1	0.38	+	2.66	0.322	1
regulation of muscle organ development (GO:0048634)	24	1	0.38	+	2.66	0.322	1
regulation of vascular endothelial growth factor signaling pathway (GO:1900746)	24	1	0.38	+	2.66	0.322	1
sodium ion import across plasma membrane (GO:0098719)	24	1	0.38	+	2.66	0.322	1
positive regulation of vacuole organization (GO:0044090)	24	1	0.38	+	2.66	0.322	1
negative regulation of cold-induced thermogenesis (GO:0120163)	48	2	0.75	+	2.66	0.18	1
cellular response to nerve growth factor stimulus (GO:1990090)	48	2	0.75	+	2.66	0.18	1
chondroitin sulfate proteoglycan biosynthetic process (GO:0050650)	24	1	0.38	+	2.66	0.322	1
dendritic cell migration (GO:0036336)	24	1	0.38	+	2.66	0.322	1
stem cell division (GO:0017145)	24	1	0.38	+	2.66	0.322	1
plasma membrane phospholipid scrambling (GO:0017121)	24	1	0.38	+	2.66	0.322	1
amyloid precursor protein metabolic process (GO:0042982)	24	1	0.38	+	2.66	0.322	1
male genitalia development (GO:0030539)	24	1	0.38	+	2.66	0.322	1
monosaccharide transmembrane transport (GO:0015749)	48	2	0.75	+	2.66	0.18	1
filopodium assembly (GO:0046847)	24	1	0.38	+	2.66	0.322	1
positive regulation of lipid storage (GO:0010884)	24	1	0.38	+	2.66	0.322	1
visual learning (GO:0008542)	48	2	0.75	+	2.66	0.18	1
kidney vasculature development (GO:0061440)	24	1	0.38	+	2.66	0.322	1
renal system vasculature development (GO:0061437)	24	1	0.38	+	2.66	0.322	1
positive regulation of insulin receptor signaling pathway (GO:0046628)	24	1	0.38	+	2.66	0.322	1
glial cell migration (GO:0008347)	48	2	0.75	+	2.66	0.18	1
amelogenesis (GO:0097186)	24	1	0.38	+	2.66	0.322	1
neuronal stem cell population maintenance (GO:0097150)	24	1	0.38	+	2.66	0.322	1
establishment of monopolar cell polarity (GO:0061162)	24	1	0.38	+	2.66	0.322	1
plasma lipoprotein particle clearance (GO:0034381)	24	1	0.38	+	2.66	0.322	1
regulation of cartilage development (GO:0061035)	72	3	1.13	+	2.66	0.11	1
neuromuscular junction development (GO:0007528)	48	2	0.75	+	2.66	0.18	1
cardiocyte differentiation (GO:0035051)	120	5	1.88	+	2.66	0.0447	1
digestive system development (GO:0055123)	145	6	2.27	+	2.64	0.03	1
maintenance of cell number (GO:0098727)	121	5	1.9	+	2.63	0.046	1
vasculogenesis (GO:0001570)	73	3	1.15	+	2.62	0.113	1
endothelial cell migration (GO:0043542)	73	3	1.15	+	2.62	0.113	1
spliceosomal complex assembly (GO:0000245)	73	3	1.15	+	2.62	0.113	1
ventricular septum development (GO:0003281)	73	3	1.15	+	2.62	0.113	1
renal system process (GO:0003014)	122	5	1.91	+	2.61	0.0473	1
lung morphogenesis (GO:0060425)	49	2	0.77	+	2.6	0.186	1
cellular response to leukemia inhibitory factor (GO:1990830)	98	4	1.54	+	2.6	0.0735	1
negative regulation of coagulation (GO:0050819)	49	2	0.77	+	2.6	0.186	1
replication fork processing (GO:0031297)	49	2	0.77	+	2.6	0.186	1
lipid storage (GO:0019915)	49	2	0.77	+	2.6	0.186	1
insulin secretion (GO:0030073)	49	2	0.77	+	2.6	0.186	1
regulation of nervous system process (GO:0031644)	123	5	1.93	+	2.59	0.0487	1
regulation of coagulation (GO:0050818)	74	3	1.16	+	2.58	0.116	1
negative regulation of leukocyte proliferation (GO:0070664)	99	4	1.55	+	2.58	0.0756	1
axis specification (GO:0009798)	99	4	1.55	+	2.58	0.0756	1
regulation of T cell mediated immunity (GO:0002709)	99	4	1.55	+	2.58	0.0756	1
positive regulation of adaptive immune response based on somatic recombination of immune receptors built from immunoglobulin superfamily domains (GO:0002824)	124	5	1.95	+	2.57	0.05	1
positive regulation of mononuclear cell migration (GO:0071677)	75	3	1.18	+	2.55	0.12	1
protein K48-linked ubiquitination (GO:0070936)	75	3	1.18	+	2.55	0.12	1
embryonic limb morphogenesis (GO:0030326)	125	5	1.96	+	2.55	0.0514	1
embryonic appendage morphogenesis (GO:0035113)	125	5	1.96	+	2.55	0.0514	1
cardiac chamber morphogenesis (GO:0003206)	125	5	1.96	+	2.55	0.0514	1
blastoderm segmentation (GO:0007350)	25	1	0.39	+	2.55	0.333	1
positive regulation of glycoprotein metabolic process (GO:1903020)	25	1	0.39	+	2.55	0.333	1
regulation of receptor recycling (GO:0001919)	25	1	0.39	+	2.55	0.333	1
mitotic cytokinetic process (GO:1902410)	25	1	0.39	+	2.55	0.333	1
phosphatidylcholine biosynthetic process (GO:0006656)	25	1	0.39	+	2.55	0.333	1
response to leukemia inhibitory factor (GO:1990823)	100	4	1.57	+	2.55	0.0777	1
regulation of protein exit from endoplasmic reticulum (GO:0070861)	25	1	0.39	+	2.55	0.333	1
neurotransmitter receptor transport (GO:0099637)	25	1	0.39	+	2.55	0.333	1
regulation of gluconeogenesis (GO:0006111)	50	2	0.78	+	2.55	0.192	1
gluconeogenesis (GO:0006094)	50	2	0.78	+	2.55	0.192	1
negative regulation of chondrocyte differentiation (GO:0032331)	25	1	0.39	+	2.55	0.333	1
hematopoietic or lymphoid organ development (GO:0048534)	100	4	1.57	+	2.55	0.0777	1
regulation of respiratory gaseous exchange (GO:0043576)	25	1	0.39	+	2.55	0.333	1
glucosamine-containing compound metabolic process (GO:1901071)	25	1	0.39	+	2.55	0.333	1
negative regulation of mRNA processing (GO:0050686)	25	1	0.39	+	2.55	0.333	1
eosinophil chemotaxis (GO:0048245)	25	1	0.39	+	2.55	0.333	1
Rac protein signal transduction (GO:0016601)	25	1	0.39	+	2.55	0.333	1
arachidonic acid secretion (GO:0050482)	25	1	0.39	+	2.55	0.333	1
entrainment of circadian clock by photoperiod (GO:0043153)	25	1	0.39	+	2.55	0.333	1
L-glutamate transmembrane transport (GO:0015813)	25	1	0.39	+	2.55	0.333	1
arachidonate transport (GO:1903963)	25	1	0.39	+	2.55	0.333	1
quaternary ammonium group transport (GO:0015697)	25	1	0.39	+	2.55	0.333	1
ionotropic glutamate receptor signaling pathway (GO:0035235)	25	1	0.39	+	2.55	0.333	1
positive regulation of alpha-beta T cell proliferation (GO:0046641)	25	1	0.39	+	2.55	0.333	1
positive regulation of muscle cell apoptotic process (GO:0010661)	25	1	0.39	+	2.55	0.333	1
positive regulation of cardiac muscle hypertrophy (GO:0010613)	25	1	0.39	+	2.55	0.333	1
establishment or maintenance of monopolar cell polarity (GO:0061339)	25	1	0.39	+	2.55	0.333	1
response to nicotine (GO:0035094)	50	2	0.78	+	2.55	0.192	1
xenobiotic catabolic process (GO:0042178)	25	1	0.39	+	2.55	0.333	1
positive regulation of activated T cell proliferation (GO:0042104)	25	1	0.39	+	2.55	0.333	1
positive regulation of heart rate (GO:0010460)	25	1	0.39	+	2.55	0.333	1
postsynaptic density organization (GO:0097106)	25	1	0.39	+	2.55	0.333	1
endocardial cushion formation (GO:0003272)	25	1	0.39	+	2.55	0.333	1
regulation of cold-induced thermogenesis (GO:0120161)	151	6	2.37	+	2.53	0.0354	1
positive regulation of leukocyte mediated immunity (GO:0002705)	151	6	2.37	+	2.53	0.0354	1
spinal cord development (GO:0021510)	101	4	1.58	+	2.52	0.0798	1
positive regulation of cold-induced thermogenesis (GO:0120162)	101	4	1.58	+	2.52	0.0798	1
erythrocyte differentiation (GO:0030218)	101	4	1.58	+	2.52	0.0798	1
positive regulation of carbohydrate metabolic process (GO:0045913)	76	3	1.19	+	2.52	0.123	1
cardiac ventricle development (GO:0003231)	127	5	1.99	+	2.51	0.0542	1
positive regulation of tumor necrosis factor production (GO:0032760)	102	4	1.6	+	2.5	0.082	1
positive chemotaxis (GO:0050918)	51	2	0.8	+	2.5	0.197	1
limb morphogenesis (GO:0035108)	153	6	2.4	+	2.5	0.0372	1
appendage morphogenesis (GO:0035107)	153	6	2.4	+	2.5	0.0372	1
positive regulation of alpha-beta T cell differentiation (GO:0046638)	51	2	0.8	+	2.5	0.197	1
adenylate cyclase-inhibiting G protein-coupled receptor signaling pathway (GO:0007193)	77	3	1.21	+	2.48	0.127	1
embryonic skeletal system development (GO:0048706)	129	5	2.02	+	2.47	0.0571	1
positive regulation of adaptive immune response (GO:0002821)	130	5	2.04	+	2.45	0.0586	1
cellular response to amino acid starvation (GO:0034198)	52	2	0.82	+	2.45	0.203	1
ether metabolic process (GO:0018904)	26	1	0.41	+	2.45	0.343	1
unsaturated fatty acid metabolic process (GO:0033559)	104	4	1.63	+	2.45	0.0864	1
regulation of feeding behavior (GO:0060259)	26	1	0.41	+	2.45	0.343	1
regulation of cellular response to vascular endothelial growth factor stimulus (GO:1902547)	26	1	0.41	+	2.45	0.343	1
heme biosynthetic process (GO:0006783)	26	1	0.41	+	2.45	0.343	1
vitamin metabolic process (GO:0006766)	104	4	1.63	+	2.45	0.0864	1
blastocyst hatching (GO:0001835)	26	1	0.41	+	2.45	0.343	1
positive regulation of collagen biosynthetic process (GO:0032967)	26	1	0.41	+	2.45	0.343	1
organism emergence from protective structure (GO:0071684)	26	1	0.41	+	2.45	0.343	1
uterus development (GO:0060065)	26	1	0.41	+	2.45	0.343	1
positive regulation of muscle tissue development (GO:1901863)	26	1	0.41	+	2.45	0.343	1
nuclear DNA replication (GO:0033260)	26	1	0.41	+	2.45	0.343	1
positive regulation of type II interferon production (GO:0032729)	78	3	1.22	+	2.45	0.13	1
positive regulation of focal adhesion assembly (GO:0051894)	26	1	0.41	+	2.45	0.343	1
regulation of the force of heart contraction (GO:0002026)	26	1	0.41	+	2.45	0.343	1
regulation of AMPA receptor activity (GO:2000311)	26	1	0.41	+	2.45	0.343	1
protein exit from endoplasmic reticulum (GO:0032527)	26	1	0.41	+	2.45	0.343	1
mitochondrial calcium ion homeostasis (GO:0051560)	26	1	0.41	+	2.45	0.343	1
positive regulation of stress fiber assembly (GO:0051496)	52	2	0.82	+	2.45	0.203	1
regulation of nitric-oxide synthase activity (GO:0050999)	26	1	0.41	+	2.45	0.343	1
cochlea morphogenesis (GO:0090103)	26	1	0.41	+	2.45	0.343	1
positive regulation of positive chemotaxis (GO:0050927)	26	1	0.41	+	2.45	0.343	1
embryonic camera-type eye morphogenesis (GO:0048596)	26	1	0.41	+	2.45	0.343	1
positive regulation of antigen receptor-mediated signaling pathway (GO:0050857)	26	1	0.41	+	2.45	0.343	1
positive regulation of macrophage migration (GO:1905523)	26	1	0.41	+	2.45	0.343	1
ruffle organization (GO:0031529)	26	1	0.41	+	2.45	0.343	1
N-terminal protein amino acid modification (GO:0031365)	26	1	0.41	+	2.45	0.343	1
regulation of cyclin-dependent protein serine/threonine kinase activity (GO:0000079)	78	3	1.22	+	2.45	0.13	1
autophagosome assembly (GO:0000045)	78	3	1.22	+	2.45	0.13	1
ribonucleotide catabolic process (GO:0009261)	52	2	0.82	+	2.45	0.203	1
positive regulation of cellular response to insulin stimulus (GO:1900078)	26	1	0.41	+	2.45	0.343	1
regulation of cardiac muscle contraction by calcium ion signaling (GO:0010882)	26	1	0.41	+	2.45	0.343	1
protein autophosphorylation (GO:0046777)	156	6	2.45	+	2.45	0.0402	1
acid secretion (GO:0046717)	26	1	0.41	+	2.45	0.343	1
hatching (GO:0035188)	26	1	0.41	+	2.45	0.343	1
regulation of receptor signaling pathway via JAK-STAT (GO:0046425)	78	3	1.22	+	2.45	0.13	1
eosinophil migration (GO:0072677)	26	1	0.41	+	2.45	0.343	1
learning (GO:0007612)	156	6	2.45	+	2.45	0.0402	1
positive regulation of muscle hypertrophy (GO:0014742)	26	1	0.41	+	2.45	0.343	1
cerebral cortex neuron differentiation (GO:0021895)	26	1	0.41	+	2.45	0.343	1
regulation of T cell proliferation (GO:0042129)	183	7	2.87	+	2.44	0.0285	1
regulation of potassium ion transmembrane transport (GO:1901379)	79	3	1.24	+	2.42	0.134	1
face development (GO:0060324)	53	2	0.83	+	2.41	0.209	1
sphingolipid metabolic process (GO:0006665)	159	6	2.49	+	2.41	0.0433	1
establishment or maintenance of epithelial cell apical/basal polarity (GO:0045197)	53	2	0.83	+	2.41	0.209	1
ovarian follicle development (GO:0001541)	53	2	0.83	+	2.41	0.209	1
regulation of chondrocyte differentiation (GO:0032330)	53	2	0.83	+	2.41	0.209	1
retinol metabolic process (GO:0042572)	53	2	0.83	+	2.41	0.209	1
glycosaminoglycan metabolic process (GO:0030203)	106	4	1.66	+	2.41	0.091	1
negative regulation of endothelial cell migration (GO:0010596)	53	2	0.83	+	2.41	0.209	1
positive regulation of tumor necrosis factor superfamily cytokine production (GO:1903557)	106	4	1.66	+	2.41	0.091	1
adherens junction organization (GO:0034332)	53	2	0.83	+	2.41	0.209	1
carbohydrate biosynthetic process (GO:0016051)	133	5	2.09	+	2.4	0.0632	1
regulation of synaptic transmission, glutamatergic (GO:0051966)	80	3	1.25	+	2.39	0.137	1
regulation of bone mineralization (GO:0030500)	80	3	1.25	+	2.39	0.137	1
negative regulation of supramolecular fiber organization (GO:1902904)	160	6	2.51	+	2.39	0.0444	1
lung development (GO:0030324)	187	7	2.93	+	2.39	0.0315	1
mature B cell differentiation involved in immune response (GO:0002313)	27	1	0.42	+	2.36	0.353	1
male meiosis I (GO:0007141)	27	1	0.42	+	2.36	0.353	1
synaptic transmission, GABAergic (GO:0051932)	27	1	0.42	+	2.36	0.353	1
cell cycle DNA replication (GO:0044786)	27	1	0.42	+	2.36	0.353	1
positive regulation of interleukin-17 production (GO:0032740)	27	1	0.42	+	2.36	0.353	1
endoplasmic reticulum calcium ion homeostasis (GO:0032469)	27	1	0.42	+	2.36	0.353	1
purine nucleotide catabolic process (GO:0006195)	54	2	0.85	+	2.36	0.214	1
regulation of positive chemotaxis (GO:0050926)	27	1	0.42	+	2.36	0.353	1
keratinocyte proliferation (GO:0043616)	27	1	0.42	+	2.36	0.353	1
negative regulation of NF-kappaB transcription factor activity (GO:0032088)	81	3	1.27	+	2.36	0.141	1
positive regulation of JUN kinase activity (GO:0043507)	27	1	0.42	+	2.36	0.353	1
amyloid fibril formation (GO:1990000)	27	1	0.42	+	2.36	0.353	1
regulation of protein binding (GO:0043393)	135	5	2.12	+	2.36	0.0663	1
regulation of nuclear-transcribed mRNA catabolic process, deadenylation-dependent decay (GO:1900151)	27	1	0.42	+	2.36	0.353	1
synaptic vesicle maturation (GO:0016188)	27	1	0.42	+	2.36	0.353	1
positive regulation of collagen metabolic process (GO:0010714)	27	1	0.42	+	2.36	0.353	1
negative regulation of alpha-beta T cell differentiation (GO:0046639)	27	1	0.42	+	2.36	0.353	1
programmed necrotic cell death (GO:0097300)	27	1	0.42	+	2.36	0.353	1
axis elongation (GO:0003401)	27	1	0.42	+	2.36	0.353	1
regulation of cyclin-dependent protein kinase activity (GO:1904029)	81	3	1.27	+	2.36	0.141	1
C21-steroid hormone metabolic process (GO:0008207)	27	1	0.42	+	2.36	0.353	1
negative regulation of response to cytokine stimulus (GO:0060761)	81	3	1.27	+	2.36	0.141	1
response to muscle activity (GO:0014850)	27	1	0.42	+	2.36	0.353	1
regulation of morphogenesis of a branching structure (GO:0060688)	54	2	0.85	+	2.36	0.214	1
embryonic placenta morphogenesis (GO:0060669)	27	1	0.42	+	2.36	0.353	1
phosphatidylethanolamine metabolic process (GO:0046337)	27	1	0.42	+	2.36	0.353	1
regulation of necroptotic process (GO:0060544)	27	1	0.42	+	2.36	0.353	1
negative regulation of cell cycle G1/S phase transition (GO:1902807)	81	3	1.27	+	2.36	0.141	1
negative regulation of epithelial cell proliferation (GO:0050680)	136	5	2.13	+	2.34	0.0679	1
regulation of postsynaptic membrane potential (GO:0060078)	109	4	1.71	+	2.34	0.098	1
respiratory tube development (GO:0030323)	191	7	3	+	2.34	0.0346	1
branching morphogenesis of an epithelial tube (GO:0048754)	137	5	2.15	+	2.33	0.0696	1
epithelial cell development (GO:0002064)	192	7	3.01	+	2.32	0.0354	1
negative regulation of cell projection organization (GO:0031345)	192	7	3.01	+	2.32	0.0354	1
erythrocyte homeostasis (GO:0034101)	110	4	1.73	+	2.32	0.1	1
chloride transmembrane transport (GO:1902476)	110	4	1.73	+	2.32	0.1	1
response to amino acid starvation (GO:1990928)	55	2	0.86	+	2.32	0.22	1
endoderm formation (GO:0001706)	55	2	0.86	+	2.32	0.22	1
nephron epithelium development (GO:0072009)	110	4	1.73	+	2.32	0.1	1
positive regulation of leukocyte proliferation (GO:0070665)	165	6	2.59	+	2.32	0.05	1
regulation of action potential (GO:0098900)	55	2	0.86	+	2.32	0.22	1
oocyte development (GO:0048599)	55	2	0.86	+	2.32	0.22	1
positive regulation of blood vessel endothelial cell migration (GO:0043536)	55	2	0.86	+	2.32	0.22	1
regulation of catecholamine secretion (GO:0050433)	55	2	0.86	+	2.32	0.22	1
endoderm development (GO:0007492)	83	3	1.3	+	2.3	0.148	1
lens development in camera-type eye (GO:0002088)	83	3	1.3	+	2.3	0.148	1
regulation of sodium ion transport (GO:0002028)	83	3	1.3	+	2.3	0.148	1
neuron projection extension (GO:1990138)	83	3	1.3	+	2.3	0.148	1
mitotic cytokinesis (GO:0000281)	83	3	1.3	+	2.3	0.148	1
morphogenesis of a branching epithelium (GO:0061138)	166	6	2.6	+	2.3	0.0511	1
long-chain fatty acid metabolic process (GO:0001676)	111	4	1.74	+	2.3	0.103	1
positive regulation of protein localization to membrane (GO:1905477)	111	4	1.74	+	2.3	0.103	1
myeloid cell homeostasis (GO:0002262)	139	5	2.18	+	2.29	0.0729	1
monosaccharide metabolic process (GO:0005996)	195	7	3.06	+	2.29	0.0379	1
regulation of endothelial cell migration (GO:0010594)	168	6	2.64	+	2.28	0.0535	1
synapse assembly (GO:0007416)	112	4	1.76	+	2.28	0.105	1
regulation of smooth muscle contraction (GO:0006940)	56	2	0.88	+	2.28	0.226	1
negative regulation of myoblast differentiation (GO:0045662)	28	1	0.44	+	2.28	0.363	1
telencephalon glial cell migration (GO:0022030)	28	1	0.44	+	2.28	0.363	1
subpallium development (GO:0021544)	28	1	0.44	+	2.28	0.363	1
T cell lineage commitment (GO:0002360)	28	1	0.44	+	2.28	0.363	1
positive regulation of cell cycle phase transition (GO:1901989)	112	4	1.76	+	2.28	0.105	1
gastrulation with mouth forming second (GO:0001702)	28	1	0.44	+	2.28	0.363	1
negative regulation of amine transport (GO:0051953)	28	1	0.44	+	2.28	0.363	1
positive regulation of monooxygenase activity (GO:0032770)	28	1	0.44	+	2.28	0.363	1
regulation of glycogen biosynthetic process (GO:0005979)	28	1	0.44	+	2.28	0.363	1
negative regulation of RNA splicing (GO:0033119)	28	1	0.44	+	2.28	0.363	1
negative regulation of leukocyte differentiation (GO:1902106)	112	4	1.76	+	2.28	0.105	1
DNA-templated DNA replication maintenance of fidelity (GO:0045005)	56	2	0.88	+	2.28	0.226	1
peptidyl-glutamic acid modification (GO:0018200)	28	1	0.44	+	2.28	0.363	1
response to cholesterol (GO:0070723)	28	1	0.44	+	2.28	0.363	1
positive regulation of leukocyte apoptotic process (GO:2000108)	28	1	0.44	+	2.28	0.363	1
peptide cross-linking (GO:0018149)	28	1	0.44	+	2.28	0.363	1
peptidyl-threonine phosphorylation (GO:0018107)	56	2	0.88	+	2.28	0.226	1
cell-cell adhesion mediated by cadherin (GO:0044331)	28	1	0.44	+	2.28	0.363	1
glycosaminoglycan catabolic process (GO:0006027)	28	1	0.44	+	2.28	0.363	1
regulation of axon regeneration (GO:0048679)	28	1	0.44	+	2.28	0.363	1
protein heterooligomerization (GO:0051291)	28	1	0.44	+	2.28	0.363	1
photoperiodism (GO:0009648)	28	1	0.44	+	2.28	0.363	1
postsynaptic specialization organization (GO:0099084)	28	1	0.44	+	2.28	0.363	1
regulation of glucan biosynthetic process (GO:0010962)	28	1	0.44	+	2.28	0.363	1
positive regulation of phosphatase activity (GO:0010922)	28	1	0.44	+	2.28	0.363	1
negative regulation of protein dephosphorylation (GO:0035308)	28	1	0.44	+	2.28	0.363	1
negative regulation of telomere maintenance via telomere lengthening (GO:1904357)	28	1	0.44	+	2.28	0.363	1
regulation of macrophage chemotaxis (GO:0010758)	28	1	0.44	+	2.28	0.363	1
adrenal gland development (GO:0030325)	28	1	0.44	+	2.28	0.363	1
response to gonadotropin (GO:0034698)	28	1	0.44	+	2.28	0.363	1
hyaluronan metabolic process (GO:0030212)	28	1	0.44	+	2.28	0.363	1
somatic stem cell population maintenance (GO:0035019)	56	2	0.88	+	2.28	0.226	1
mesenchymal cell proliferation (GO:0010463)	28	1	0.44	+	2.28	0.363	1
muscle cell migration (GO:0014812)	28	1	0.44	+	2.28	0.363	1
visual behavior (GO:0007632)	56	2	0.88	+	2.28	0.226	1
cerebral cortex radial glia-guided migration (GO:0021801)	28	1	0.44	+	2.28	0.363	1
mononuclear cell migration (GO:0071674)	113	4	1.77	+	2.26	0.108	1
regulation of interleukin-8 production (GO:0032677)	85	3	1.33	+	2.25	0.155	1
autophagosome organization (GO:1905037)	85	3	1.33	+	2.25	0.155	1
embryonic heart tube development (GO:0035050)	85	3	1.33	+	2.25	0.155	1
regulation of SMAD protein signal transduction (GO:0060390)	57	2	0.89	+	2.24	0.231	1
regulation of sodium ion transmembrane transport (GO:1902305)	57	2	0.89	+	2.24	0.231	1
positive regulation of peptide hormone secretion (GO:0090277)	114	4	1.79	+	2.24	0.11	1
osteoclast differentiation (GO:0030316)	57	2	0.89	+	2.24	0.231	1
cellular response to heat (GO:0034605)	57	2	0.89	+	2.24	0.231	1
establishment or maintenance of apical/basal cell polarity (GO:0035088)	57	2	0.89	+	2.24	0.231	1
establishment or maintenance of bipolar cell polarity (GO:0061245)	57	2	0.89	+	2.24	0.231	1
negative regulation of myeloid cell differentiation (GO:0045638)	86	3	1.35	+	2.22	0.159	1
positive regulation of B cell activation (GO:0050871)	86	3	1.35	+	2.22	0.159	1
import across plasma membrane (GO:0098739)	172	6	2.7	+	2.22	0.0585	1
mucopolysaccharide metabolic process (GO:1903510)	86	3	1.35	+	2.22	0.159	1
inorganic ion import across plasma membrane (GO:0099587)	115	4	1.8	+	2.22	0.113	1
aminoglycan metabolic process (GO:0006022)	115	4	1.8	+	2.22	0.113	1
inorganic cation import across plasma membrane (GO:0098659)	115	4	1.8	+	2.22	0.113	1
salivary gland morphogenesis (GO:0007435)	29	1	0.45	+	2.2	0.373	1
synaptic transmission, cholinergic (GO:0007271)	29	1	0.45	+	2.2	0.373	1
reciprocal meiotic recombination (GO:0007131)	58	2	0.91	+	2.2	0.237	1
maternal process involved in female pregnancy (GO:0060135)	58	2	0.91	+	2.2	0.237	1
reciprocal homologous recombination (GO:0140527)	58	2	0.91	+	2.2	0.237	1
Fc-gamma receptor signaling pathway (GO:0038094)	29	1	0.45	+	2.2	0.373	1
actin nucleation (GO:0045010)	29	1	0.45	+	2.2	0.373	1
regulation of platelet aggregation (GO:0090330)	29	1	0.45	+	2.2	0.373	1
positive regulation of protein targeting to membrane (GO:0090314)	29	1	0.45	+	2.2	0.373	1
positive regulation of oligodendrocyte differentiation (GO:0048714)	29	1	0.45	+	2.2	0.373	1
negative regulation of stress fiber assembly (GO:0051497)	29	1	0.45	+	2.2	0.373	1
lens fiber cell differentiation (GO:0070306)	29	1	0.45	+	2.2	0.373	1
skeletal muscle cell differentiation (GO:0035914)	58	2	0.91	+	2.2	0.237	1
positive regulation of lymphocyte proliferation (GO:0050671)	145	5	2.27	+	2.2	0.0834	1
oligosaccharide biosynthetic process (GO:0009312)	29	1	0.45	+	2.2	0.373	1
focal adhesion assembly (GO:0048041)	29	1	0.45	+	2.2	0.373	1
monoamine transport (GO:0015844)	29	1	0.45	+	2.2	0.373	1
Golgi to plasma membrane protein transport (GO:0043001)	29	1	0.45	+	2.2	0.373	1
regulation of release of sequestered calcium ion into cytosol by sarcoplasmic reticulum (GO:0010880)	29	1	0.45	+	2.2	0.373	1
regulation of miRNA-mediated gene silencing (GO:0060964)	29	1	0.45	+	2.2	0.373	1
adult locomotory behavior (GO:0008344)	87	3	1.36	+	2.2	0.163	1
megakaryocyte differentiation (GO:0030219)	29	1	0.45	+	2.2	0.373	1
central nervous system neuron development (GO:0021954)	87	3	1.36	+	2.2	0.163	1
positive regulation of peptide secretion (GO:0002793)	116	4	1.82	+	2.2	0.115	1
positive regulation of isotype switching (GO:0045830)	29	1	0.45	+	2.2	0.373	1
positive regulation of nervous system development (GO:0051962)	292	10	4.58	+	2.18	0.0283	1
Notch signaling pathway (GO:0007219)	117	4	1.84	+	2.18	0.118	1
negative regulation of hemopoiesis (GO:1903707)	117	4	1.84	+	2.18	0.118	1
response to cAMP (GO:0051591)	88	3	1.38	+	2.17	0.166	1
carbohydrate transport (GO:0008643)	88	3	1.38	+	2.17	0.166	1
negative regulation of protein modification by small protein conjugation or removal (GO:1903321)	88	3	1.38	+	2.17	0.166	1
adenylate cyclase-activating G protein-coupled receptor signaling pathway (GO:0007189)	147	5	2.31	+	2.17	0.0871	1
smooth muscle contraction (GO:0006939)	59	2	0.93	+	2.16	0.243	1
regulation of epidermal cell differentiation (GO:0045604)	59	2	0.93	+	2.16	0.243	1
oocyte differentiation (GO:0009994)	59	2	0.93	+	2.16	0.243	1
regulation of adaptive immune response (GO:0002819)	207	7	3.25	+	2.16	0.049	1
locomotory behavior (GO:0007626)	207	7	3.25	+	2.16	0.049	1
positive regulation of mononuclear cell proliferation (GO:0032946)	148	5	2.32	+	2.15	0.089	1
response to purine-containing compound (GO:0014074)	148	5	2.32	+	2.15	0.089	1
membrane lipid biosynthetic process (GO:0046467)	148	5	2.32	+	2.15	0.089	1
ureteric bud development (GO:0001657)	89	3	1.4	+	2.15	0.17	1
chondrocyte differentiation (GO:0002062)	89	3	1.4	+	2.15	0.17	1
regulation of smoothened signaling pathway (GO:0008589)	89	3	1.4	+	2.15	0.17	1
regulation of type II interferon production (GO:0032649)	119	4	1.87	+	2.14	0.123	1
positive regulation of erythrocyte differentiation (GO:0045648)	30	1	0.47	+	2.13	0.383	1
chloride transport (GO:0006821)	120	4	1.88	+	2.13	0.126	1
porphyrin-containing compound biosynthetic process (GO:0006779)	30	1	0.47	+	2.13	0.383	1
fatty acid biosynthetic process (GO:0006633)	120	4	1.88	+	2.13	0.126	1
mast cell activation involved in immune response (GO:0002279)	30	1	0.47	+	2.13	0.383	1
mitotic spindle assembly checkpoint signaling (GO:0007094)	30	1	0.47	+	2.13	0.383	1
glutamate metabolic process (GO:0006536)	30	1	0.47	+	2.13	0.383	1
L-glutamate import (GO:0051938)	30	1	0.47	+	2.13	0.383	1
glial cell proliferation (GO:0014009)	30	1	0.47	+	2.13	0.383	1
cellular response to low-density lipoprotein particle stimulus (GO:0071404)	30	1	0.47	+	2.13	0.383	1
branching involved in blood vessel morphogenesis (GO:0001569)	30	1	0.47	+	2.13	0.383	1
negative regulation of interleukin-1 beta production (GO:0032691)	30	1	0.47	+	2.13	0.383	1
mRNA polyadenylation (GO:0006378)	30	1	0.47	+	2.13	0.383	1
organic hydroxy compound catabolic process (GO:1901616)	60	2	0.94	+	2.13	0.248	1
tetrapyrrole biosynthetic process (GO:0033014)	30	1	0.47	+	2.13	0.383	1
mitotic spindle checkpoint signaling (GO:0071174)	30	1	0.47	+	2.13	0.383	1
spindle assembly checkpoint signaling (GO:0071173)	30	1	0.47	+	2.13	0.383	1
icosanoid secretion (GO:0032309)	30	1	0.47	+	2.13	0.383	1
positive regulation of coagulation (GO:0050820)	30	1	0.47	+	2.13	0.383	1
inositol phosphate metabolic process (GO:0043647)	30	1	0.47	+	2.13	0.383	1
entrainment of circadian clock (GO:0009649)	30	1	0.47	+	2.13	0.383	1
mast cell degranulation (GO:0043303)	30	1	0.47	+	2.13	0.383	1
vesicle targeting, to, from or within Golgi (GO:0048199)	30	1	0.47	+	2.13	0.383	1
regulation of purine nucleotide biosynthetic process (GO:1900371)	30	1	0.47	+	2.13	0.383	1
regulation of post-transcriptional gene silencing by regulatory ncRNA (GO:1900368)	30	1	0.47	+	2.13	0.383	1
negative regulation of actin filament polymerization (GO:0030837)	60	2	0.94	+	2.13	0.248	1
regulation of nucleotide biosynthetic process (GO:0030808)	30	1	0.47	+	2.13	0.383	1
blood vessel diameter maintenance (GO:0097746)	150	5	2.35	+	2.13	0.0928	1
response to lipoprotein particle (GO:0055094)	30	1	0.47	+	2.13	0.383	1
detection of stimulus involved in sensory perception of pain (GO:0062149)	30	1	0.47	+	2.13	0.383	1
regulation of tube diameter (GO:0035296)	150	5	2.35	+	2.13	0.0928	1
ketone biosynthetic process (GO:0042181)	30	1	0.47	+	2.13	0.383	1
collagen fibril organization (GO:0030199)	60	2	0.94	+	2.13	0.248	1
neutrophil activation (GO:0042119)	30	1	0.47	+	2.13	0.383	1
acylglycerol biosynthetic process (GO:0046463)	30	1	0.47	+	2.13	0.383	1
neutral lipid biosynthetic process (GO:0046460)	30	1	0.47	+	2.13	0.383	1
striated muscle adaptation (GO:0014888)	30	1	0.47	+	2.13	0.383	1
diol metabolic process (GO:0034311)	30	1	0.47	+	2.13	0.383	1
purine-containing compound catabolic process (GO:0072523)	60	2	0.94	+	2.13	0.248	1
cellular response to BMP stimulus (GO:0071773)	90	3	1.41	+	2.13	0.174	1
response to BMP (GO:0071772)	90	3	1.41	+	2.13	0.174	1
mesonephric tubule development (GO:0072164)	90	3	1.41	+	2.13	0.174	1
mesonephric epithelium development (GO:0072163)	90	3	1.41	+	2.13	0.174	1
regulation of tube size (GO:0035150)	151	5	2.37	+	2.11	0.0947	1
sodium ion transport (GO:0006814)	182	6	2.85	+	2.1	0.0721	1
kidney development (GO:0001822)	304	10	4.77	+	2.1	0.032	1
neuromuscular process (GO:0050905)	152	5	2.38	+	2.1	0.0967	1
carbohydrate transmembrane transport (GO:0034219)	61	2	0.96	+	2.09	0.254	1
microtubule polymerization or depolymerization (GO:0031109)	61	2	0.96	+	2.09	0.254	1
regulation of protein import into nucleus (GO:0042306)	61	2	0.96	+	2.09	0.254	1
regulation of ossification (GO:0030278)	122	4	1.91	+	2.09	0.131	1
negative regulation of epithelial cell apoptotic process (GO:1904036)	61	2	0.96	+	2.09	0.254	1
mammary gland epithelium development (GO:0061180)	61	2	0.96	+	2.09	0.254	1
muscle cell differentiation (GO:0042692)	275	9	4.31	+	2.09	0.0447	1
respiratory system development (GO:0060541)	214	7	3.36	+	2.09	0.0878	1
neural crest cell differentiation (GO:0014033)	92	3	1.44	+	2.08	0.182	1
regulation of stress fiber assembly (GO:0051492)	92	3	1.44	+	2.08	0.182	1
cellular oxidant detoxification (GO:0098869)	92	3	1.44	+	2.08	0.182	1
glucose metabolic process (GO:0006006)	123	4	1.93	+	2.07	0.134	1
single fertilization (GO:0007338)	154	5	2.42	+	2.07	0.101	1
positive regulation of endothelial cell proliferation (GO:0001938)	93	3	1.46	+	2.06	0.185	1
heart contraction (GO:0060047)	93	3	1.46	+	2.06	0.185	1
female gonad development (GO:0008585)	93	3	1.46	+	2.06	0.185	1
learning or memory (GO:0007611)	279	9	4.38	+	2.06	0.0465	1
positive regulation of cell cycle G2/M phase transition (GO:1902751)	31	1	0.49	+	2.06	0.393	1
endochondral bone morphogenesis (GO:0060350)	62	2	0.97	+	2.06	0.26	1
neuronal action potential (GO:0019228)	31	1	0.49	+	2.06	0.393	1
regulation of peptidyl-lysine acetylation (GO:2000756)	31	1	0.49	+	2.06	0.393	1
regulation of post-transcriptional gene silencing (GO:0060147)	31	1	0.49	+	2.06	0.393	1
activin receptor signaling pathway (GO:0032924)	31	1	0.49	+	2.06	0.393	1
phosphatidic acid biosynthetic process (GO:0006654)	31	1	0.49	+	2.06	0.393	1
viral protein processing (GO:0019082)	31	1	0.49	+	2.06	0.393	1
protein quality control for misfolded or incompletely synthesized proteins (GO:0006515)	31	1	0.49	+	2.06	0.393	1
negative regulation of cell junction assembly (GO:1901889)	31	1	0.49	+	2.06	0.393	1
negative regulation of endothelial cell apoptotic process (GO:2000352)	31	1	0.49	+	2.06	0.393	1
regulation of T-helper 17 type immune response (GO:2000316)	31	1	0.49	+	2.06	0.393	1
protein palmitoylation (GO:0018345)	31	1	0.49	+	2.06	0.393	1
regulation of transcription by RNA polymerase III (GO:0006359)	31	1	0.49	+	2.06	0.393	1
mismatch repair (GO:0006298)	31	1	0.49	+	2.06	0.393	1
regulation of neuron projection regeneration (GO:0070570)	31	1	0.49	+	2.06	0.393	1
regulation of mitochondrial fission (GO:0090140)	31	1	0.49	+	2.06	0.393	1
positive regulation of actin filament bundle assembly (GO:0032233)	62	2	0.97	+	2.06	0.26	1
steroid hormone biosynthetic process (GO:0120178)	31	1	0.49	+	2.06	0.393	1
spindle checkpoint signaling (GO:0031577)	31	1	0.49	+	2.06	0.393	1
regulation of leukocyte adhesion to vascular endothelial cell (GO:1904994)	31	1	0.49	+	2.06	0.393	1
positive regulation of binding (GO:0051099)	124	4	1.95	+	2.06	0.137	1
regulation of vascular endothelial growth factor receptor signaling pathway (GO:0030947)	31	1	0.49	+	2.06	0.393	1
thyroid gland development (GO:0030878)	31	1	0.49	+	2.06	0.393	1
negative regulation of potassium ion transport (GO:0043267)	31	1	0.49	+	2.06	0.393	1
insulin-like growth factor receptor signaling pathway (GO:0048009)	31	1	0.49	+	2.06	0.393	1
regulation of execution phase of apoptosis (GO:1900117)	31	1	0.49	+	2.06	0.393	1
regulation of endoplasmic reticulum unfolded protein response (GO:1900101)	31	1	0.49	+	2.06	0.393	1
cardiac muscle cell development (GO:0055013)	62	2	0.97	+	2.06	0.26	1
positive regulation of cell-substrate junction organization (GO:0150117)	31	1	0.49	+	2.06	0.393	1
odontogenesis (GO:0042476)	124	4	1.95	+	2.06	0.137	1
regulation of telomere maintenance via telomere lengthening (GO:1904356)	62	2	0.97	+	2.06	0.26	1
dopamine metabolic process (GO:0042417)	31	1	0.49	+	2.06	0.393	1
positive regulation of sodium ion transport (GO:0010765)	31	1	0.49	+	2.06	0.393	1
regulation of macrophage derived foam cell differentiation (GO:0010743)	31	1	0.49	+	2.06	0.393	1
glycerophospholipid catabolic process (GO:0046475)	31	1	0.49	+	2.06	0.393	1
mating behavior (GO:0007617)	31	1	0.49	+	2.06	0.393	1
placenta blood vessel development (GO:0060674)	31	1	0.49	+	2.06	0.393	1
myoblast fusion (GO:0007520)	31	1	0.49	+	2.06	0.393	1
pyridine-containing compound biosynthetic process (GO:0072525)	31	1	0.49	+	2.06	0.393	1
regulation of lymphocyte mediated immunity (GO:0002706)	187	6	2.93	+	2.05	0.0795	1
negative regulation of cytoskeleton organization (GO:0051494)	156	5	2.45	+	2.04	0.105	1
regulation of mononuclear cell migration (GO:0071675)	125	4	1.96	+	2.04	0.139	1
negative regulation of post-translational protein modification (GO:1901874)	94	3	1.47	+	2.03	0.189	1
embryonic skeletal system morphogenesis (GO:0048704)	94	3	1.47	+	2.03	0.189	1
autophagy (GO:0006914)	314	10	4.93	+	2.03	0.0359	1
process utilizing autophagic mechanism (GO:0061919)	314	10	4.93	+	2.03	0.0359	1
vesicle targeting (GO:0006903)	63	2	0.99	+	2.02	0.266	1
glycosphingolipid metabolic process (GO:0006687)	63	2	0.99	+	2.02	0.266	1
positive regulation of wound healing (GO:0090303)	63	2	0.99	+	2.02	0.266	1
export across plasma membrane (GO:0140115)	63	2	0.99	+	2.02	0.266	1
protein secretion (GO:0009306)	126	4	1.98	+	2.02	0.142	1
intracellular steroid hormone receptor signaling pathway (GO:0030518)	63	2	0.99	+	2.02	0.266	1
synaptic vesicle exocytosis (GO:0016079)	63	2	0.99	+	2.02	0.266	1
regulation of axonogenesis (GO:0050770)	158	5	2.48	+	2.02	0.109	1
limb development (GO:0060173)	190	6	2.98	+	2.01	0.131	1
appendage development (GO:0048736)	190	6	2.98	+	2.01	0.131	1
regulation of potassium ion transport (GO:0043266)	95	3	1.49	+	2.01	0.193	1
polyol metabolic process (GO:0019751)	95	3	1.49	+	2.01	0.193	1
regulation of cell cycle G1/S phase transition (GO:1902806)	190	6	2.98	+	2.01	0.131	1
glial cell development (GO:0021782)	127	4	1.99	+	2.01	0.145	1
establishment of protein localization to extracellular region (GO:0035592)	127	4	1.99	+	2.01	0.145	1
negative regulation of cell migration (GO:0030336)	286	9	4.49	+	2.01	0.0503	1
regulation of cellular response to growth factor stimulus (GO:0090287)	318	10	4.99	+	2	0.0378	1
salivary gland development (GO:0007431)	32	1	0.5	+	1.99	0.402	1
face morphogenesis (GO:0060325)	32	1	0.5	+	1.99	0.402	1
mucosal immune response (GO:0002385)	32	1	0.5	+	1.99	0.402	1
somitogenesis (GO:0001756)	64	2	1	+	1.99	0.271	1
ERBB signaling pathway (GO:0038127)	64	2	1	+	1.99	0.271	1
transepithelial transport (GO:0070633)	32	1	0.5	+	1.99	0.402	1
negative regulation of actin filament bundle assembly (GO:0032232)	32	1	0.5	+	1.99	0.402	1
multicellular organismal-level water homeostasis (GO:0050891)	32	1	0.5	+	1.99	0.402	1
positive regulation of insulin secretion involved in cellular response to glucose stimulus (GO:0035774)	32	1	0.5	+	1.99	0.402	1
regulation of lysosomal lumen pH (GO:0035751)	32	1	0.5	+	1.99	0.402	1
mammary gland development (GO:0030879)	128	4	2.01	+	1.99	0.148	1
intrinsic apoptotic signaling pathway in response to DNA damage by p53 class mediator (GO:0042771)	32	1	0.5	+	1.99	0.402	1
eating behavior (GO:0042755)	32	1	0.5	+	1.99	0.402	1
sulfur amino acid metabolic process (GO:0000096)	32	1	0.5	+	1.99	0.402	1
retinoic acid metabolic process (GO:0042573)	32	1	0.5	+	1.99	0.402	1
attachment of spindle microtubules to kinetochore (GO:0008608)	32	1	0.5	+	1.99	0.402	1
regulation of programmed necrotic cell death (GO:0062098)	32	1	0.5	+	1.99	0.402	1
regulation of gene silencing by regulatory ncRNA (GO:0060966)	32	1	0.5	+	1.99	0.402	1
response to arsenic-containing substance (GO:0046685)	32	1	0.5	+	1.99	0.402	1
cardiac muscle hypertrophy (GO:0003300)	32	1	0.5	+	1.99	0.402	1
positive regulation of vasoconstriction (GO:0045907)	32	1	0.5	+	1.99	0.402	1
dendritic spine organization (GO:0097061)	32	1	0.5	+	1.99	0.402	1
clathrin-dependent endocytosis (GO:0072583)	32	1	0.5	+	1.99	0.402	1
regulation of amine transport (GO:0051952)	96	3	1.51	+	1.99	0.197	1
positive regulation of protein localization to nucleus (GO:1900182)	96	3	1.51	+	1.99	0.197	1
inorganic anion transport (GO:0015698)	160	5	2.51	+	1.99	0.113	1
regulation of adaptive immune response based on somatic recombination of immune receptors built from immunoglobulin superfamily domains (GO:0002822)	192	6	3.01	+	1.99	0.133	1
cognition (GO:0050890)	323	10	5.07	+	1.97	0.0402	1
negative regulation of cell adhesion (GO:0007162)	291	9	4.56	+	1.97	0.0532	1
leukocyte homeostasis (GO:0001776)	97	3	1.52	+	1.97	0.201	1
regulation of carbohydrate biosynthetic process (GO:0043255)	97	3	1.52	+	1.97	0.201	1
purine ribonucleotide biosynthetic process (GO:0009152)	194	6	3.04	+	1.97	0.134	1
development of primary female sexual characteristics (GO:0046545)	97	3	1.52	+	1.97	0.201	1
positive regulation of intracellular protein transport (GO:0090316)	162	5	2.54	+	1.97	0.117	1
regulation of supramolecular fiber organization (GO:1902903)	389	12	6.1	+	1.97	0.0362	1
regulation of epidermis development (GO:0045682)	65	2	1.02	+	1.96	0.277	1
regulation of osteoblast differentiation (GO:0045667)	130	4	2.04	+	1.96	0.154	1
heart looping (GO:0001947)	65	2	1.02	+	1.96	0.277	1
peptidyl-tyrosine phosphorylation (GO:0018108)	65	2	1.02	+	1.96	0.277	1
glycosaminoglycan biosynthetic process (GO:0006024)	65	2	1.02	+	1.96	0.277	1
regulation of morphogenesis of an epithelium (GO:1905330)	65	2	1.02	+	1.96	0.277	1
pigment metabolic process (GO:0042440)	65	2	1.02	+	1.96	0.277	1
response to alcohol (GO:0097305)	260	8	4.08	+	1.96	0.0722	1
response to ischemia (GO:0002931)	65	2	1.02	+	1.96	0.277	1
regulation of wound healing (GO:0061041)	130	4	2.04	+	1.96	0.154	1
ossification (GO:0001503)	293	9	4.6	+	1.96	0.0545	1
negative regulation of extrinsic apoptotic signaling pathway (GO:2001237)	98	3	1.54	+	1.95	0.205	1
maintenance of location in cell (GO:0051651)	98	3	1.54	+	1.95	0.205	1
fertilization (GO:0009566)	196	6	3.07	+	1.95	0.136	1
regulation of Ras protein signal transduction (GO:0046578)	196	6	3.07	+	1.95	0.136	1
fatty acid metabolic process (GO:0006631)	327	10	5.13	+	1.95	0.0424	1
regulation of epithelial cell migration (GO:0010632)	229	7	3.59	+	1.95	0.0992	1
positive regulation of cysteine-type endopeptidase activity (GO:2001056)	131	4	2.05	+	1.95	0.157	1
regulation of animal organ morphogenesis (GO:2000027)	131	4	2.05	+	1.95	0.157	1
cell-cell adhesion via plasma-membrane adhesion molecules (GO:0098742)	262	8	4.11	+	1.95	0.0737	1
inorganic anion transmembrane transport (GO:0098661)	131	4	2.05	+	1.95	0.157	1
hexose metabolic process (GO:0019318)	164	5	2.57	+	1.94	0.193	1
negative regulation of mitotic sister chromatid separation (GO:2000816)	33	1	0.52	+	1.93	0.411	1
mast cell mediated immunity (GO:0002448)	33	1	0.52	+	1.93	0.411	1
ventricular system development (GO:0021591)	33	1	0.52	+	1.93	0.411	1
regulation of cytoplasmic translation (GO:2000765)	33	1	0.52	+	1.93	0.411	1
mitotic G1/S transition checkpoint signaling (GO:0044819)	33	1	0.52	+	1.93	0.411	1
positive regulation of excitatory postsynaptic potential (GO:2000463)	33	1	0.52	+	1.93	0.411	1
cellular response to lipoprotein particle stimulus (GO:0071402)	33	1	0.52	+	1.93	0.411	1
negative regulation of mitotic sister chromatid segregation (GO:0033048)	33	1	0.52	+	1.93	0.411	1
negative regulation of sister chromatid segregation (GO:0033046)	33	1	0.52	+	1.93	0.411	1
regulation of myeloid cell apoptotic process (GO:0033032)	33	1	0.52	+	1.93	0.411	1
peptidyl-threonine modification (GO:0018210)	66	2	1.04	+	1.93	0.283	1
centrosome localization (GO:0051642)	33	1	0.52	+	1.93	0.411	1
tricarboxylic acid cycle (GO:0006099)	33	1	0.52	+	1.93	0.411	1
pigment cell differentiation (GO:0050931)	33	1	0.52	+	1.93	0.411	1
cellular response to hydrogen peroxide (GO:0070301)	66	2	1.04	+	1.93	0.283	1
mitotic G1 DNA damage checkpoint signaling (GO:0031571)	33	1	0.52	+	1.93	0.411	1
regulation of postsynaptic membrane neurotransmitter receptor levels (GO:0099072)	66	2	1.04	+	1.93	0.283	1
response to sterol (GO:0036314)	33	1	0.52	+	1.93	0.411	1
homologous recombination (GO:0035825)	66	2	1.04	+	1.93	0.283	1
positive regulation of CD4-positive, alpha-beta T cell differentiation (GO:0043372)	33	1	0.52	+	1.93	0.411	1
mRNA modification (GO:0016556)	33	1	0.52	+	1.93	0.411	1
microtubule organizing center localization (GO:0061842)	33	1	0.52	+	1.93	0.411	1
response to organophosphorus (GO:0046683)	132	4	2.07	+	1.93	0.16	1
antigen processing and presentation of endogenous antigen (GO:0019883)	33	1	0.52	+	1.93	0.411	1
striated muscle hypertrophy (GO:0014897)	33	1	0.52	+	1.93	0.411	1
adult walking behavior (GO:0007628)	33	1	0.52	+	1.93	0.411	1
regulation of Arp2/3 complex-mediated actin nucleation (GO:0034315)	33	1	0.52	+	1.93	0.411	1
positive regulation of natural killer cell mediated immunity (GO:0002717)	33	1	0.52	+	1.93	0.411	1
negative regulation of mitotic metaphase/anaphase transition (GO:0045841)	33	1	0.52	+	1.93	0.411	1
regulation of glucose metabolic process (GO:0010906)	99	3	1.55	+	1.93	0.209	1
negative regulation of hydrolase activity (GO:0051346)	199	6	3.12	+	1.92	0.139	1
positive regulation of protein serine/threonine kinase activity (GO:0071902)	133	4	2.09	+	1.92	0.162	1
regulation of peptidase activity (GO:0052547)	301	9	4.72	+	1.91	0.0601	1
negative regulation of cell motility (GO:2000146)	301	9	4.72	+	1.91	0.0601	1
reproductive structure development (GO:0048608)	301	9	4.72	+	1.91	0.0601	1
positive regulation of fat cell differentiation (GO:0045600)	67	2	1.05	+	1.9	0.289	1
liver development (GO:0001889)	134	4	2.1	+	1.9	0.165	1
protein localization to extracellular region (GO:0071692)	134	4	2.1	+	1.9	0.165	1
mRNA export from nucleus (GO:0006406)	67	2	1.05	+	1.9	0.289	1
peptidyl-tyrosine modification (GO:0018212)	67	2	1.05	+	1.9	0.289	1
regulation of protein processing (GO:0070613)	67	2	1.05	+	1.9	0.289	1
aminoglycan biosynthetic process (GO:0006023)	67	2	1.05	+	1.9	0.289	1
negative regulation of wound healing (GO:0061045)	67	2	1.05	+	1.9	0.289	1
negative regulation of apoptotic signaling pathway (GO:2001234)	235	7	3.69	+	1.9	0.105	1
regulation of response to wounding (GO:1903034)	168	5	2.64	+	1.9	0.198	1
RNA catabolic process (GO:0006401)	168	5	2.64	+	1.9	0.198	1
positive regulation of peptidase activity (GO:0010952)	168	5	2.64	+	1.9	0.198	1
regulation of heart rate (GO:0002027)	101	3	1.58	+	1.89	0.217	1
regulation of biomineral tissue development (GO:0070167)	101	3	1.58	+	1.89	0.217	1
camera-type eye development (GO:0043010)	338	10	5.3	+	1.89	0.0726	1
regulation of actin filament organization (GO:0110053)	271	8	4.25	+	1.88	0.0814	1
reproductive system development (GO:0061458)	305	9	4.78	+	1.88	0.0631	1
regulation of actomyosin structure organization (GO:0110020)	102	3	1.6	+	1.88	0.221	1
establishment or maintenance of cell polarity (GO:0007163)	204	6	3.2	+	1.88	0.145	1
positive regulation of epithelial cell proliferation (GO:0050679)	204	6	3.2	+	1.88	0.145	1
response to growth hormone (GO:0060416)	34	1	0.53	+	1.88	0.42	1
negative regulation of osteoclast differentiation (GO:0045671)	34	1	0.53	+	1.88	0.42	1
mast cell activation (GO:0045576)	34	1	0.53	+	1.88	0.42	1
mature B cell differentiation (GO:0002335)	34	1	0.53	+	1.88	0.42	1
lymphocyte activation involved in immune response (GO:0002285)	136	4	2.13	+	1.88	0.171	1
ligand-gated ion channel signaling pathway (GO:1990806)	34	1	0.53	+	1.88	0.42	1
regulation of intrinsic apoptotic signaling pathway by p53 class mediator (GO:1902253)	34	1	0.53	+	1.88	0.42	1
negative regulation of signal transduction by p53 class mediator (GO:1901797)	34	1	0.53	+	1.88	0.42	1
response to ATP (GO:0033198)	34	1	0.53	+	1.88	0.42	1
pyrimidine nucleotide biosynthetic process (GO:0006221)	34	1	0.53	+	1.88	0.42	1
regulation of multicellular organism growth (GO:0040014)	68	2	1.07	+	1.88	0.294	1
exocytic process (GO:0140029)	68	2	1.07	+	1.88	0.294	1
aminoglycan catabolic process (GO:0006026)	34	1	0.53	+	1.88	0.42	1
cell-cell recognition (GO:0009988)	68	2	1.07	+	1.88	0.294	1
establishment of epithelial cell polarity (GO:0090162)	34	1	0.53	+	1.88	0.42	1
positive regulation of telomere maintenance via telomerase (GO:0032212)	34	1	0.53	+	1.88	0.42	1
positive regulation of nervous system process (GO:0031646)	34	1	0.53	+	1.88	0.42	1
sodium ion transmembrane transport (GO:0035725)	136	4	2.13	+	1.88	0.171	1
cardiac cell development (GO:0055006)	68	2	1.07	+	1.88	0.294	1
positive regulation of protein targeting to mitochondrion (GO:1903955)	34	1	0.53	+	1.88	0.42	1
regulation of neuroinflammatory response (GO:0150077)	34	1	0.53	+	1.88	0.42	1
establishment of skin barrier (GO:0061436)	34	1	0.53	+	1.88	0.42	1
cardiac conduction (GO:0061337)	68	2	1.07	+	1.88	0.294	1
sphingolipid catabolic process (GO:0030149)	34	1	0.53	+	1.88	0.42	1
retrotransposon silencing (GO:0010526)	34	1	0.53	+	1.88	0.42	1
epithelial cell morphogenesis (GO:0003382)	34	1	0.53	+	1.88	0.42	1
response to fluid shear stress (GO:0034405)	34	1	0.53	+	1.88	0.42	1
T cell migration (GO:0072678)	34	1	0.53	+	1.88	0.42	1
cell recognition (GO:0008037)	136	4	2.13	+	1.88	0.171	1
vascular process in circulatory system (GO:0003018)	273	8	4.28	+	1.87	0.0833	1
negative regulation of organelle organization (GO:0010639)	342	10	5.36	+	1.86	0.074	1
regulation of small GTPase mediated signal transduction (GO:0051056)	308	9	4.83	+	1.86	0.0655	1
determination of left/right symmetry (GO:0007368)	137	4	2.15	+	1.86	0.174	1
hepaticobiliary system development (GO:0061008)	137	4	2.15	+	1.86	0.174	1
membrane lipid metabolic process (GO:0006643)	206	6	3.23	+	1.86	0.148	1
negative regulation of angiogenesis (GO:0016525)	103	3	1.62	+	1.86	0.225	1
epithelial cell migration (GO:0010631)	103	3	1.62	+	1.86	0.225	1
regulation of T cell activation (GO:0050863)	379	11	5.94	+	1.85	0.0565	1
positive regulation of osteoblast differentiation (GO:0045669)	69	2	1.08	+	1.85	0.3	1
nephron tubule morphogenesis (GO:0072078)	69	2	1.08	+	1.85	0.3	1
tissue regeneration (GO:0042246)	69	2	1.08	+	1.85	0.3	1
bone morphogenesis (GO:0060349)	104	3	1.63	+	1.84	0.229	1
nuclear-transcribed mRNA catabolic process (GO:0000956)	104	3	1.63	+	1.84	0.229	1
negative regulation of blood vessel morphogenesis (GO:2000181)	104	3	1.63	+	1.84	0.229	1
regulation of actin filament bundle assembly (GO:0032231)	104	3	1.63	+	1.84	0.229	1
regulation of telomere maintenance (GO:0032204)	104	3	1.63	+	1.84	0.229	1
oogenesis (GO:0048477)	104	3	1.63	+	1.84	0.229	1
positive regulation of T cell proliferation (GO:0042102)	104	3	1.63	+	1.84	0.229	1
regulation of endopeptidase activity (GO:0052548)	278	8	4.36	+	1.83	0.0882	1
nephron development (GO:0072006)	139	4	2.18	+	1.83	0.288	1
positive regulation of neurogenesis (GO:0050769)	244	7	3.83	+	1.83	0.115	1
regulation of endothelial cell differentiation (GO:0045601)	35	1	0.55	+	1.82	0.429	1
positive regulation of DNA biosynthetic process (GO:2000573)	70	2	1.1	+	1.82	0.306	1
excitatory postsynaptic potential (GO:0060079)	70	2	1.1	+	1.82	0.306	1
response to dietary excess (GO:0002021)	35	1	0.55	+	1.82	0.429	1
negative regulation of metaphase/anaphase transition of cell cycle (GO:1902100)	35	1	0.55	+	1.82	0.429	1
cellular response to retinoic acid (GO:0071300)	70	2	1.1	+	1.82	0.306	1
regulation of glycogen metabolic process (GO:0070873)	35	1	0.55	+	1.82	0.429	1
homeostasis of number of cells (GO:0048872)	280	8	4.39	+	1.82	0.0903	1
regulation of protein targeting to membrane (GO:0090313)	35	1	0.55	+	1.82	0.429	1
protein localization to chromatin (GO:0071168)	35	1	0.55	+	1.82	0.429	1
negative regulation of chromosome separation (GO:1905819)	35	1	0.55	+	1.82	0.429	1
proximal/distal pattern formation (GO:0009954)	35	1	0.55	+	1.82	0.429	1
negative regulation of vasculature development (GO:1901343)	105	3	1.65	+	1.82	0.233	1
regulation of kidney development (GO:0090183)	35	1	0.55	+	1.82	0.429	1
brown fat cell differentiation (GO:0050873)	35	1	0.55	+	1.82	0.429	1
presynaptic modulation of chemical synaptic transmission (GO:0099171)	35	1	0.55	+	1.82	0.429	1
negative regulation of blood vessel endothelial cell migration (GO:0043537)	35	1	0.55	+	1.82	0.429	1
polysaccharide biosynthetic process (GO:0000271)	35	1	0.55	+	1.82	0.429	1
oligosaccharide metabolic process (GO:0009311)	70	2	1.1	+	1.82	0.306	1
embryonic eye morphogenesis (GO:0048048)	35	1	0.55	+	1.82	0.429	1
ribonucleotide biosynthetic process (GO:0009260)	210	6	3.29	+	1.82	0.153	1
positive regulation of Ras protein signal transduction (GO:0046579)	70	2	1.1	+	1.82	0.306	1
protein localization to postsynaptic membrane (GO:1903539)	35	1	0.55	+	1.82	0.429	1
phosphatidic acid metabolic process (GO:0046473)	35	1	0.55	+	1.82	0.429	1
muscle hypertrophy (GO:0014896)	35	1	0.55	+	1.82	0.429	1
regulation of fatty acid oxidation (GO:0046320)	35	1	0.55	+	1.82	0.429	1
dendritic cell differentiation (GO:0097028)	35	1	0.55	+	1.82	0.429	1
negative regulation of cell development (GO:0010721)	281	8	4.41	+	1.82	0.0914	1
positive regulation of ERK1 and ERK2 cascade (GO:0070374)	211	6	3.31	+	1.81	0.154	1
positive regulation of synaptic transmission (GO:0050806)	141	4	2.21	+	1.81	0.291	1
monoatomic anion transmembrane transport (GO:0098656)	141	4	2.21	+	1.81	0.291	1
positive regulation of small molecule metabolic process (GO:0062013)	141	4	2.21	+	1.81	0.291	1
developmental growth involved in morphogenesis (GO:0060560)	141	4	2.21	+	1.81	0.291	1
regulation of neurogenesis (GO:0050767)	388	11	6.09	+	1.81	0.0606	1
mesenchyme development (GO:0060485)	247	7	3.87	+	1.81	0.119	1
hematopoietic progenitor cell differentiation (GO:0002244)	106	3	1.66	+	1.8	0.237	1
epithelium migration (GO:0090132)	106	3	1.66	+	1.8	0.237	1
regulation of dephosphorylation (GO:0035303)	106	3	1.66	+	1.8	0.237	1
regulation of body fluid levels (GO:0050878)	354	10	5.55	+	1.8	0.0797	1
positive regulation of protein transport (GO:0051222)	319	9	5	+	1.8	0.106	1
muscle tissue morphogenesis (GO:0060415)	71	2	1.11	+	1.8	0.311	1
response to osmotic stress (GO:0006970)	71	2	1.11	+	1.8	0.311	1
neurotransmitter transport (GO:0006836)	142	4	2.23	+	1.8	0.292	1
nephron epithelium morphogenesis (GO:0072088)	71	2	1.11	+	1.8	0.311	1
positive regulation of gliogenesis (GO:0014015)	71	2	1.11	+	1.8	0.311	1
regulation of cilium assembly (GO:1902017)	71	2	1.11	+	1.8	0.311	1
regulation of muscle cell differentiation (GO:0051147)	142	4	2.23	+	1.8	0.292	1
determination of heart left/right asymmetry (GO:0061371)	71	2	1.11	+	1.8	0.311	1
cell junction assembly (GO:0034329)	284	8	4.45	+	1.8	0.0946	1
embryonic heart tube morphogenesis (GO:0003143)	71	2	1.11	+	1.8	0.311	1
epithelial cell proliferation (GO:0050673)	178	5	2.79	+	1.79	0.211	1
cellular response to chemical stress (GO:0062197)	285	8	4.47	+	1.79	0.0957	1
heart process (GO:0003015)	107	3	1.68	+	1.79	0.242	1
cerebellum development (GO:0021549)	107	3	1.68	+	1.79	0.242	1
telomere organization (GO:0032200)	107	3	1.68	+	1.79	0.242	1
determination of bilateral symmetry (GO:0009855)	143	4	2.24	+	1.78	0.294	1
specification of symmetry (GO:0009799)	143	4	2.24	+	1.78	0.294	1
carboxylic acid transmembrane transport (GO:1905039)	143	4	2.24	+	1.78	0.294	1
negative regulation of neuron projection development (GO:0010977)	143	4	2.24	+	1.78	0.294	1
left/right pattern formation (GO:0060972)	143	4	2.24	+	1.78	0.294	1
pattern specification process (GO:0007389)	465	13	7.29	+	1.78	0.056	1
cellular response to starvation (GO:0009267)	179	5	2.81	+	1.78	0.213	1
regulation of lymphocyte activation (GO:0051249)	503	14	7.89	+	1.77	0.0434	1
vesicle coating (GO:0006901)	36	1	0.56	+	1.77	0.438	1
organ or tissue specific immune response (GO:0002251)	36	1	0.56	+	1.77	0.438	1
vacuolar acidification (GO:0007035)	36	1	0.56	+	1.77	0.438	1
regulation of polysaccharide biosynthetic process (GO:0032885)	36	1	0.56	+	1.77	0.438	1
negative regulation of chromosome segregation (GO:0051985)	36	1	0.56	+	1.77	0.438	1
dopaminergic neuron differentiation (GO:0071542)	36	1	0.56	+	1.77	0.438	1
positive regulation of synaptic transmission, glutamatergic (GO:0051968)	36	1	0.56	+	1.77	0.438	1
positive regulation of interleukin-2 production (GO:0032743)	36	1	0.56	+	1.77	0.438	1
regulatory ncRNA processing (GO:0070918)	72	2	1.13	+	1.77	0.317	1
synaptic vesicle cycle (GO:0099504)	144	4	2.26	+	1.77	0.295	1
positive regulation of potassium ion transmembrane transport (GO:1901381)	36	1	0.56	+	1.77	0.438	1
negative regulation of telomere maintenance (GO:0032205)	36	1	0.56	+	1.77	0.438	1
positive regulation of T cell activation (GO:0050870)	252	7	3.95	+	1.77	0.125	1
maturation of SSU-rRNA from tricistronic rRNA transcript (SSU-rRNA, 5.8S rRNA, LSU-rRNA) (GO:0000462)	36	1	0.56	+	1.77	0.438	1
muscle adaptation (GO:0043500)	36	1	0.56	+	1.77	0.438	1
epithelial cell differentiation involved in kidney development (GO:0035850)	36	1	0.56	+	1.77	0.438	1
granulocyte activation (GO:0036230)	36	1	0.56	+	1.77	0.438	1
negative regulation of protein-containing complex assembly (GO:0031333)	144	4	2.26	+	1.77	0.295	1
protein localization to postsynapse (GO:0062237)	36	1	0.56	+	1.77	0.438	1
organic acid transmembrane transport (GO:1903825)	144	4	2.26	+	1.77	0.295	1
regulation of alpha-beta T cell differentiation (GO:0046637)	72	2	1.13	+	1.77	0.317	1
lipid droplet organization (GO:0034389)	36	1	0.56	+	1.77	0.438	1
positive regulation of glucose import (GO:0046326)	36	1	0.56	+	1.77	0.438	1
regulation of protein maturation (GO:1903317)	72	2	1.13	+	1.77	0.317	1
negative regulation of intrinsic apoptotic signaling pathway (GO:2001243)	108	3	1.69	+	1.77	0.246	1
positive regulation of leukocyte activation (GO:0002696)	360	10	5.65	+	1.77	0.0831	1
regulation of epithelial cell proliferation (GO:0050678)	361	10	5.66	+	1.77	0.0837	1
ribose phosphate biosynthetic process (GO:0046390)	217	6	3.4	+	1.76	0.163	1
trans-synaptic signaling (GO:0099537)	437	12	6.85	+	1.75	0.0762	1
positive regulation of lymphocyte activation (GO:0051251)	328	9	5.14	+	1.75	0.111	1
multicellular organismal-level chemical homeostasis (GO:0140962)	73	2	1.15	+	1.75	0.323	1
activation of cysteine-type endopeptidase activity involved in apoptotic process (GO:0006919)	73	2	1.15	+	1.75	0.323	1
nephron morphogenesis (GO:0072028)	73	2	1.15	+	1.75	0.323	1
protein insertion into membrane (GO:0051205)	73	2	1.15	+	1.75	0.323	1
renal tubule morphogenesis (GO:0061333)	73	2	1.15	+	1.75	0.323	1
peptide hormone secretion (GO:0030072)	73	2	1.15	+	1.75	0.323	1
inorganic ion homeostasis (GO:0098771)	438	12	6.87	+	1.75	0.0765	1
positive regulation of cell cycle process (GO:0090068)	256	7	4.02	+	1.74	0.13	1
T cell differentiation (GO:0030217)	183	5	2.87	+	1.74	0.219	1
myeloid cell differentiation (GO:0030099)	293	8	4.6	+	1.74	0.148	1
canonical Wnt signaling pathway (GO:0060070)	110	3	1.73	+	1.74	0.254	1
response to retinoic acid (GO:0032526)	110	3	1.73	+	1.74	0.254	1
response to starvation (GO:0042594)	220	6	3.45	+	1.74	0.168	1
viral entry into host cell (GO:0046718)	110	3	1.73	+	1.74	0.254	1
visual perception (GO:0007601)	220	6	3.45	+	1.74	0.168	1
digestion (GO:0007586)	110	3	1.73	+	1.74	0.254	1
locomotion (GO:0040011)	367	10	5.76	+	1.74	0.0877	1
negative regulation of neurogenesis (GO:0050768)	147	4	2.31	+	1.73	0.3	1
positive regulation of hormone secretion (GO:0046887)	147	4	2.31	+	1.73	0.3	1
calcium ion transmembrane transport (GO:0070588)	221	6	3.47	+	1.73	0.169	1
regulation of membrane potential (GO:0042391)	443	12	6.95	+	1.73	0.0782	1
regulation of organelle assembly (GO:1902115)	222	6	3.48	+	1.72	0.171	1
postsynapse organization (GO:0099173)	111	3	1.74	+	1.72	0.258	1
cerebral cortex radially oriented cell migration (GO:0021799)	37	1	0.58	+	1.72	0.447	1
alcohol catabolic process (GO:0046164)	37	1	0.58	+	1.72	0.447	1
negative regulation of cation channel activity (GO:2001258)	37	1	0.58	+	1.72	0.447	1
walking behavior (GO:0090659)	37	1	0.58	+	1.72	0.447	1
positive regulation of neuroblast proliferation (GO:0002052)	37	1	0.58	+	1.72	0.447	1
negative regulation of intracellular steroid hormone receptor signaling pathway (GO:0033144)	37	1	0.58	+	1.72	0.447	1
regulation of intracellular steroid hormone receptor signaling pathway (GO:0033143)	74	2	1.16	+	1.72	0.328	1
intermediate filament organization (GO:0045109)	74	2	1.16	+	1.72	0.328	1
negative regulation of interleukin-1 production (GO:0032692)	37	1	0.58	+	1.72	0.447	1
protein targeting to ER (GO:0045047)	37	1	0.58	+	1.72	0.447	1
negative regulation of G1/S transition of mitotic cell cycle (GO:2000134)	74	2	1.16	+	1.72	0.328	1
epidermis morphogenesis (GO:0048730)	37	1	0.58	+	1.72	0.447	1
negative regulation of protein polymerization (GO:0032272)	74	2	1.16	+	1.72	0.328	1
regulation of ERK1 and ERK2 cascade (GO:0070372)	296	8	4.64	+	1.72	0.15	1
positive regulation of protein secretion (GO:0050714)	148	4	2.32	+	1.72	0.302	1
negative regulation of striated muscle cell differentiation (GO:0051154)	37	1	0.58	+	1.72	0.447	1
negative regulation of plasma membrane bounded cell projection assembly (GO:0120033)	37	1	0.58	+	1.72	0.447	1
negative regulation of DNA-binding transcription factor activity (GO:0043433)	148	4	2.32	+	1.72	0.302	1
positive regulation of vascular associated smooth muscle cell proliferation (GO:1904707)	37	1	0.58	+	1.72	0.447	1
embryonic camera-type eye development (GO:0031076)	37	1	0.58	+	1.72	0.447	1
intrinsic apoptotic signaling pathway in response to DNA damage (GO:0008630)	74	2	1.16	+	1.72	0.328	1
serine family amino acid metabolic process (GO:0009069)	37	1	0.58	+	1.72	0.447	1
positive regulation of telomere maintenance via telomere lengthening (GO:1904358)	37	1	0.58	+	1.72	0.447	1
biogenic amine biosynthetic process (GO:0042401)	37	1	0.58	+	1.72	0.447	1
positive regulation of mitochondrion organization (GO:0010822)	74	2	1.16	+	1.72	0.328	1
amino acid import across plasma membrane (GO:0089718)	37	1	0.58	+	1.72	0.447	1
determination of adult lifespan (GO:0008340)	37	1	0.58	+	1.72	0.447	1
lamellipodium assembly (GO:0030032)	37	1	0.58	+	1.72	0.447	1
positive regulation of growth (GO:0045927)	259	7	4.06	+	1.72	0.135	1
positive regulation of heart contraction (GO:0045823)	37	1	0.58	+	1.72	0.447	1
embryonic morphogenesis (GO:0048598)	594	16	9.32	+	1.72	0.0425	1
sensory perception of light stimulus (GO:0050953)	223	6	3.5	+	1.72	0.172	1
blood circulation (GO:0008015)	409	11	6.42	+	1.71	0.104	1
response to oxidative stress (GO:0006979)	372	10	5.84	+	1.71	0.0913	1
positive regulation of establishment of protein localization (GO:1904951)	335	9	5.25	+	1.71	0.116	1
morphogenesis of embryonic epithelium (GO:0016331)	149	4	2.34	+	1.71	0.304	1
negative regulation of cellular component organization (GO:0051129)	708	19	11.11	+	1.71	0.0299	1
regulation of DNA-binding transcription factor activity (GO:0051090)	373	10	5.85	+	1.71	0.0921	1
negative regulation of locomotion (GO:0040013)	336	9	5.27	+	1.71	0.117	1
anatomical structure homeostasis (GO:0060249)	224	6	3.51	+	1.71	0.174	1
tissue homeostasis (GO:0001894)	224	6	3.51	+	1.71	0.174	1
cellular detoxification (GO:1990748)	112	3	1.76	+	1.71	0.262	1
entry into host (GO:0044409)	112	3	1.76	+	1.71	0.262	1
developmental cell growth (GO:0048588)	112	3	1.76	+	1.71	0.262	1
regulation of receptor-mediated endocytosis (GO:0048259)	112	3	1.76	+	1.71	0.262	1
regulation of mRNA splicing, via spliceosome (GO:0048024)	112	3	1.76	+	1.71	0.262	1
cytoskeleton-dependent cytokinesis (GO:0061640)	112	3	1.76	+	1.71	0.262	1
calcium ion transmembrane import into cytosol (GO:0097553)	112	3	1.76	+	1.71	0.262	1
female sex differentiation (GO:0046660)	112	3	1.76	+	1.71	0.262	1
regulation of transmembrane receptor protein serine/threonine kinase signaling pathway (GO:0090092)	262	7	4.11	+	1.7	0.202	1
regulation of myoblast differentiation (GO:0045661)	75	2	1.18	+	1.7	0.334	1
positive regulation of response to wounding (GO:1903036)	75	2	1.18	+	1.7	0.334	1
positive regulation of macroautophagy (GO:0016239)	75	2	1.18	+	1.7	0.334	1
regulation of interleukin-1 production (GO:0032652)	113	3	1.77	+	1.69	0.266	1
tissue migration (GO:0090130)	113	3	1.77	+	1.69	0.266	1
placenta development (GO:0001890)	151	4	2.37	+	1.69	0.307	1
positive regulation of cell activation (GO:0050867)	378	10	5.93	+	1.69	0.0961	1
regulation of protein localization to membrane (GO:1905475)	189	5	2.96	+	1.69	0.23	1
cytokinesis (GO:0000910)	114	3	1.79	+	1.68	0.432	1
negative regulation of binding (GO:0051100)	114	3	1.79	+	1.68	0.432	1
regulation of circadian rhythm (GO:0042752)	114	3	1.79	+	1.68	0.432	1
cell growth (GO:0016049)	114	3	1.79	+	1.68	0.432	1
membrane protein proteolysis (GO:0033619)	38	1	0.6	+	1.68	0.455	1
head morphogenesis (GO:0060323)	38	1	0.6	+	1.68	0.455	1
endothelial cell proliferation (GO:0001935)	38	1	0.6	+	1.68	0.455	1
glycosphingolipid biosynthetic process (GO:0006688)	38	1	0.6	+	1.68	0.455	1
sarcomere organization (GO:0045214)	38	1	0.6	+	1.68	0.455	1
chemical synaptic transmission, postsynaptic (GO:0099565)	76	2	1.19	+	1.68	0.34	1
melanosome organization (GO:0032438)	38	1	0.6	+	1.68	0.455	1
regulation of ubiquitin-protein transferase activity (GO:0051438)	38	1	0.6	+	1.68	0.455	1
spleen development (GO:0048536)	38	1	0.6	+	1.68	0.455	1
negative regulation of protein ubiquitination (GO:0031397)	76	2	1.19	+	1.68	0.34	1
maintenance of blood-brain barrier (GO:0035633)	38	1	0.6	+	1.68	0.455	1
amine biosynthetic process (GO:0009309)	38	1	0.6	+	1.68	0.455	1
cellular response to amyloid-beta (GO:1904646)	38	1	0.6	+	1.68	0.455	1
nucleotide-sugar metabolic process (GO:0009225)	38	1	0.6	+	1.68	0.455	1
phospholipid dephosphorylation (GO:0046839)	38	1	0.6	+	1.68	0.455	1
regulation of mitochondrion organization (GO:0010821)	152	4	2.38	+	1.68	0.309	1
positive regulation of establishment of protein localization to mitochondrion (GO:1903749)	38	1	0.6	+	1.68	0.455	1
positive regulation of blood circulation (GO:1903524)	38	1	0.6	+	1.68	0.455	1
peptide secretion (GO:0002790)	76	2	1.19	+	1.68	0.34	1
positive regulation of smoothened signaling pathway (GO:0045880)	38	1	0.6	+	1.68	0.455	1
multicellular organismal-level homeostasis (GO:0048871)	609	16	9.55	+	1.67	0.0461	1
regulation of monoatomic cation transmembrane transport (GO:1904062)	305	8	4.78	+	1.67	0.158	1
transmembrane receptor protein tyrosine kinase signaling pathway (GO:0007169)	420	11	6.59	+	1.67	0.108	1
response to UV (GO:0009411)	153	4	2.4	+	1.67	0.311	1
regulation of actin polymerization or depolymerization (GO:0008064)	153	4	2.4	+	1.67	0.311	1
inorganic ion transmembrane transport (GO:0098660)	728	19	11.42	+	1.66	0.0328	1
cellular response to oxidative stress (GO:0034599)	230	6	3.61	+	1.66	0.184	1
chemotaxis (GO:0006935)	345	9	5.41	+	1.66	0.125	1
circulatory system process (GO:0003013)	499	13	7.83	+	1.66	0.0691	1
calcium ion transport (GO:0006816)	269	7	4.22	+	1.66	0.208	1
purine nucleotide biosynthetic process (GO:0006164)	231	6	3.62	+	1.66	0.186	1
myeloid leukocyte differentiation (GO:0002573)	154	4	2.42	+	1.66	0.313	1
negative regulation of cytokine-mediated signaling pathway (GO:0001960)	77	2	1.21	+	1.66	0.345	1
regulation of organic acid transport (GO:0032890)	77	2	1.21	+	1.66	0.345	1
negative regulation of nervous system development (GO:0051961)	154	4	2.42	+	1.66	0.313	1
vesicle-mediated transport in synapse (GO:0099003)	154	4	2.42	+	1.66	0.313	1
positive regulation of endopeptidase activity (GO:0010950)	154	4	2.42	+	1.66	0.313	1
BMP signaling pathway (GO:0030509)	77	2	1.21	+	1.66	0.345	1
regulation of protein dephosphorylation (GO:0035304)	77	2	1.21	+	1.66	0.345	1
myeloid cell development (GO:0061515)	77	2	1.21	+	1.66	0.345	1
positive regulation of leukocyte migration (GO:0002687)	154	4	2.42	+	1.66	0.313	1
taxis (GO:0042330)	347	9	5.44	+	1.65	0.127	1
regulation of protein serine/threonine kinase activity (GO:0071900)	270	7	4.24	+	1.65	0.209	1
nucleotide biosynthetic process (GO:0009165)	270	7	4.24	+	1.65	0.209	1
eye development (GO:0001654)	386	10	6.05	+	1.65	0.143	1
monocarboxylic acid catabolic process (GO:0072329)	116	3	1.82	+	1.65	0.435	1
cellular response to light stimulus (GO:0071482)	116	3	1.82	+	1.65	0.435	1
positive regulation of DNA-binding transcription factor activity (GO:0051091)	232	6	3.64	+	1.65	0.188	1
respiratory electron transport chain (GO:0022904)	116	3	1.82	+	1.65	0.435	1
hemopoiesis (GO:0030097)	696	18	10.92	+	1.65	0.0424	1
regulation of leukocyte migration (GO:0002685)	232	6	3.64	+	1.65	0.188	1
cellular response to steroid hormone stimulus (GO:0071383)	155	4	2.43	+	1.65	0.315	1
vacuole organization (GO:0007033)	194	5	3.04	+	1.64	0.24	1
regulation of growth (GO:0040008)	621	16	9.74	+	1.64	0.0499	1
synaptic signaling (GO:0099536)	466	12	7.31	+	1.64	0.0891	1
skeletal system morphogenesis (GO:0048705)	233	6	3.65	+	1.64	0.19	1
positive regulation of phosphorus metabolic process (GO:0010562)	699	18	10.96	+	1.64	0.0431	1
positive regulation of phosphate metabolic process (GO:0045937)	699	18	10.96	+	1.64	0.0431	1
nucleoside phosphate biosynthetic process (GO:1901293)	272	7	4.27	+	1.64	0.211	1
positive regulation of kinase activity (GO:0033674)	311	8	4.88	+	1.64	0.163	1
regulation of monoatomic ion transport (GO:0043269)	467	12	7.33	+	1.64	0.0897	1
metencephalon development (GO:0022037)	117	3	1.84	+	1.63	0.437	1
regulation of intracellular protein transport (GO:0033157)	234	6	3.67	+	1.63	0.192	1
actomyosin structure organization (GO:0031032)	117	3	1.84	+	1.63	0.437	1
visual system development (GO:0150063)	390	10	6.12	+	1.63	0.145	1
regulation of keratinocyte differentiation (GO:0045616)	39	1	0.61	+	1.63	0.464	1
negative regulation of chromosome organization (GO:2001251)	78	2	1.22	+	1.63	0.351	1
regulation of extrinsic apoptotic signaling pathway (GO:2001236)	156	4	2.45	+	1.63	0.317	1
prostaglandin metabolic process (GO:0006693)	39	1	0.61	+	1.63	0.464	1
reproductive behavior (GO:0019098)	39	1	0.61	+	1.63	0.464	1
regulation of monooxygenase activity (GO:0032768)	39	1	0.61	+	1.63	0.464	1
regulation of isotype switching (GO:0045191)	39	1	0.61	+	1.63	0.464	1
transcription by RNA polymerase III (GO:0006383)	39	1	0.61	+	1.63	0.464	1
cell-cell fusion (GO:0140253)	39	1	0.61	+	1.63	0.464	1
brain morphogenesis (GO:0048854)	39	1	0.61	+	1.63	0.464	1
pigment granule organization (GO:0048753)	39	1	0.61	+	1.63	0.464	1
syncytium formation by plasma membrane fusion (GO:0000768)	39	1	0.61	+	1.63	0.464	1
muscle organ morphogenesis (GO:0048644)	78	2	1.22	+	1.63	0.351	1
response to mineralocorticoid (GO:0051385)	39	1	0.61	+	1.63	0.464	1
protein depolymerization (GO:0051261)	39	1	0.61	+	1.63	0.464	1
spliceosomal snRNP assembly (GO:0000387)	39	1	0.61	+	1.63	0.464	1
positive regulation of small GTPase mediated signal transduction (GO:0051057)	78	2	1.22	+	1.63	0.351	1
regulation of actin filament length (GO:0030832)	156	4	2.45	+	1.63	0.317	1
glial cell activation (GO:0061900)	39	1	0.61	+	1.63	0.464	1
sodium ion homeostasis (GO:0055078)	39	1	0.61	+	1.63	0.464	1
nucleotide catabolic process (GO:0009166)	78	2	1.22	+	1.63	0.351	1
response to antibiotic (GO:0046677)	39	1	0.61	+	1.63	0.464	1
digestive system process (GO:0022600)	78	2	1.22	+	1.63	0.351	1
positive regulation of Rho protein signal transduction (GO:0035025)	39	1	0.61	+	1.63	0.464	1
regulation of reactive oxygen species biosynthetic process (GO:1903426)	39	1	0.61	+	1.63	0.464	1
energy homeostasis (GO:0097009)	78	2	1.22	+	1.63	0.351	1
enzyme-linked receptor protein signaling pathway (GO:0007167)	626	16	9.82	+	1.63	0.0702	1
growth (GO:0040007)	432	11	6.78	+	1.62	0.115	1
developmental growth (GO:0048589)	432	11	6.78	+	1.62	0.115	1
positive regulation of leukocyte cell-cell adhesion (GO:1903039)	275	7	4.31	+	1.62	0.214	1
connective tissue development (GO:0061448)	236	6	3.7	+	1.62	0.282	1
phospholipid metabolic process (GO:0006644)	355	9	5.57	+	1.62	0.19	1
monoatomic anion transport (GO:0006820)	158	4	2.48	+	1.61	0.321	1
response to organic cyclic compound (GO:0014070)	869	22	13.63	+	1.61	0.0354	1
neural crest cell development (GO:0014032)	79	2	1.24	+	1.61	0.357	1
biological process involved in interaction with host (GO:0051701)	158	4	2.48	+	1.61	0.321	1
regulation of muscle adaptation (GO:0043502)	79	2	1.24	+	1.61	0.357	1
regulation of epithelial cell differentiation (GO:0030856)	158	4	2.48	+	1.61	0.321	1
positive regulation of phosphorylation (GO:0042327)	632	16	9.91	+	1.61	0.0715	1
mRNA destabilization (GO:0061157)	79	2	1.24	+	1.61	0.357	1
gliogenesis (GO:0042063)	277	7	4.34	+	1.61	0.216	1
sensory system development (GO:0048880)	396	10	6.21	+	1.61	0.148	1
double-strand break repair via homologous recombination (GO:0000724)	119	3	1.87	+	1.61	0.441	1
negative regulation of endopeptidase activity (GO:0010951)	119	3	1.87	+	1.61	0.441	1
phagocytosis (GO:0006909)	159	4	2.49	+	1.6	0.323	1
regulation of macroautophagy (GO:0016241)	159	4	2.49	+	1.6	0.323	1
regulation of cytoskeleton organization (GO:0051493)	518	13	8.13	+	1.6	0.104	1
glycerophospholipid biosynthetic process (GO:0046474)	200	5	3.14	+	1.59	0.252	1
regulation of autophagy of mitochondrion (GO:1903146)	40	1	0.63	+	1.59	0.472	1
positive regulation of T cell mediated cytotoxicity (GO:0001916)	40	1	0.63	+	1.59	0.472	1
positive regulation of nitric oxide biosynthetic process (GO:0045429)	40	1	0.63	+	1.59	0.472	1
prostanoid metabolic process (GO:0006692)	40	1	0.63	+	1.59	0.472	1
regulation of natural killer cell activation (GO:0032814)	40	1	0.63	+	1.59	0.472	1
regulation of interleukin-17 production (GO:0032660)	40	1	0.63	+	1.59	0.472	1
cytokinetic process (GO:0032506)	40	1	0.63	+	1.59	0.472	1
regulation of protein autophosphorylation (GO:0031952)	40	1	0.63	+	1.59	0.472	1
regulation of hormone metabolic process (GO:0032350)	40	1	0.63	+	1.59	0.472	1
COPII-coated vesicle budding (GO:0090114)	40	1	0.63	+	1.59	0.472	1
regulation of JUN kinase activity (GO:0043506)	40	1	0.63	+	1.59	0.472	1
steroid hormone mediated signaling pathway (GO:0043401)	80	2	1.25	+	1.59	0.362	1
interstrand cross-link repair (GO:0036297)	40	1	0.63	+	1.59	0.472	1
hindbrain development (GO:0030902)	160	4	2.51	+	1.59	0.325	1
positive regulation of DNA binding (GO:0043388)	40	1	0.63	+	1.59	0.472	1
cytochrome complex assembly (GO:0017004)	40	1	0.63	+	1.59	0.472	1
nuclear-transcribed mRNA catabolic process, nonsense-mediated decay (GO:0000184)	40	1	0.63	+	1.59	0.472	1
phospholipid biosynthetic process (GO:0008654)	240	6	3.76	+	1.59	0.286	1
estrogen metabolic process (GO:0008210)	40	1	0.63	+	1.59	0.472	1
membrane lipid catabolic process (GO:0046466)	40	1	0.63	+	1.59	0.472	1
cell surface pattern recognition receptor signaling pathway (GO:0002752)	40	1	0.63	+	1.59	0.472	1
transcription initiation-coupled chromatin remodeling (GO:0045815)	40	1	0.63	+	1.59	0.472	1
purine-containing compound biosynthetic process (GO:0072522)	241	6	3.78	+	1.59	0.287	1
bone development (GO:0060348)	201	5	3.15	+	1.59	0.254	1
leukocyte activation involved in immune response (GO:0002366)	201	5	3.15	+	1.59	0.254	1
calcium-mediated signaling (GO:0019722)	161	4	2.53	+	1.58	0.328	1
sensory perception of sound (GO:0007605)	161	4	2.53	+	1.58	0.328	1
regulatory ncRNA-mediated gene silencing (GO:0031047)	121	3	1.9	+	1.58	0.444	1
cellular response to toxic substance (GO:0097237)	121	3	1.9	+	1.58	0.444	1
lipid biosynthetic process (GO:0008610)	605	15	9.49	+	1.58	0.0942	1
protein lipidation (GO:0006497)	81	2	1.27	+	1.57	0.368	1
monoatomic cation transmembrane transport (GO:0098655)	648	16	10.16	+	1.57	0.0762	1
regulation of protein targeting (GO:1903533)	81	2	1.27	+	1.57	0.368	1
positive regulation of cell-cell adhesion (GO:0022409)	324	8	5.08	+	1.57	0.178	1
somite development (GO:0061053)	81	2	1.27	+	1.57	0.368	1
regulation of MAPK cascade (GO:0043408)	649	16	10.18	+	1.57	0.0765	1
monocarboxylic acid metabolic process (GO:0032787)	528	13	8.28	+	1.57	0.109	1
regulation of cell-matrix adhesion (GO:0001952)	122	3	1.91	+	1.57	0.446	1
glycerophospholipid metabolic process (GO:0006650)	285	7	4.47	+	1.57	0.225	1
regulation of G1/S transition of mitotic cell cycle (GO:2000045)	163	4	2.56	+	1.56	0.332	1
regulation of microtubule cytoskeleton organization (GO:0070507)	163	4	2.56	+	1.56	0.332	1
negative regulation of neuron apoptotic process (GO:0043524)	163	4	2.56	+	1.56	0.332	1
regulation of myeloid cell differentiation (GO:0045637)	204	5	3.2	+	1.56	0.261	1
cell-cell signaling by wnt (GO:0198738)	286	7	4.49	+	1.56	0.227	1
Wnt signaling pathway (GO:0016055)	286	7	4.49	+	1.56	0.227	1
positive regulation of cell development (GO:0010720)	450	11	7.06	+	1.56	0.175	1
negative regulation of catalytic activity (GO:0043086)	451	11	7.07	+	1.55	0.176	1
positive regulation of lipid metabolic process (GO:0045834)	123	3	1.93	+	1.55	0.448	1
monoatomic ion transmembrane transport (GO:0034220)	820	20	12.86	+	1.55	0.0609	1
vesicle docking involved in exocytosis (GO:0006904)	41	1	0.64	+	1.55	0.48	1
regulation of T-helper cell differentiation (GO:0045622)	41	1	0.64	+	1.55	0.48	1
regulation of activated T cell proliferation (GO:0046006)	41	1	0.64	+	1.55	0.48	1
cell activation involved in immune response (GO:0002263)	205	5	3.22	+	1.55	0.263	1
cell-substrate junction assembly (GO:0007044)	41	1	0.64	+	1.55	0.48	1
response to progesterone (GO:0032570)	41	1	0.64	+	1.55	0.48	1
positive regulation of intracellular transport (GO:0032388)	205	5	3.22	+	1.55	0.263	1
regulation of calcineurin-mediated signaling (GO:0106056)	41	1	0.64	+	1.55	0.48	1
positive regulation of MAP kinase activity (GO:0043406)	82	2	1.29	+	1.55	0.373	1
apoptotic cell clearance (GO:0043277)	41	1	0.64	+	1.55	0.48	1
collagen catabolic process (GO:0030574)	41	1	0.64	+	1.55	0.48	1
positive regulation of nitric oxide metabolic process (GO:1904407)	41	1	0.64	+	1.55	0.48	1
forelimb morphogenesis (GO:0035136)	41	1	0.64	+	1.55	0.48	1
heme metabolic process (GO:0042168)	41	1	0.64	+	1.55	0.48	1
lactation (GO:0007595)	41	1	0.64	+	1.55	0.48	1
establishment of protein localization to endoplasmic reticulum (GO:0072599)	41	1	0.64	+	1.55	0.48	1
regulation of cellular extravasation (GO:0002691)	41	1	0.64	+	1.55	0.48	1
regulation of tumor necrosis factor production (GO:0032680)	165	4	2.59	+	1.55	0.336	1
regulation of cysteine-type endopeptidase activity involved in apoptotic process (GO:0043281)	165	4	2.59	+	1.55	0.336	1
nucleobase-containing compound catabolic process (GO:0034655)	289	7	4.53	+	1.54	0.231	1
regulation of kinase activity (GO:0043549)	537	13	8.42	+	1.54	0.114	1
recombinational repair (GO:0000725)	124	3	1.95	+	1.54	0.45	1
positive regulation of protein localization (GO:1903829)	496	12	7.78	+	1.54	0.141	1
chordate embryonic development (GO:0043009)	662	16	10.38	+	1.54	0.0817	1
monoatomic cation transport (GO:0006812)	787	19	12.34	+	1.54	0.0776	1
secretion (GO:0046903)	539	13	8.45	+	1.54	0.115	1
regulation of cell adhesion (GO:0030155)	788	19	12.36	+	1.54	0.0778	1
mRNA splicing, via spliceosome (GO:0000398)	249	6	3.91	+	1.54	0.296	1
RNA splicing, via transesterification reactions with bulged adenosine as nucleophile (GO:0000377)	249	6	3.91	+	1.54	0.296	1
regulation of leukocyte mediated immunity (GO:0002703)	249	6	3.91	+	1.54	0.296	1
positive regulation of angiogenesis (GO:0045766)	166	4	2.6	+	1.54	0.339	1
potassium ion transmembrane transport (GO:0071805)	166	4	2.6	+	1.54	0.339	1
regulation of release of sequestered calcium ion into cytosol (GO:0051279)	83	2	1.3	+	1.54	0.379	1
RNA destabilization (GO:0050779)	83	2	1.3	+	1.54	0.379	1
lipid modification (GO:0030258)	166	4	2.6	+	1.54	0.339	1
response to salt (GO:1902074)	374	9	5.87	+	1.53	0.203	1
phosphatidylinositol biosynthetic process (GO:0006661)	125	3	1.96	+	1.53	0.453	1
negative regulation of immune system process (GO:0002683)	500	12	7.84	+	1.53	0.143	1
regulation of cell development (GO:0060284)	834	20	13.08	+	1.53	0.0637	1
negative regulation of protein modification process (GO:0031400)	417	10	6.54	+	1.53	0.165	1
positive regulation of cytosolic calcium ion concentration (GO:0007204)	167	4	2.62	+	1.53	0.341	1
homophilic cell adhesion via plasma membrane adhesion molecules (GO:0007156)	167	4	2.62	+	1.53	0.341	1
negative regulation of protein kinase activity (GO:0006469)	167	4	2.62	+	1.53	0.341	1
response to temperature stimulus (GO:0009266)	167	4	2.62	+	1.53	0.341	1
positive regulation of protein phosphorylation (GO:0001934)	585	14	9.18	+	1.53	0.126	1
regulation of phosphorylation (GO:0042325)	1003	24	15.73	+	1.53	0.0497	1
DNA recombination (GO:0006310)	251	6	3.94	+	1.52	0.299	1
chemical synaptic transmission (GO:0007268)	419	10	6.57	+	1.52	0.167	1
anterograde trans-synaptic signaling (GO:0098916)	419	10	6.57	+	1.52	0.167	1
negative regulation of cell differentiation (GO:0045596)	671	16	10.53	+	1.52	0.112	1
fatty acid oxidation (GO:0019395)	84	2	1.32	+	1.52	0.384	1
fat-soluble vitamin metabolic process (GO:0006775)	42	1	0.66	+	1.52	0.488	1
endothelial cell differentiation (GO:0045446)	84	2	1.32	+	1.52	0.384	1
positive regulation of interferon-beta production (GO:0032728)	42	1	0.66	+	1.52	0.488	1
retinoid metabolic process (GO:0001523)	84	2	1.32	+	1.52	0.384	1
positive regulation of organelle assembly (GO:1902117)	84	2	1.32	+	1.52	0.384	1
cellular response to epidermal growth factor stimulus (GO:0071364)	42	1	0.66	+	1.52	0.488	1
amino sugar metabolic process (GO:0006040)	42	1	0.66	+	1.52	0.488	1
carbohydrate derivative transport (GO:1901264)	84	2	1.32	+	1.52	0.384	1
regulation of actin nucleation (GO:0051125)	42	1	0.66	+	1.52	0.488	1
glucose transmembrane transport (GO:1904659)	42	1	0.66	+	1.52	0.488	1
regulation of histone modification (GO:0031056)	42	1	0.66	+	1.52	0.488	1
electron transport chain (GO:0022900)	168	4	2.64	+	1.52	0.343	1
positive regulation of protein dephosphorylation (GO:0035307)	42	1	0.66	+	1.52	0.488	1
positive regulation of protein import into nucleus (GO:0042307)	42	1	0.66	+	1.52	0.488	1
ncRNA catabolic process (GO:0034661)	42	1	0.66	+	1.52	0.488	1
regulation of glycoprotein biosynthetic process (GO:0010559)	42	1	0.66	+	1.52	0.488	1
adipose tissue development (GO:0060612)	42	1	0.66	+	1.52	0.488	1
limbic system development (GO:0021761)	126	3	1.98	+	1.52	0.455	1
fat cell differentiation (GO:0045444)	126	3	1.98	+	1.52	0.455	1
embryonic epithelial tube formation (GO:0001838)	126	3	1.98	+	1.52	0.455	1
negative regulation of peptidase activity (GO:0010466)	126	3	1.98	+	1.52	0.455	1
regulation of system process (GO:0044057)	547	13	8.58	+	1.52	0.16	1
regulation of protein phosphorylation (GO:0001932)	926	22	14.52	+	1.51	0.0575	1
mononuclear cell differentiation (GO:1903131)	337	8	5.29	+	1.51	0.263	1
regulation of actin cytoskeleton organization (GO:0032956)	337	8	5.29	+	1.51	0.263	1
inorganic cation transmembrane transport (GO:0098662)	632	15	9.91	+	1.51	0.105	1
negative regulation of cytokine production (GO:0001818)	295	7	4.63	+	1.51	0.239	1
RNA splicing, via transesterification reactions (GO:0000375)	253	6	3.97	+	1.51	0.301	1
monoatomic cation homeostasis (GO:0055080)	506	12	7.94	+	1.51	0.147	1
positive regulation of MAPK cascade (GO:0043410)	464	11	7.28	+	1.51	0.182	1
establishment of vesicle localization (GO:0051650)	169	4	2.65	+	1.51	0.346	1
positive regulation of vasculature development (GO:1904018)	169	4	2.65	+	1.51	0.346	1
regulation of response to cytokine stimulus (GO:0060759)	169	4	2.65	+	1.51	0.346	1
meiosis I (GO:0007127)	127	3	1.99	+	1.51	0.457	1
mRNA catabolic process (GO:0006402)	127	3	1.99	+	1.51	0.457	1
positive regulation of cellular component biogenesis (GO:0044089)	509	12	7.98	+	1.5	0.149	1
regulation of apoptotic signaling pathway (GO:2001233)	382	9	5.99	+	1.5	0.21	1
organophosphate biosynthetic process (GO:0090407)	552	13	8.66	+	1.5	0.162	1
transforming growth factor beta receptor superfamily signaling pathway (GO:0141091)	170	4	2.67	+	1.5	0.348	1
stem cell development (GO:0048864)	85	2	1.33	+	1.5	0.39	1
positive regulation of smooth muscle cell proliferation (GO:0048661)	85	2	1.33	+	1.5	0.39	1
meiotic cell cycle (GO:0051321)	255	6	4	+	1.5	0.304	1
amide transport (GO:0042886)	170	4	2.67	+	1.5	0.348	1
protein localization to chromosome (GO:0034502)	85	2	1.33	+	1.5	0.39	1
regulation of tumor necrosis factor superfamily cytokine production (GO:1903555)	170	4	2.67	+	1.5	0.348	1
negative regulation of innate immune response (GO:0045824)	85	2	1.33	+	1.5	0.39	1
sensory organ development (GO:0007423)	596	14	9.35	+	1.5	0.131	1
muscle structure development (GO:0061061)	511	12	8.02	+	1.5	0.151	1
purine ribonucleotide metabolic process (GO:0009150)	341	8	5.35	+	1.5	0.266	1
regulation of DNA replication (GO:0006275)	128	3	2.01	+	1.49	0.459	1
positive regulation of transferase activity (GO:0051347)	384	9	6.02	+	1.49	0.212	1
embryo development ending in birth or egg hatching (GO:0009792)	683	16	10.71	+	1.49	0.116	1
monocarboxylic acid biosynthetic process (GO:0072330)	171	4	2.68	+	1.49	0.351	1
amide metabolic process (GO:0043603)	813	19	12.75	+	1.49	0.0839	1
positive regulation of transmembrane transport (GO:0034764)	214	5	3.36	+	1.49	0.396	1
metal ion transport (GO:0030001)	643	15	10.09	+	1.49	0.144	1
vascular transport (GO:0010232)	86	2	1.35	+	1.48	0.395	1
syncytium formation (GO:0006949)	43	1	0.67	+	1.48	0.496	1
regulation of type I interferon-mediated signaling pathway (GO:0060338)	43	1	0.67	+	1.48	0.496	1
response to testosterone (GO:0033574)	43	1	0.67	+	1.48	0.496	1
regulation of transforming growth factor beta production (GO:0071634)	43	1	0.67	+	1.48	0.496	1
nephron tubule development (GO:0072080)	86	2	1.35	+	1.48	0.395	1
regulation of polysaccharide metabolic process (GO:0032881)	43	1	0.67	+	1.48	0.496	1
RNA export from nucleus (GO:0006405)	86	2	1.35	+	1.48	0.395	1
negative regulation of type II interferon production (GO:0032689)	43	1	0.67	+	1.48	0.496	1
maintenance of location (GO:0051235)	172	4	2.7	+	1.48	0.353	1
zymogen activation (GO:0031638)	43	1	0.67	+	1.48	0.496	1
regulation of insulin secretion (GO:0050796)	172	4	2.7	+	1.48	0.353	1
positive regulation of potassium ion transport (GO:0043268)	43	1	0.67	+	1.48	0.496	1
developmental pigmentation (GO:0048066)	43	1	0.67	+	1.48	0.496	1
extrinsic apoptotic signaling pathway via death domain receptors (GO:0008625)	43	1	0.67	+	1.48	0.496	1
cell communication involved in cardiac conduction (GO:0086065)	43	1	0.67	+	1.48	0.496	1
cell-substrate junction organization (GO:0150115)	43	1	0.67	+	1.48	0.496	1
transport across blood-brain barrier (GO:0150104)	86	2	1.35	+	1.48	0.395	1
tRNA methylation (GO:0030488)	43	1	0.67	+	1.48	0.496	1
DNA damage response, signal transduction by p53 class mediator (GO:0030330)	43	1	0.67	+	1.48	0.496	1
positive regulation of immunoglobulin mediated immune response (GO:0002891)	43	1	0.67	+	1.48	0.496	1
regulation of inflammatory response to antigenic stimulus (GO:0002861)	43	1	0.67	+	1.48	0.496	1
positive regulation of B cell mediated immunity (GO:0002714)	43	1	0.67	+	1.48	0.496	1
regulation of dendritic spine morphogenesis (GO:0061001)	43	1	0.67	+	1.48	0.496	1
leukocyte differentiation (GO:0002521)	430	10	6.74	+	1.48	0.235	1
monoatomic ion homeostasis (GO:0050801)	516	12	8.09	+	1.48	0.206	1
regulation of metal ion transport (GO:0010959)	387	9	6.07	+	1.48	0.215	1
microtubule cytoskeleton organization involved in mitosis (GO:1902850)	129	3	2.02	+	1.48	0.461	1
lipid catabolic process (GO:0016042)	301	7	4.72	+	1.48	0.248	1
regulation of protein kinase activity (GO:0045859)	473	11	7.42	+	1.48	0.188	1
regulation of transmembrane transport (GO:0034762)	474	11	7.44	+	1.48	0.189	1
intracellular monoatomic cation homeostasis (GO:0030003)	431	10	6.76	+	1.48	0.235	1
negative regulation of molecular function (GO:0044092)	736	17	11.54	+	1.47	0.129	1
meiosis I cell cycle process (GO:0061982)	130	3	2.04	+	1.47	0.463	1
regulation of monoatomic ion transmembrane transport (GO:0034765)	347	8	5.44	+	1.47	0.271	1
negative regulation of mitotic cell cycle (GO:0045930)	217	5	3.4	+	1.47	0.4	1
regulation of transferase activity (GO:0051338)	652	15	10.23	+	1.47	0.147	1
aromatic compound catabolic process (GO:0019439)	348	8	5.46	+	1.47	0.272	1
embryonic placenta development (GO:0001892)	87	2	1.36	+	1.47	0.401	1
granulocyte chemotaxis (GO:0071621)	87	2	1.36	+	1.47	0.401	1
cellular response to radiation (GO:0071478)	174	4	2.73	+	1.47	0.358	1
nucleoside phosphate catabolic process (GO:1901292)	87	2	1.36	+	1.47	0.401	1
lipoprotein biosynthetic process (GO:0042158)	87	2	1.36	+	1.47	0.401	1
positive regulation of DNA metabolic process (GO:0051054)	305	7	4.78	+	1.46	0.346	1
negative regulation of transferase activity (GO:0051348)	218	5	3.42	+	1.46	0.401	1
camera-type eye morphogenesis (GO:0048593)	131	3	2.05	+	1.46	0.466	1
cellular lipid metabolic process (GO:0044255)	917	21	14.38	+	1.46	0.101	1
positive regulation of supramolecular fiber organization (GO:1902905)	175	4	2.74	+	1.46	0.36	1
positive regulation of protein kinase activity (GO:0045860)	263	6	4.13	+	1.45	0.315	1
embryo development (GO:0009790)	1055	24	16.55	+	1.45	0.0742	1
regulation of fat cell differentiation (GO:0045598)	132	3	2.07	+	1.45	0.468	1
lymphocyte activation (GO:0046649)	484	11	7.59	+	1.45	0.197	1
regulation of erythrocyte differentiation (GO:0045646)	44	1	0.69	+	1.45	0.504	1
intracellular monoatomic ion homeostasis (GO:0006873)	440	10	6.9	+	1.45	0.241	1
nuclear membrane organization (GO:0071763)	44	1	0.69	+	1.45	0.504	1
cellular response to osmotic stress (GO:0071470)	44	1	0.69	+	1.45	0.504	1
negative regulation of reactive oxygen species metabolic process (GO:2000378)	44	1	0.69	+	1.45	0.504	1
potassium ion import across plasma membrane (GO:1990573)	44	1	0.69	+	1.45	0.504	1
negative regulation of type I interferon production (GO:0032480)	44	1	0.69	+	1.45	0.504	1
intracellular lipid transport (GO:0032365)	44	1	0.69	+	1.45	0.504	1
response to mechanical stimulus (GO:0009612)	220	5	3.45	+	1.45	0.404	1
leukocyte degranulation (GO:0043299)	44	1	0.69	+	1.45	0.504	1
T cell homeostasis (GO:0043029)	44	1	0.69	+	1.45	0.504	1
acidic amino acid transport (GO:0015800)	44	1	0.69	+	1.45	0.504	1
positive regulation of lipid biosynthetic process (GO:0046889)	88	2	1.38	+	1.45	0.406	1
positive regulation of glucose transmembrane transport (GO:0010828)	44	1	0.69	+	1.45	0.504	1
cellular ketone metabolic process (GO:0042180)	88	2	1.38	+	1.45	0.406	1
negative regulation of phosphate metabolic process (GO:0045936)	352	8	5.52	+	1.45	0.276	1
aerobic electron transport chain (GO:0019646)	88	2	1.38	+	1.45	0.406	1
pyrimidine-containing compound biosynthetic process (GO:0072528)	44	1	0.69	+	1.45	0.504	1
positive regulation of protein modification process (GO:0031401)	793	18	12.44	+	1.45	0.11	1
negative regulation of phosphorus metabolic process (GO:0010563)	353	8	5.54	+	1.44	0.277	1
peptidyl-amino acid modification (GO:0018193)	574	13	9	+	1.44	0.173	1
glycerolipid biosynthetic process (GO:0045017)	221	5	3.47	+	1.44	0.405	1
potassium ion transport (GO:0006813)	177	4	2.78	+	1.44	0.365	1
protein dephosphorylation (GO:0006470)	133	3	2.09	+	1.44	0.47	1
regulation of B cell activation (GO:0050864)	133	3	2.09	+	1.44	0.47	1
cellular response to reactive oxygen species (GO:0034614)	133	3	2.09	+	1.44	0.47	1
regulation of autophagy (GO:0010506)	355	8	5.57	+	1.44	0.279	1
regulation of hydrolase activity (GO:0051336)	755	17	11.84	+	1.44	0.135	1
peripheral nervous system development (GO:0007422)	89	2	1.4	+	1.43	0.653	1
negative regulation of kinase activity (GO:0033673)	178	4	2.79	+	1.43	0.368	1
neurotransmitter secretion (GO:0007269)	89	2	1.4	+	1.43	0.653	1
positive regulation of mitotic cell cycle phase transition (GO:1901992)	89	2	1.4	+	1.43	0.653	1
signal release from synapse (GO:0099643)	89	2	1.4	+	1.43	0.653	1
cellular response to extracellular stimulus (GO:0031668)	267	6	4.19	+	1.43	0.322	1
cartilage development (GO:0051216)	178	4	2.79	+	1.43	0.368	1
carbohydrate derivative catabolic process (GO:1901136)	178	4	2.79	+	1.43	0.368	1
diterpenoid metabolic process (GO:0016101)	89	2	1.4	+	1.43	0.653	1
cellular response to organic cyclic compound (GO:0071407)	490	11	7.69	+	1.43	0.266	1
homeostatic process (GO:0042592)	1426	32	22.37	+	1.43	0.0464	1
regulation of cell migration (GO:0030334)	936	21	14.68	+	1.43	0.105	1
mRNA metabolic process (GO:0016071)	624	14	9.79	+	1.43	0.188	1
epithelial tube formation (GO:0072175)	134	3	2.1	+	1.43	0.473	1
vesicle-mediated transport to the plasma membrane (GO:0098876)	134	3	2.1	+	1.43	0.473	1
regulation of mRNA processing (GO:0050684)	134	3	2.1	+	1.43	0.473	1
viral life cycle (GO:0019058)	179	4	2.81	+	1.42	0.371	1
regulation of apoptotic process (GO:0042981)	1477	33	23.17	+	1.42	0.0396	1
in utero embryonic development (GO:0001701)	403	9	6.32	+	1.42	0.306	1
regulation of catalytic activity (GO:0050790)	1433	32	22.48	+	1.42	0.0471	1
protein phosphorylation (GO:0006468)	493	11	7.73	+	1.42	0.267	1
response to organonitrogen compound (GO:0010243)	988	22	15.5	+	1.42	0.114	1
positive regulation of cytokine production (GO:0001819)	494	11	7.75	+	1.42	0.267	1
carbohydrate metabolic process (GO:0005975)	450	10	7.06	+	1.42	0.249	1
DNA-templated DNA replication (GO:0006261)	135	3	2.12	+	1.42	0.475	1
hormone-mediated signaling pathway (GO:0009755)	135	3	2.12	+	1.42	0.475	1
cell-cell adhesion (GO:0098609)	540	12	8.47	+	1.42	0.218	1
regulation of actin filament polymerization (GO:0030833)	135	3	2.12	+	1.42	0.475	1
body morphogenesis (GO:0010171)	45	1	0.71	+	1.42	0.512	1
negative regulation of protein serine/threonine kinase activity (GO:0071901)	90	2	1.41	+	1.42	0.655	1
monoatomic ion transport (GO:0006811)	990	22	15.53	+	1.42	0.114	1
negative regulation of response to wounding (GO:1903035)	90	2	1.41	+	1.42	0.655	1
glutamate receptor signaling pathway (GO:0007215)	45	1	0.71	+	1.42	0.512	1
regulation of bone resorption (GO:0045124)	45	1	0.71	+	1.42	0.512	1
demethylation (GO:0070988)	45	1	0.71	+	1.42	0.512	1
regulation of synaptic vesicle exocytosis (GO:2000300)	45	1	0.71	+	1.42	0.512	1
negative regulation of organelle assembly (GO:1902116)	45	1	0.71	+	1.42	0.512	1
positive regulation of oxidoreductase activity (GO:0051353)	45	1	0.71	+	1.42	0.512	1
endodermal cell differentiation (GO:0035987)	45	1	0.71	+	1.42	0.512	1
hexose transmembrane transport (GO:0008645)	45	1	0.71	+	1.42	0.512	1
synaptic transmission, glutamatergic (GO:0035249)	45	1	0.71	+	1.42	0.512	1
regulation of fatty acid biosynthetic process (GO:0042304)	45	1	0.71	+	1.42	0.512	1
kidney morphogenesis (GO:0060993)	90	2	1.41	+	1.42	0.655	1
macrophage differentiation (GO:0030225)	45	1	0.71	+	1.42	0.512	1
regulation of Rho protein signal transduction (GO:0035023)	90	2	1.41	+	1.42	0.655	1
negative regulation of blood coagulation (GO:0030195)	45	1	0.71	+	1.42	0.512	1
lipid oxidation (GO:0034440)	90	2	1.41	+	1.42	0.655	1
negative regulation of response to external stimulus (GO:0032102)	406	9	6.37	+	1.41	0.308	1
regulation of locomotion (GO:0040012)	1038	23	16.28	+	1.41	0.0958	1
gonad development (GO:0008406)	226	5	3.54	+	1.41	0.412	1
regulation of T cell differentiation (GO:0045580)	181	4	2.84	+	1.41	0.376	1
positive regulation of catalytic activity (GO:0043085)	905	20	14.2	+	1.41	0.131	1
regulation of endothelial cell proliferation (GO:0001936)	136	3	2.13	+	1.41	0.477	1
ribonucleotide metabolic process (GO:0009259)	363	8	5.69	+	1.41	0.289	1
positive regulation of transcription by RNA polymerase II (GO:0045944)	1271	28	19.94	+	1.4	0.0797	1
response to metal ion (GO:0010038)	364	8	5.71	+	1.4	0.29	1
positive regulation of phosphatidylinositol 3-kinase/protein kinase B signal transduction (GO:0051897)	182	4	2.85	+	1.4	0.539	1
midbrain development (GO:0030901)	91	2	1.43	+	1.4	0.657	1
peptide transport (GO:0015833)	91	2	1.43	+	1.4	0.657	1
fatty acid catabolic process (GO:0009062)	91	2	1.43	+	1.4	0.657	1
cellular response to UV (GO:0034644)	91	2	1.43	+	1.4	0.657	1
renal tubule development (GO:0061326)	91	2	1.43	+	1.4	0.657	1
regulation of muscle system process (GO:0090257)	228	5	3.58	+	1.4	0.415	1
regulation of chemotaxis (GO:0050920)	228	5	3.58	+	1.4	0.415	1
establishment of organelle localization (GO:0051656)	411	9	6.45	+	1.4	0.312	1
response to glucose (GO:0009749)	137	3	2.15	+	1.4	0.48	1
mitochondrion organization (GO:0007005)	457	10	7.17	+	1.4	0.256	1
positive regulation of cellular catabolic process (GO:0031331)	320	7	5.02	+	1.39	0.36	1
T cell activation (GO:0042110)	320	7	5.02	+	1.39	0.36	1
cellular response to hormone stimulus (GO:0032870)	503	11	7.89	+	1.39	0.272	1
vesicle localization (GO:0051648)	183	4	2.87	+	1.39	0.54	1
cell adhesion (GO:0007155)	963	21	15.11	+	1.39	0.143	1
response to hormone (GO:0009725)	780	17	12.23	+	1.39	0.184	1
negative regulation of developmental process (GO:0051093)	919	20	14.42	+	1.39	0.136	1
embryonic organ development (GO:0048568)	460	10	7.22	+	1.39	0.259	1
negative regulation of protein metabolic process (GO:0051248)	874	19	13.71	+	1.39	0.163	1
positive regulation of cation transmembrane transport (GO:1904064)	138	3	2.16	+	1.39	0.482	1
regulation of protein targeting to mitochondrion (GO:1903214)	46	1	0.72	+	1.39	0.519	1
positive regulation of glial cell differentiation (GO:0045687)	46	1	0.72	+	1.39	0.519	1
signal transduction by p53 class mediator (GO:0072331)	92	2	1.44	+	1.39	0.658	1
regulation of autophagosome assembly (GO:2000785)	46	1	0.72	+	1.39	0.519	1
smoothened signaling pathway (GO:0007224)	92	2	1.44	+	1.39	0.658	1
neural tube closure (GO:0001843)	92	2	1.44	+	1.39	0.658	1
blastocyst formation (GO:0001825)	46	1	0.72	+	1.39	0.519	1
positive regulation of organic acid transport (GO:0032892)	46	1	0.72	+	1.39	0.519	1
roof of mouth development (GO:0060021)	92	2	1.44	+	1.39	0.658	1
branching involved in ureteric bud morphogenesis (GO:0001658)	46	1	0.72	+	1.39	0.519	1
response to epidermal growth factor (GO:0070849)	46	1	0.72	+	1.39	0.519	1
mitochondrial RNA metabolic process (GO:0000959)	46	1	0.72	+	1.39	0.519	1
positive regulation of cytokinesis (GO:0032467)	46	1	0.72	+	1.39	0.519	1
regulation of cytokinesis (GO:0032465)	92	2	1.44	+	1.39	0.658	1
mitochondrial electron transport, NADH to ubiquinone (GO:0006120)	46	1	0.72	+	1.39	0.519	1
sensory perception of mechanical stimulus (GO:0050954)	184	4	2.89	+	1.39	0.541	1
platelet aggregation (GO:0070527)	46	1	0.72	+	1.39	0.519	1
regulation of purine nucleotide metabolic process (GO:1900542)	46	1	0.72	+	1.39	0.519	1
calcium-dependent cell-cell adhesion via plasma membrane cell adhesion molecules (GO:0016339)	46	1	0.72	+	1.39	0.519	1
negative regulation of hemostasis (GO:1900047)	46	1	0.72	+	1.39	0.519	1
lamellipodium organization (GO:0097581)	46	1	0.72	+	1.39	0.519	1
negative regulation of TORC1 signaling (GO:1904262)	46	1	0.72	+	1.39	0.519	1
autophagosome maturation (GO:0097352)	46	1	0.72	+	1.39	0.519	1
regulation of cytokine production (GO:0001817)	784	17	12.3	+	1.38	0.186	1
carboxylic acid biosynthetic process (GO:0046394)	277	6	4.34	+	1.38	0.458	1
development of primary sexual characteristics (GO:0045137)	231	5	3.62	+	1.38	0.419	1
mitotic cell cycle process (GO:1903047)	509	11	7.98	+	1.38	0.276	1
mRNA processing (GO:0006397)	463	10	7.26	+	1.38	0.34	1
response to ionizing radiation (GO:0010212)	139	3	2.18	+	1.38	0.485	1
neuron migration (GO:0001764)	139	3	2.18	+	1.38	0.485	1
regulation of generation of precursor metabolites and energy (GO:0043467)	139	3	2.18	+	1.38	0.485	1
myeloid leukocyte migration (GO:0097529)	139	3	2.18	+	1.38	0.485	1
organophosphate catabolic process (GO:0046434)	139	3	2.18	+	1.38	0.485	1
ribose phosphate metabolic process (GO:0019693)	371	8	5.82	+	1.37	0.394	1
regulation of neuron apoptotic process (GO:0043523)	232	5	3.64	+	1.37	0.421	1
organic acid catabolic process (GO:0016054)	232	5	3.64	+	1.37	0.421	1
carboxylic acid catabolic process (GO:0046395)	232	5	3.64	+	1.37	0.421	1
positive regulation of cell population proliferation (GO:0008284)	1255	27	19.69	+	1.37	0.101	1
mitochondrial ATP synthesis coupled electron transport (GO:0042775)	93	2	1.46	+	1.37	0.66	1
ATP synthesis coupled electron transport (GO:0042773)	93	2	1.46	+	1.37	0.66	1
glycoprotein biosynthetic process (GO:0009101)	279	6	4.38	+	1.37	0.46	1
tube closure (GO:0060606)	93	2	1.46	+	1.37	0.66	1
positive regulation of cell cycle (GO:0045787)	326	7	5.11	+	1.37	0.366	1
carbohydrate derivative biosynthetic process (GO:1901137)	606	13	9.51	+	1.37	0.245	1
negative regulation of canonical Wnt signaling pathway (GO:0090090)	140	3	2.2	+	1.37	0.487	1
detoxification (GO:0098754)	140	3	2.2	+	1.37	0.487	1
organic acid biosynthetic process (GO:0016053)	280	6	4.39	+	1.37	0.46	1
regulation of carbohydrate metabolic process (GO:0006109)	187	4	2.93	+	1.36	0.544	1
response to steroid hormone (GO:0048545)	281	6	4.41	+	1.36	0.461	1
cellular nitrogen compound catabolic process (GO:0044270)	328	7	5.14	+	1.36	0.369	1
negative regulation of gene expression (GO:0010629)	985	21	15.45	+	1.36	0.149	1
regulation of glycoprotein metabolic process (GO:1903018)	47	1	0.74	+	1.36	0.527	1
response to fibroblast growth factor (GO:0071774)	94	2	1.47	+	1.36	0.662	1
icosanoid transport (GO:0071715)	47	1	0.74	+	1.36	0.527	1
oligodendrocyte development (GO:0014003)	47	1	0.74	+	1.36	0.527	1
regulation of interleukin-1 beta production (GO:0032651)	94	2	1.47	+	1.36	0.662	1
double-strand break repair via nonhomologous end joining (GO:0006303)	47	1	0.74	+	1.36	0.527	1
T cell selection (GO:0045058)	47	1	0.74	+	1.36	0.527	1
regulation of nucleotide metabolic process (GO:0006140)	47	1	0.74	+	1.36	0.527	1
regulation of oligodendrocyte differentiation (GO:0048713)	47	1	0.74	+	1.36	0.527	1
axon extension (GO:0048675)	47	1	0.74	+	1.36	0.527	1
regulation of T cell receptor signaling pathway (GO:0050856)	47	1	0.74	+	1.36	0.527	1
regulation of calcium-mediated signaling (GO:0050848)	94	2	1.47	+	1.36	0.662	1
defense response to Gram-negative bacterium (GO:0050829)	94	2	1.47	+	1.36	0.662	1
protein tetramerization (GO:0051262)	94	2	1.47	+	1.36	0.662	1
response to hexose (GO:0009746)	141	3	2.21	+	1.36	0.49	1
movement in host (GO:0044000)	141	3	2.21	+	1.36	0.49	1
regulation of RNA splicing (GO:0043484)	188	4	2.95	+	1.36	0.546	1
positive regulation of receptor signaling pathway via STAT (GO:1904894)	47	1	0.74	+	1.36	0.527	1
regulation of transforming growth factor beta receptor signaling pathway (GO:0017015)	141	3	2.21	+	1.36	0.49	1
phospholipid catabolic process (GO:0009395)	47	1	0.74	+	1.36	0.527	1
SCF-dependent proteasomal ubiquitin-dependent protein catabolic process (GO:0031146)	47	1	0.74	+	1.36	0.527	1
ventricular cardiac muscle tissue morphogenesis (GO:0055010)	47	1	0.74	+	1.36	0.527	1
hormone secretion (GO:0046879)	94	2	1.47	+	1.36	0.662	1
inner ear auditory receptor cell differentiation (GO:0042491)	47	1	0.74	+	1.36	0.527	1
heterocycle catabolic process (GO:0046700)	329	7	5.16	+	1.36	0.37	1
regulation of blood pressure (GO:0008217)	188	4	2.95	+	1.36	0.546	1
labyrinthine layer development (GO:0060711)	47	1	0.74	+	1.36	0.527	1
cell differentiation involved in kidney development (GO:0061005)	47	1	0.74	+	1.36	0.527	1
sex differentiation (GO:0007548)	282	6	4.42	+	1.36	0.462	1
regulation of translation (GO:0006417)	424	9	6.65	+	1.35	0.324	1
organic cyclic compound catabolic process (GO:1901361)	377	8	5.91	+	1.35	0.398	1
regulation of anatomical structure size (GO:0090066)	520	11	8.16	+	1.35	0.285	1
aromatic compound biosynthetic process (GO:0019438)	993	21	15.58	+	1.35	0.189	1
lipid metabolic process (GO:0006629)	1230	26	19.29	+	1.35	0.124	1
animal organ morphogenesis (GO:0009887)	994	21	15.59	+	1.35	0.189	1
regulation of actin filament-based process (GO:0032970)	379	8	5.94	+	1.35	0.399	1
regulation of cell motility (GO:2000145)	996	21	15.62	+	1.34	0.19	1
hippocampus development (GO:0021766)	95	2	1.49	+	1.34	0.663	1
regulation of post-translational protein modification (GO:1901873)	285	6	4.47	+	1.34	0.465	1
intermediate filament cytoskeleton organization (GO:0045104)	95	2	1.49	+	1.34	0.663	1
response to heat (GO:0009408)	95	2	1.49	+	1.34	0.663	1
positive regulation of mRNA catabolic process (GO:0061014)	95	2	1.49	+	1.34	0.663	1
phosphorus metabolic process (GO:0006793)	1712	36	26.85	+	1.34	0.0838	1
membrane organization (GO:0061024)	761	16	11.94	+	1.34	0.233	1
intracellular chemical homeostasis (GO:0055082)	571	12	8.96	+	1.34	0.303	1
positive regulation of protein metabolic process (GO:0051247)	1285	27	20.16	+	1.34	0.131	1
cellular response to nutrient levels (GO:0031669)	238	5	3.73	+	1.34	0.43	1
osteoblast differentiation (GO:0001649)	143	3	2.24	+	1.34	0.495	1
cellular response to organic substance (GO:0071310)	1764	37	27.67	+	1.34	0.0716	1
system process (GO:0003008)	2099	44	32.92	+	1.34	0.0515	1
response to oxygen-containing compound (GO:1901700)	1670	35	26.2	+	1.34	0.081	1
negative regulation of immune response (GO:0050777)	191	4	3	+	1.34	0.549	1
RNA splicing (GO:0008380)	382	8	5.99	+	1.34	0.401	1
signal release (GO:0023061)	191	4	3	+	1.34	0.549	1
response to toxic substance (GO:0009636)	239	5	3.75	+	1.33	0.432	1
negative regulation of protein phosphorylation (GO:0001933)	287	6	4.5	+	1.33	0.467	1
cellular response to external stimulus (GO:0071496)	335	7	5.25	+	1.33	0.377	1
response to xenobiotic stimulus (GO:0009410)	431	9	6.76	+	1.33	0.331	1
regulation of intracellular signal transduction (GO:1902531)	1773	37	27.81	+	1.33	0.0729	1
transmembrane transport (GO:0055085)	1247	26	19.56	+	1.33	0.157	1
response to inorganic substance (GO:0010035)	528	11	8.28	+	1.33	0.372	1
porphyrin-containing compound metabolic process (GO:0006778)	48	1	0.75	+	1.33	0.534	1
transforming growth factor beta receptor signaling pathway (GO:0007179)	96	2	1.51	+	1.33	0.665	1
positive regulation of stem cell proliferation (GO:2000648)	48	1	0.75	+	1.33	0.534	1
regulation of cell cycle checkpoint (GO:1901976)	48	1	0.75	+	1.33	0.534	1
catecholamine metabolic process (GO:0006584)	48	1	0.75	+	1.33	0.534	1
response to amine (GO:0014075)	48	1	0.75	+	1.33	0.534	1
intermediate filament-based process (GO:0045103)	96	2	1.51	+	1.33	0.665	1
regulation of DNA-templated DNA replication (GO:0090329)	48	1	0.75	+	1.33	0.534	1
genitalia development (GO:0048806)	48	1	0.75	+	1.33	0.534	1
catechol-containing compound metabolic process (GO:0009712)	48	1	0.75	+	1.33	0.534	1
calcium-ion regulated exocytosis (GO:0017156)	48	1	0.75	+	1.33	0.534	1
mRNA transcription by RNA polymerase II (GO:0042789)	48	1	0.75	+	1.33	0.534	1
response to amyloid-beta (GO:1904645)	48	1	0.75	+	1.33	0.534	1
regulation of microtubule polymerization or depolymerization (GO:0031110)	96	2	1.51	+	1.33	0.665	1
regulation of cellular response to transforming growth factor beta stimulus (GO:1903844)	144	3	2.26	+	1.33	0.498	1
vasodilation (GO:0042311)	48	1	0.75	+	1.33	0.534	1
receptor localization to synapse (GO:0097120)	48	1	0.75	+	1.33	0.534	1
primary alcohol metabolic process (GO:0034308)	96	2	1.51	+	1.33	0.665	1
regulation of angiogenesis (GO:0045765)	289	6	4.53	+	1.32	0.469	1
phosphate-containing compound metabolic process (GO:0006796)	1686	35	26.45	+	1.32	0.101	1
response to nitrogen compound (GO:1901698)	1060	22	16.63	+	1.32	0.203	1
regulation of protein modification by small protein conjugation or removal (GO:1903320)	241	5	3.78	+	1.32	0.436	1
cellular response to xenobiotic stimulus (GO:0071466)	193	4	3.03	+	1.32	0.552	1
negative regulation of translation (GO:0017148)	193	4	3.03	+	1.32	0.552	1
B cell activation (GO:0042113)	193	4	3.03	+	1.32	0.552	1
regulated exocytosis (GO:0045055)	145	3	2.27	+	1.32	0.5	1
positive regulation of cell adhesion (GO:0045785)	485	10	7.61	+	1.31	0.354	1
regulation of neuron differentiation (GO:0045664)	194	4	3.04	+	1.31	0.553	1
regulation of fatty acid metabolic process (GO:0019217)	97	2	1.52	+	1.31	0.667	1
cellular respiration (GO:0045333)	194	4	3.04	+	1.31	0.553	1
telomere maintenance (GO:0000723)	97	2	1.52	+	1.31	0.667	1
regulation of phagocytosis (GO:0050764)	97	2	1.52	+	1.31	0.667	1
male gonad development (GO:0008584)	146	3	2.29	+	1.31	0.503	1
export from cell (GO:0140352)	487	10	7.64	+	1.31	0.356	1
cellular response to organonitrogen compound (GO:0071417)	587	12	9.21	+	1.3	0.314	1
negative regulation of blood pressure (GO:0045776)	49	1	0.77	+	1.3	0.541	1
regulation of cell adhesion mediated by integrin (GO:0033628)	49	1	0.77	+	1.3	0.541	1
endoplasmic reticulum organization (GO:0007029)	98	2	1.54	+	1.3	0.669	1
primary neural tube formation (GO:0014020)	98	2	1.54	+	1.3	0.669	1
positive regulation of chemotaxis (GO:0050921)	147	3	2.31	+	1.3	0.505	1
digestive tract morphogenesis (GO:0048546)	49	1	0.77	+	1.3	0.541	1
macroautophagy (GO:0016236)	196	4	3.07	+	1.3	0.555	1
aspartate family amino acid metabolic process (GO:0009066)	49	1	0.77	+	1.3	0.541	1
cardiac muscle cell action potential (GO:0086001)	49	1	0.77	+	1.3	0.541	1
regulation of Notch signaling pathway (GO:0008593)	98	2	1.54	+	1.3	0.669	1
neuroinflammatory response (GO:0150076)	49	1	0.77	+	1.3	0.541	1
tube formation (GO:0035148)	147	3	2.31	+	1.3	0.505	1
development of primary male sexual characteristics (GO:0046546)	147	3	2.31	+	1.3	0.505	1
regulation of vasculature development (GO:1901342)	295	6	4.63	+	1.3	0.475	1
heterocycle biosynthetic process (GO:0018130)	984	20	15.43	+	1.3	0.236	1
transmembrane receptor protein serine/threonine kinase signaling pathway (GO:0007178)	197	4	3.09	+	1.29	0.557	1
glycoprotein metabolic process (GO:0009100)	345	7	5.41	+	1.29	0.507	1
organic hydroxy compound metabolic process (GO:1901615)	493	10	7.73	+	1.29	0.361	1
chemical homeostasis (GO:0048878)	888	18	13.93	+	1.29	0.269	1
response to monosaccharide (GO:0034284)	148	3	2.32	+	1.29	0.508	1
regulation of systemic arterial blood pressure (GO:0003073)	99	2	1.55	+	1.29	0.671	1
ceramide metabolic process (GO:0006672)	99	2	1.55	+	1.29	0.671	1
cellular lipid catabolic process (GO:0044242)	198	4	3.11	+	1.29	0.558	1
phospholipid transport (GO:0015914)	99	2	1.55	+	1.29	0.671	1
response to hydrogen peroxide (GO:0042542)	99	2	1.55	+	1.29	0.671	1
vesicle-mediated transport (GO:0016192)	1287	26	20.19	+	1.29	0.202	1
positive regulation of proteolysis (GO:0045862)	347	7	5.44	+	1.29	0.508	1
protein polyubiquitination (GO:0000209)	248	5	3.89	+	1.29	0.601	1
regulation of protein localization to nucleus (GO:1900180)	149	3	2.34	+	1.28	0.511	1
regulation of heart contraction (GO:0008016)	199	4	3.12	+	1.28	0.56	1
carboxylic acid metabolic process (GO:0019752)	847	17	13.29	+	1.28	0.321	1
positive regulation of cell communication (GO:0010647)	1748	35	27.42	+	1.28	0.132	1
mitochondrial transport (GO:0006839)	150	3	2.35	+	1.28	0.513	1
regulation of phosphatidylinositol 3-kinase/protein kinase B signal transduction (GO:0051896)	250	5	3.92	+	1.28	0.602	1
organelle localization (GO:0051640)	550	11	8.63	+	1.28	0.384	1
leukocyte chemotaxis (GO:0030595)	150	3	2.35	+	1.28	0.513	1
negative regulation of secretion by cell (GO:1903531)	150	3	2.35	+	1.28	0.513	1
negative regulation of G protein-coupled receptor signaling pathway (GO:0045744)	50	1	0.78	+	1.28	0.548	1
negative regulation of osteoblast differentiation (GO:0045668)	50	1	0.78	+	1.28	0.548	1
Golgi to plasma membrane transport (GO:0006893)	50	1	0.78	+	1.28	0.548	1
positive regulation of cation channel activity (GO:2001259)	50	1	0.78	+	1.28	0.548	1
regulation of neuron migration (GO:2001222)	50	1	0.78	+	1.28	0.548	1
regulation of T cell mediated cytotoxicity (GO:0001914)	50	1	0.78	+	1.28	0.548	1
terpenoid metabolic process (GO:0006721)	100	2	1.57	+	1.28	0.673	1
phospholipid translocation (GO:0045332)	50	1	0.78	+	1.28	0.548	1
morphogenesis of a polarized epithelium (GO:0001738)	50	1	0.78	+	1.28	0.548	1
ameboidal-type cell migration (GO:0001667)	200	4	3.14	+	1.28	0.561	1
protein O-linked glycosylation (GO:0006493)	100	2	1.57	+	1.28	0.673	1
regulation of neurotransmitter receptor activity (GO:0099601)	50	1	0.78	+	1.28	0.548	1
mitochondrion localization (GO:0051646)	50	1	0.78	+	1.28	0.548	1
regulation of cellular respiration (GO:0043457)	50	1	0.78	+	1.28	0.548	1
lymphocyte chemotaxis (GO:0048247)	50	1	0.78	+	1.28	0.548	1
negative regulation of epithelial cell differentiation (GO:0030857)	50	1	0.78	+	1.28	0.548	1
negative regulation of cysteine-type endopeptidase activity involved in apoptotic process (GO:0043154)	50	1	0.78	+	1.28	0.548	1
regulation of vascular permeability (GO:0043114)	50	1	0.78	+	1.28	0.548	1
RNA 3'-end processing (GO:0031123)	100	2	1.57	+	1.28	0.673	1
positive regulation of signaling (GO:0023056)	1750	35	27.45	+	1.28	0.133	1
regulation of viral entry into host cell (GO:0046596)	50	1	0.78	+	1.28	0.548	1
icosanoid biosynthetic process (GO:0046456)	50	1	0.78	+	1.28	0.548	1
monosaccharide catabolic process (GO:0046365)	50	1	0.78	+	1.28	0.548	1
negative regulation of mRNA metabolic process (GO:1903312)	100	2	1.57	+	1.28	0.673	1
protein localization to cell periphery (GO:1990778)	251	5	3.94	+	1.27	0.603	1
leukocyte proliferation (GO:0070661)	151	3	2.37	+	1.27	0.516	1
positive regulation of epithelial cell migration (GO:0010634)	151	3	2.37	+	1.27	0.516	1
positive regulation of autophagy (GO:0010508)	151	3	2.37	+	1.27	0.516	1
phosphatidylinositol metabolic process (GO:0046488)	151	3	2.37	+	1.27	0.516	1
regulation of mRNA metabolic process (GO:1903311)	302	6	4.74	+	1.27	0.483	1
negative regulation of response to stimulus (GO:0048585)	1662	33	26.07	+	1.27	0.18	1
organophosphate metabolic process (GO:0019637)	907	18	14.23	+	1.27	0.337	1
regulation of blood circulation (GO:1903522)	252	5	3.95	+	1.26	0.604	1
regulation of proteolysis (GO:0030162)	605	12	9.49	+	1.26	0.404	1
granulocyte migration (GO:0097530)	101	2	1.58	+	1.26	0.674	1
protein-RNA complex assembly (GO:0022618)	202	4	3.17	+	1.26	0.564	1
endothelium development (GO:0003158)	101	2	1.58	+	1.26	0.674	1
glycerolipid metabolic process (GO:0046486)	354	7	5.55	+	1.26	0.513	1
leukocyte activation (GO:0045321)	607	12	9.52	+	1.26	0.405	1
reproductive process (GO:0022414)	1468	29	23.03	+	1.26	0.192	1
embryonic organ morphogenesis (GO:0048562)	304	6	4.77	+	1.26	0.486	1
regulation of cellular catabolic process (GO:0031329)	660	13	10.35	+	1.26	0.423	1
positive regulation of cellular component organization (GO:0051130)	1118	22	17.54	+	1.25	0.266	1
organic cyclic compound biosynthetic process (GO:1901362)	1119	22	17.55	+	1.25	0.266	1
regulation of hemopoiesis (GO:1903706)	407	8	6.38	+	1.25	0.541	1
response to external stimulus (GO:0009605)	2290	45	35.92	+	1.25	0.129	1
positive regulation of myeloid cell differentiation (GO:0045639)	102	2	1.6	+	1.25	0.676	1
regulation of granulocyte chemotaxis (GO:0071622)	51	1	0.8	+	1.25	0.555	1
protein monoubiquitination (GO:0006513)	51	1	0.8	+	1.25	0.555	1
mitochondrial respiratory chain complex assembly (GO:0033108)	102	2	1.6	+	1.25	0.676	1
cellular response to peptide (GO:1901653)	306	6	4.8	+	1.25	0.488	1
response to peptide (GO:1901652)	459	9	7.2	+	1.25	0.447	1
protein polymerization (GO:0051258)	102	2	1.6	+	1.25	0.676	1
protein destabilization (GO:0031648)	51	1	0.8	+	1.25	0.555	1
establishment of protein localization to plasma membrane (GO:0061951)	51	1	0.8	+	1.25	0.555	1
regulation of lipid storage (GO:0010883)	51	1	0.8	+	1.25	0.555	1
cell surface receptor signaling pathway (GO:0007166)	2092	41	32.81	+	1.25	0.138	1
regulation of immune system process (GO:0002682)	1531	30	24.01	+	1.25	0.201	1
reproduction (GO:0000003)	1480	29	23.21	+	1.25	0.232	1
oxoacid metabolic process (GO:0043436)	869	17	13.63	+	1.25	0.33	1
positive regulation of biosynthetic process (GO:0009891)	2710	53	42.51	+	1.25	0.0971	1
positive regulation of macromolecule biosynthetic process (GO:0010557)	2608	51	40.91	+	1.25	0.109	1
negative regulation of phosphorylation (GO:0042326)	307	6	4.82	+	1.25	0.49	1
viral process (GO:0016032)	256	5	4.02	+	1.25	0.607	1
regulation of peptide hormone secretion (GO:0090276)	205	4	3.22	+	1.24	0.568	1
response to tumor necrosis factor (GO:0034612)	205	4	3.22	+	1.24	0.568	1
G protein-coupled receptor signaling pathway (GO:0007186)	1232	24	19.32	+	1.24	0.286	1
myeloid leukocyte activation (GO:0002274)	154	3	2.42	+	1.24	0.524	1
cellular response to transforming growth factor beta stimulus (GO:0071560)	154	3	2.42	+	1.24	0.524	1
generation of precursor metabolites and energy (GO:0006091)	411	8	6.45	+	1.24	0.544	1
regulation of epithelial cell apoptotic process (GO:1904035)	103	2	1.62	+	1.24	0.678	1
positive regulation of cellular metabolic process (GO:0031325)	3349	65	52.53	+	1.24	0.0683	1
organic acid metabolic process (GO:0006082)	876	17	13.74	+	1.24	0.333	1
chromosome organization (GO:0051276)	464	9	7.28	+	1.24	0.451	1
humoral immune response (GO:0006959)	258	5	4.05	+	1.24	0.608	1
regulation of canonical Wnt signaling pathway (GO:0060828)	258	5	4.05	+	1.24	0.608	1
positive regulation of monoatomic ion transmembrane transport (GO:0034767)	155	3	2.43	+	1.23	0.738	1
regulation of protein transport (GO:0051223)	517	10	8.11	+	1.23	0.472	1
positive regulation of cellular biosynthetic process (GO:0031328)	2690	52	42.19	+	1.23	0.114	1
protein localization to plasma membrane (GO:0072659)	207	4	3.25	+	1.23	0.571	1
negative regulation of cell cycle (GO:0045786)	363	7	5.69	+	1.23	0.521	1
small molecule biosynthetic process (GO:0044283)	467	9	7.33	+	1.23	0.454	1
positive regulation of metabolic process (GO:0009893)	3736	72	58.6	+	1.23	0.0588	1
apoptotic process (GO:0006915)	1039	20	16.3	+	1.23	0.368	1
negative regulation of fat cell differentiation (GO:0045599)	52	1	0.82	+	1.23	0.562	1
positive regulation of extrinsic apoptotic signaling pathway (GO:2001238)	52	1	0.82	+	1.23	0.562	1
lysosome organization (GO:0007040)	104	2	1.63	+	1.23	0.68	1
glycogen metabolic process (GO:0005977)	52	1	0.82	+	1.23	0.562	1
action potential (GO:0001508)	104	2	1.63	+	1.23	0.68	1
regulation of endothelial cell apoptotic process (GO:2000351)	52	1	0.82	+	1.23	0.562	1
regulation of glycolytic process (GO:0006110)	52	1	0.82	+	1.23	0.562	1
cochlea development (GO:0090102)	52	1	0.82	+	1.23	0.562	1
vitamin transport (GO:0051180)	52	1	0.82	+	1.23	0.562	1
regulation of potassium ion transmembrane transporter activity (GO:1901016)	52	1	0.82	+	1.23	0.562	1
positive regulation of actin filament polymerization (GO:0030838)	52	1	0.82	+	1.23	0.562	1
antimicrobial humoral immune response mediated by antimicrobial peptide (GO:0061844)	104	2	1.63	+	1.23	0.68	1
positive regulation of dephosphorylation (GO:0035306)	52	1	0.82	+	1.23	0.562	1
hormone metabolic process (GO:0042445)	208	4	3.26	+	1.23	0.573	1
regulation of establishment of protein localization to mitochondrion (GO:1903747)	52	1	0.82	+	1.23	0.562	1
cellular response to alcohol (GO:0097306)	104	2	1.63	+	1.23	0.68	1
regulation of peptide secretion (GO:0002791)	208	4	3.26	+	1.23	0.573	1
regulation of natural killer cell mediated immunity (GO:0002715)	52	1	0.82	+	1.23	0.562	1
lytic vacuole organization (GO:0080171)	104	2	1.63	+	1.23	0.68	1
regulation of signal transduction (GO:0009966)	3018	58	47.34	+	1.23	0.0967	1
cellular response to nitrogen compound (GO:1901699)	625	12	9.8	+	1.22	0.417	1
organonitrogen compound biosynthetic process (GO:1901566)	1360	26	21.33	+	1.22	0.309	1
regulation of response to stimulus (GO:0048583)	3976	76	62.37	+	1.22	0.0647	1
nervous system process (GO:0050877)	1466	28	23	+	1.22	0.276	1
regulation of hormone secretion (GO:0046883)	262	5	4.11	+	1.22	0.612	1
neural tube formation (GO:0001841)	105	2	1.65	+	1.21	0.682	1
hormone transport (GO:0009914)	105	2	1.65	+	1.21	0.682	1
regulation of peptide transport (GO:0090087)	210	4	3.29	+	1.21	0.576	1
regulation of DNA metabolic process (GO:0051052)	526	10	8.25	+	1.21	0.478	1
energy derivation by oxidation of organic compounds (GO:0015980)	263	5	4.13	+	1.21	0.613	1
regulation of cytokine-mediated signaling pathway (GO:0001959)	158	3	2.48	+	1.21	0.741	1
secretion by cell (GO:0032940)	422	8	6.62	+	1.21	0.55	1
purine nucleotide metabolic process (GO:0006163)	422	8	6.62	+	1.21	0.55	1
epidermal cell differentiation (GO:0009913)	211	4	3.31	+	1.21	0.578	1
MAPK cascade (GO:0000165)	211	4	3.31	+	1.21	0.578	1
dephosphorylation (GO:0016311)	211	4	3.31	+	1.21	0.578	1
positive regulation of macromolecule metabolic process (GO:0010604)	3431	65	53.82	+	1.21	0.0986	1
regulation of cell growth (GO:0001558)	423	8	6.64	+	1.21	0.551	1
cell migration (GO:0016477)	899	17	14.1	+	1.21	0.41	1
regulation of neuroblast proliferation (GO:1902692)	53	1	0.83	+	1.2	0.569	1
protein-RNA complex organization (GO:0071826)	212	4	3.33	+	1.2	0.579	1
response to zinc ion (GO:0010043)	53	1	0.83	+	1.2	0.569	1
female gamete generation (GO:0007292)	159	3	2.49	+	1.2	0.741	1
negative regulation of phosphatidylinositol 3-kinase/protein kinase B signal transduction (GO:0051898)	53	1	0.83	+	1.2	0.569	1
regulation of gliogenesis (GO:0014013)	106	2	1.66	+	1.2	0.684	1
eye morphogenesis (GO:0048592)	159	3	2.49	+	1.2	0.741	1
positive regulation of calcium-mediated signaling (GO:0050850)	53	1	0.83	+	1.2	0.569	1
pigmentation (GO:0043473)	106	2	1.66	+	1.2	0.684	1
positive regulation of secretion (GO:0051047)	318	6	4.99	+	1.2	0.645	1
non-canonical Wnt signaling pathway (GO:0035567)	53	1	0.83	+	1.2	0.569	1
mRNA transcription (GO:0009299)	53	1	0.83	+	1.2	0.569	1
negative regulation of canonical NF-kappaB signal transduction (GO:0043124)	53	1	0.83	+	1.2	0.569	1
positive regulation of neuron projection development (GO:0010976)	159	3	2.49	+	1.2	0.741	1
regulation of bone remodeling (GO:0046850)	53	1	0.83	+	1.2	0.569	1
maturation of SSU-rRNA (GO:0030490)	53	1	0.83	+	1.2	0.569	1
negative regulation of mitochondrion organization (GO:0010823)	53	1	0.83	+	1.2	0.569	1
regulation of cardiac muscle hypertrophy (GO:0010611)	53	1	0.83	+	1.2	0.569	1
glycerolipid catabolic process (GO:0046503)	53	1	0.83	+	1.2	0.569	1
positive regulation of endothelial cell migration (GO:0010595)	106	2	1.66	+	1.2	0.684	1
regulation of platelet activation (GO:0010543)	53	1	0.83	+	1.2	0.569	1
execution phase of apoptosis (GO:0097194)	53	1	0.83	+	1.2	0.569	1
apoptotic signaling pathway (GO:0097190)	318	6	4.99	+	1.2	0.645	1
phosphorylation (GO:0016310)	744	14	11.67	+	1.2	0.453	1
regulation of lymphocyte differentiation (GO:0045619)	213	4	3.34	+	1.2	0.581	1
positive regulation of monoatomic ion transport (GO:0043270)	213	4	3.34	+	1.2	0.581	1
response to transforming growth factor beta (GO:0071559)	160	3	2.51	+	1.2	0.742	1
nucleobase-containing compound biosynthetic process (GO:0034654)	908	17	14.24	+	1.19	0.414	1
glycolipid metabolic process (GO:0006664)	107	2	1.68	+	1.19	0.686	1
cellular response to ketone (GO:1901655)	107	2	1.68	+	1.19	0.686	1
neural precursor cell proliferation (GO:0061351)	107	2	1.68	+	1.19	0.686	1
regeneration (GO:0031099)	161	3	2.53	+	1.19	0.743	1
cell chemotaxis (GO:0060326)	215	4	3.37	+	1.19	0.584	1
regulation of amide metabolic process (GO:0034248)	484	9	7.59	+	1.19	0.576	1
cellular response to abiotic stimulus (GO:0071214)	323	6	5.07	+	1.18	0.648	1
cellular response to environmental stimulus (GO:0104004)	323	6	5.07	+	1.18	0.648	1
nucleotide metabolic process (GO:0009117)	485	9	7.61	+	1.18	0.577	1
positive regulation of signal transduction (GO:0009967)	1563	29	24.52	+	1.18	0.341	1
supramolecular fiber organization (GO:0097435)	593	11	9.3	+	1.18	0.504	1
proteolysis (GO:0006508)	1187	22	18.62	+	1.18	0.4	1
lipid translocation (GO:0034204)	54	1	0.85	+	1.18	0.576	1
positive regulation of immunoglobulin production (GO:0002639)	54	1	0.85	+	1.18	0.576	1
intracellular protein transmembrane transport (GO:0065002)	54	1	0.85	+	1.18	0.576	1
viral gene expression (GO:0019080)	54	1	0.85	+	1.18	0.576	1
mitotic metaphase chromosome alignment (GO:0007080)	54	1	0.85	+	1.18	0.576	1
response to insulin (GO:0032868)	216	4	3.39	+	1.18	0.586	1
Fc receptor signaling pathway (GO:0038093)	54	1	0.85	+	1.18	0.576	1
cellular response to glucocorticoid stimulus (GO:0071385)	54	1	0.85	+	1.18	0.576	1
negative regulation of ubiquitin-dependent protein catabolic process (GO:2000059)	54	1	0.85	+	1.18	0.576	1
intracellular pH reduction (GO:0051452)	54	1	0.85	+	1.18	0.576	1
negative regulation of developmental growth (GO:0048640)	108	2	1.69	+	1.18	0.688	1
regulation of telomere maintenance via telomerase (GO:0032210)	54	1	0.85	+	1.18	0.576	1
protein sumoylation (GO:0016925)	54	1	0.85	+	1.18	0.576	1
positive regulation of immune response (GO:0050778)	648	12	10.16	+	1.18	0.52	1
glucan metabolic process (GO:0044042)	54	1	0.85	+	1.18	0.576	1
regulation of CD4-positive, alpha-beta T cell differentiation (GO:0043370)	54	1	0.85	+	1.18	0.576	1
mRNA 3'-end processing (GO:0031124)	54	1	0.85	+	1.18	0.576	1
aerobic respiration (GO:0009060)	162	3	2.54	+	1.18	0.744	1
snRNA metabolic process (GO:0016073)	54	1	0.85	+	1.18	0.576	1
B cell proliferation (GO:0042100)	54	1	0.85	+	1.18	0.576	1
liposaccharide metabolic process (GO:1903509)	108	2	1.69	+	1.18	0.688	1
neural tube development (GO:0021915)	162	3	2.54	+	1.18	0.744	1
negative regulation of amide metabolic process (GO:0034249)	216	4	3.39	+	1.18	0.586	1
mitotic cell cycle (GO:0000278)	594	11	9.32	+	1.18	0.505	1
regulation of leukocyte differentiation (GO:1902105)	325	6	5.1	+	1.18	0.649	1
regulation of establishment of protein localization (GO:0070201)	542	10	8.5	+	1.18	0.597	1
glial cell differentiation (GO:0010001)	217	4	3.4	+	1.18	0.587	1
regulation of cell cycle phase transition (GO:1901987)	434	8	6.81	+	1.18	0.559	1
regulation of cell-substrate adhesion (GO:0010810)	217	4	3.4	+	1.18	0.587	1
regulation of response to external stimulus (GO:0032101)	1086	20	17.03	+	1.17	0.451	1
actin cytoskeleton organization (GO:0030036)	543	10	8.52	+	1.17	0.597	1
regulation of muscle contraction (GO:0006937)	163	3	2.56	+	1.17	0.745	1
programmed cell death (GO:0012501)	1088	20	17.07	+	1.17	0.452	1
carbohydrate derivative metabolic process (GO:1901135)	980	18	15.37	+	1.17	0.509	1
positive regulation of RNA metabolic process (GO:0051254)	1855	34	29.1	+	1.17	0.328	1
cell death (GO:0008219)	1092	20	17.13	+	1.17	0.453	1
negative regulation of inflammatory response (GO:0050728)	164	3	2.57	+	1.17	0.746	1
muscle cell development (GO:0055001)	164	3	2.57	+	1.17	0.746	1
lipid localization (GO:0010876)	383	7	6.01	+	1.17	0.675	1
negative regulation of macromolecule biosynthetic process (GO:0010558)	2138	39	33.54	+	1.16	0.313	1
regulation of metabolic process (GO:0019222)	6584	120	103.27	+	1.16	0.0543	1
nucleoside phosphate metabolic process (GO:0006753)	494	9	7.75	+	1.16	0.582	1
positive regulation of hydrolase activity (GO:0051345)	494	9	7.75	+	1.16	0.582	1
negative regulation of cell cycle process (GO:0010948)	275	5	4.31	+	1.16	0.625	1
regulation of hormone levels (GO:0010817)	550	10	8.63	+	1.16	0.6	1
nuclear envelope organization (GO:0006998)	55	1	0.86	+	1.16	0.582	1
response to cytokine (GO:0034097)	825	15	12.94	+	1.16	0.566	1
regulation of protein localization to plasma membrane (GO:1903076)	110	2	1.73	+	1.16	0.692	1
male meiotic nuclear division (GO:0007140)	55	1	0.86	+	1.16	0.582	1
cellular response to type II interferon (GO:0071346)	110	2	1.73	+	1.16	0.692	1
regulation of mitotic sister chromatid segregation (GO:0033047)	55	1	0.86	+	1.16	0.582	1
nucleotide-excision repair (GO:0006289)	55	1	0.86	+	1.16	0.582	1
protein K63-linked ubiquitination (GO:0070534)	55	1	0.86	+	1.16	0.582	1
neuromuscular process controlling balance (GO:0050885)	55	1	0.86	+	1.16	0.582	1
synaptic vesicle endocytosis (GO:0048488)	55	1	0.86	+	1.16	0.582	1
intermembrane lipid transfer (GO:0120009)	55	1	0.86	+	1.16	0.582	1
regulation of alternative mRNA splicing, via spliceosome (GO:0000381)	55	1	0.86	+	1.16	0.582	1
long-chain fatty acid transport (GO:0015909)	55	1	0.86	+	1.16	0.582	1
negative regulation of biosynthetic process (GO:0009890)	2203	40	34.56	+	1.16	0.319	1
regulation of gene expression (GO:0010468)	4909	89	77	+	1.16	0.13	1
sexual reproduction (GO:0019953)	1049	19	16.45	+	1.15	0.523	1
cell cycle process (GO:0022402)	884	16	13.87	+	1.15	0.579	1
positive regulation of immune system process (GO:0002684)	995	18	15.61	+	1.15	0.513	1
establishment of localization (GO:0051234)	3927	71	61.6	+	1.15	0.199	1
positive regulation of DNA-templated transcription (GO:0045893)	1715	31	26.9	+	1.15	0.417	1
regulation of mitotic cell cycle phase transition (GO:1901990)	332	6	5.21	+	1.15	0.654	1
regulation of macromolecule biosynthetic process (GO:0010556)	5036	91	78.99	+	1.15	0.134	1
developmental process involved in reproduction (GO:0003006)	997	18	15.64	+	1.15	0.514	1
extracellular matrix organization (GO:0030198)	277	5	4.34	+	1.15	0.628	1
positive regulation of RNA biosynthetic process (GO:1902680)	1718	31	26.95	+	1.15	0.417	1
positive regulation of nucleobase-containing compound metabolic process (GO:0045935)	2052	37	32.19	+	1.15	0.351	1
phospholipase C-activating G protein-coupled receptor signaling pathway (GO:0007200)	111	2	1.74	+	1.15	0.694	1
cellular component organization (GO:0016043)	5610	101	88	+	1.15	0.115	1
negative regulation of transcription by RNA polymerase II (GO:0000122)	1000	18	15.69	+	1.15	0.515	1
extracellular structure organization (GO:0043062)	278	5	4.36	+	1.15	0.629	1
regulation of transport (GO:0051049)	1668	30	26.16	+	1.15	0.412	1
regulation of cellular metabolic process (GO:0031323)	6066	109	95.15	+	1.15	0.0971	1
negative regulation of proteolysis (GO:0045861)	223	4	3.5	+	1.14	0.782	1
external encapsulating structure organization (GO:0045229)	279	5	4.38	+	1.14	0.63	1
negative regulation of metabolic process (GO:0009892)	2902	52	45.52	+	1.14	0.296	1
regulation of biosynthetic process (GO:0009889)	5198	93	81.53	+	1.14	0.156	1
negative regulation of macromolecule metabolic process (GO:0010605)	2685	48	42.12	+	1.14	0.319	1
negative regulation of nitrogen compound metabolic process (GO:0051172)	2294	41	35.98	+	1.14	0.373	1
negative regulation of DNA-templated transcription (GO:0045892)	1343	24	21.07	+	1.14	0.495	1
negative regulation of mitotic cell cycle phase transition (GO:1901991)	168	3	2.64	+	1.14	0.75	1
cellular response to cytokine stimulus (GO:0071345)	728	13	11.42	+	1.14	0.647	1
neuroblast proliferation (GO:0007405)	56	1	0.88	+	1.14	0.589	1
regulation of cation channel activity (GO:2001257)	112	2	1.76	+	1.14	0.697	1
neural crest cell migration (GO:0001755)	56	1	0.88	+	1.14	0.589	1
tetrapyrrole metabolic process (GO:0033013)	56	1	0.88	+	1.14	0.589	1
presynaptic endocytosis (GO:0140238)	56	1	0.88	+	1.14	0.589	1
pyrimidine nucleotide metabolic process (GO:0006220)	56	1	0.88	+	1.14	0.589	1
detection of mechanical stimulus (GO:0050982)	56	1	0.88	+	1.14	0.589	1
hair cell differentiation (GO:0035315)	56	1	0.88	+	1.14	0.589	1
protein localization to lysosome (GO:0061462)	56	1	0.88	+	1.14	0.589	1
negative regulation of protein catabolic process (GO:0042177)	112	2	1.76	+	1.14	0.697	1
regulation of phospholipase activity (GO:0010517)	56	1	0.88	+	1.14	0.589	1
regulation of glucose import (GO:0046324)	56	1	0.88	+	1.14	0.589	1
regulation of muscle hypertrophy (GO:0014743)	56	1	0.88	+	1.14	0.589	1
negative regulation of myeloid leukocyte differentiation (GO:0002762)	56	1	0.88	+	1.14	0.589	1
regulation of macromolecule metabolic process (GO:0060255)	6058	108	95.02	+	1.14	0.124	1
positive regulation of organelle organization (GO:0010638)	505	9	7.92	+	1.14	0.715	1
negative regulation of cellular biosynthetic process (GO:0031327)	2189	39	34.34	+	1.14	0.413	1
sensory organ morphogenesis (GO:0090596)	281	5	4.41	+	1.13	0.632	1
cell activation (GO:0001775)	731	13	11.47	+	1.13	0.648	1
establishment of protein localization to membrane (GO:0090150)	225	4	3.53	+	1.13	0.783	1
regulation of calcium ion transmembrane transport (GO:1903169)	169	3	2.65	+	1.13	0.751	1
male sex differentiation (GO:0046661)	169	3	2.65	+	1.13	0.751	1
positive regulation of transport (GO:0051050)	903	16	14.16	+	1.13	0.584	1
nucleobase-containing small molecule metabolic process (GO:0055086)	565	10	8.86	+	1.13	0.608	1
neuropeptide signaling pathway (GO:0007218)	113	2	1.77	+	1.13	0.699	1
second-messenger-mediated signaling (GO:0019932)	226	4	3.54	+	1.13	0.784	1
regulation of extent of cell growth (GO:0061387)	113	2	1.77	+	1.13	0.699	1
extrinsic apoptotic signaling pathway (GO:0097191)	113	2	1.77	+	1.13	0.699	1
negative regulation of signal transduction (GO:0009968)	1300	23	20.39	+	1.13	0.563	1
negative regulation of RNA biosynthetic process (GO:1902679)	1357	24	21.29	+	1.13	0.499	1
positive regulation of apoptotic process (GO:0043065)	509	9	7.98	+	1.13	0.716	1
cell motility (GO:0048870)	1075	19	16.86	+	1.13	0.613	1
negative regulation of RNA metabolic process (GO:0051253)	1472	26	23.09	+	1.13	0.514	1
purine-containing compound metabolic process (GO:0072521)	453	8	7.11	+	1.13	0.7	1
regulation of mRNA stability (GO:0043488)	170	3	2.67	+	1.13	0.752	1
negative regulation of secretion (GO:0051048)	170	3	2.67	+	1.13	0.752	1
cellular homeostasis (GO:0019725)	680	12	10.67	+	1.13	0.637	1
response to lipid (GO:0033993)	850	15	13.33	+	1.13	0.574	1
transport (GO:0006810)	3741	66	58.68	+	1.12	0.309	1
regulation of immune response (GO:0050776)	908	16	14.24	+	1.12	0.585	1
regulation of cellular biosynthetic process (GO:0031326)	5167	91	81.05	+	1.12	0.219	1
positive regulation of nitrogen compound metabolic process (GO:0051173)	3015	53	47.29	+	1.12	0.383	1
localization (GO:0051179)	4495	79	70.51	+	1.12	0.25	1
complement activation (GO:0006956)	57	1	0.89	+	1.12	0.595	1
intrinsic apoptotic signaling pathway by p53 class mediator (GO:0072332)	57	1	0.89	+	1.12	0.595	1
positive regulation of cell-matrix adhesion (GO:0001954)	57	1	0.89	+	1.12	0.595	1
blastocyst development (GO:0001824)	114	2	1.79	+	1.12	0.701	1
tumor necrosis factor-mediated signaling pathway (GO:0033209)	57	1	0.89	+	1.12	0.595	1
modulation by symbiont of entry into host (GO:0052372)	57	1	0.89	+	1.12	0.595	1
positive regulation of ubiquitin-dependent protein catabolic process (GO:2000060)	114	2	1.79	+	1.12	0.701	1
regulation of catabolic process (GO:0009894)	1026	18	16.09	+	1.12	0.606	1
regulation of vacuole organization (GO:0044088)	57	1	0.89	+	1.12	0.595	1
positive regulation of neuron apoptotic process (GO:0043525)	57	1	0.89	+	1.12	0.595	1
regulation of macrophage activation (GO:0043030)	57	1	0.89	+	1.12	0.595	1
ceramide biosynthetic process (GO:0046513)	57	1	0.89	+	1.12	0.595	1
ureteric bud morphogenesis (GO:0060675)	57	1	0.89	+	1.12	0.595	1
cellular component organization or biogenesis (GO:0071840)	5824	102	91.35	+	1.12	0.192	1
post-transcriptional regulation of gene expression (GO:0010608)	514	9	8.06	+	1.12	0.717	1
regulation of nitrogen compound metabolic process (GO:0051171)	5483	96	86	+	1.12	0.228	1
positive regulation of response to stimulus (GO:0048584)	2229	39	34.96	+	1.12	0.47	1
regulation of endocytosis (GO:0030100)	286	5	4.49	+	1.11	0.808	1
negative regulation of cell cycle phase transition (GO:1901988)	229	4	3.59	+	1.11	0.785	1
response to carbohydrate (GO:0009743)	172	3	2.7	+	1.11	0.754	1
detection of stimulus (GO:0051606)	689	12	10.81	+	1.11	0.641	1
positive regulation of cysteine-type endopeptidase activity involved in apoptotic process (GO:0043280)	115	2	1.8	+	1.11	0.703	1
negative regulation of response to biotic stimulus (GO:0002832)	115	2	1.8	+	1.11	0.703	1
regulation of intracellular transport (GO:0032386)	345	6	5.41	+	1.11	0.665	1
positive regulation of intracellular signal transduction (GO:1902533)	1037	18	16.27	+	1.11	0.609	1
regulation of primary metabolic process (GO:0080090)	5649	98	88.61	+	1.11	0.258	1
organic hydroxy compound biosynthetic process (GO:1901617)	173	3	2.71	+	1.11	0.755	1
mesenchymal cell differentiation (GO:0048762)	173	3	2.71	+	1.11	0.755	1
meiotic nuclear division (GO:0140013)	173	3	2.71	+	1.11	0.755	1
sensory perception (GO:0007600)	984	17	15.43	+	1.1	0.692	1
regulation of nitric oxide biosynthetic process (GO:0045428)	58	1	0.91	+	1.1	0.601	1
mesonephric tubule morphogenesis (GO:0072171)	58	1	0.91	+	1.1	0.601	1
icosanoid metabolic process (GO:0006690)	116	2	1.82	+	1.1	0.705	1
RNA biosynthetic process (GO:0032774)	522	9	8.19	+	1.1	0.72	1
mesenchymal cell migration (GO:0090497)	58	1	0.91	+	1.1	0.601	1
mitochondrial transmembrane transport (GO:1990542)	58	1	0.91	+	1.1	0.601	1
negative regulation of small GTPase mediated signal transduction (GO:0051058)	58	1	0.91	+	1.1	0.601	1
negative regulation of BMP signaling pathway (GO:0030514)	58	1	0.91	+	1.1	0.601	1
regulation of nucleocytoplasmic transport (GO:0046822)	116	2	1.82	+	1.1	0.705	1
negative regulation of Wnt signaling pathway (GO:0030178)	174	3	2.73	+	1.1	0.756	1
negative regulation of cell communication (GO:0010648)	1396	24	21.9	+	1.1	0.655	1
negative regulation of signaling (GO:0023057)	1397	24	21.91	+	1.1	0.655	1
ear development (GO:0043583)	233	4	3.65	+	1.09	0.788	1
organelle organization (GO:0006996)	3089	53	48.45	+	1.09	0.48	1
blood coagulation (GO:0007596)	175	3	2.74	+	1.09	0.757	1
cell division (GO:0051301)	525	9	8.23	+	1.09	0.721	1
cellular process involved in reproduction in multicellular organism (GO:0022412)	467	8	7.33	+	1.09	0.707	1
catabolic process (GO:0009056)	1930	33	30.27	+	1.09	0.565	1
positive regulation of T cell differentiation (GO:0045582)	117	2	1.84	+	1.09	0.707	1
regulation of DNA biosynthetic process (GO:2000278)	117	2	1.84	+	1.09	0.707	1
response to estradiol (GO:0032355)	117	2	1.84	+	1.09	0.707	1
regulation of vesicle-mediated transport (GO:0060627)	529	9	8.3	+	1.08	0.723	1
negative regulation of nucleobase-containing compound metabolic process (GO:0045934)	1587	27	24.89	+	1.08	0.674	1
response to hypoxia (GO:0001666)	294	5	4.61	+	1.08	0.811	1
lymphocyte differentiation (GO:0030098)	294	5	4.61	+	1.08	0.811	1
positive regulation of catabolic process (GO:0009896)	530	9	8.31	+	1.08	0.723	1
positive regulation of programmed cell death (GO:0043068)	530	9	8.31	+	1.08	0.723	1
arachidonic acid metabolic process (GO:0019369)	59	1	0.93	+	1.08	0.607	1
positive regulation of cytokine-mediated signaling pathway (GO:0001961)	59	1	0.93	+	1.08	0.607	1
immune effector process (GO:0002252)	472	8	7.4	+	1.08	0.71	1
regulation of mitotic nuclear division (GO:0007088)	118	2	1.85	+	1.08	0.709	1
regulation of mitotic sister chromatid separation (GO:0010965)	59	1	0.93	+	1.08	0.607	1
regulation of insulin secretion involved in cellular response to glucose stimulus (GO:0061178)	59	1	0.93	+	1.08	0.607	1
protein localization to membrane (GO:0072657)	472	8	7.4	+	1.08	0.71	1
regulation of plasma lipoprotein particle levels (GO:0097006)	59	1	0.93	+	1.08	0.607	1
coagulation (GO:0050817)	177	3	2.78	+	1.08	0.759	1
positive regulation of secretion by cell (GO:1903532)	295	5	4.63	+	1.08	0.811	1
small molecule catabolic process (GO:0044282)	355	6	5.57	+	1.08	0.827	1
skin epidermis development (GO:0098773)	119	2	1.87	+	1.07	0.711	1
response to reactive oxygen species (GO:0000302)	179	3	2.81	+	1.07	0.761	1
positive regulation of cell projection organization (GO:0031346)	358	6	5.62	+	1.07	0.828	1
organic hydroxy compound transport (GO:0015850)	179	3	2.81	+	1.07	0.761	1
exocytosis (GO:0006887)	239	4	3.75	+	1.07	0.792	1
cytoskeleton organization (GO:0007010)	1256	21	19.7	+	1.07	0.725	1
germ cell development (GO:0007281)	359	6	5.63	+	1.07	0.829	1
cellular response to oxygen-containing compound (GO:1901701)	1138	19	17.85	+	1.06	0.714	1
cellular modified amino acid metabolic process (GO:0006575)	120	2	1.88	+	1.06	0.713	1
positive regulation of interleukin-1 beta production (GO:0032731)	60	1	0.94	+	1.06	0.614	1
regulation of interferon-beta production (GO:0032648)	60	1	0.94	+	1.06	0.614	1
oxidative phosphorylation (GO:0006119)	120	2	1.88	+	1.06	0.713	1
defense response to Gram-positive bacterium (GO:0050830)	120	2	1.88	+	1.06	0.713	1
actin filament bundle assembly (GO:0051017)	60	1	0.94	+	1.06	0.614	1
cardiac muscle tissue morphogenesis (GO:0055008)	60	1	0.94	+	1.06	0.614	1
lipoprotein metabolic process (GO:0042157)	120	2	1.88	+	1.06	0.713	1
positive regulation of mitotic cell cycle (GO:0045931)	120	2	1.88	+	1.06	0.713	1
regulation of nitric oxide metabolic process (GO:0080164)	60	1	0.94	+	1.06	0.614	1
cellular response to tumor necrosis factor (GO:0071356)	180	3	2.82	+	1.06	0.762	1
regulation of ubiquitin-dependent protein catabolic process (GO:2000058)	180	3	2.82	+	1.06	0.762	1
immunoglobulin mediated immune response (GO:0016064)	180	3	2.82	+	1.06	0.762	1
positive regulation of cell migration (GO:0030335)	541	9	8.49	+	1.06	0.86	1
metabolic process (GO:0008152)	8001	133	125.5	+	1.06	0.421	1
negative regulation of cellular metabolic process (GO:0031324)	2648	44	41.54	+	1.06	0.675	1
RNA metabolic process (GO:0016070)	1508	25	23.65	+	1.06	0.747	1
RNA modification (GO:0009451)	181	3	2.84	+	1.06	0.763	1
hemostasis (GO:0007599)	181	3	2.84	+	1.06	0.763	1
nitrogen compound metabolic process (GO:0006807)	6402	106	100.42	+	1.06	0.506	1
carboxylic acid transport (GO:0046942)	302	5	4.74	+	1.06	0.814	1
actin filament-based process (GO:0030029)	605	10	9.49	+	1.05	0.867	1
cellular aromatic compound metabolic process (GO:0006725)	2906	48	45.58	+	1.05	0.687	1
cellular localization (GO:0051641)	2725	45	42.74	+	1.05	0.68	1
cellular nitrogen compound biosynthetic process (GO:0044271)	1514	25	23.75	+	1.05	0.747	1
organic acid transport (GO:0015849)	303	5	4.75	+	1.05	0.815	1
regulation of intrinsic apoptotic signaling pathway (GO:2001242)	182	3	2.85	+	1.05	0.764	1
regulation of RNA stability (GO:0043487)	182	3	2.85	+	1.05	0.764	1
organonitrogen compound metabolic process (GO:1901564)	4684	77	73.47	+	1.05	0.64	1
positive regulation of response to external stimulus (GO:0032103)	548	9	8.6	+	1.05	0.861	1
transcription by RNA polymerase II (GO:0006366)	366	6	5.74	+	1.05	0.831	1
JNK cascade (GO:0007254)	61	1	0.96	+	1.05	0.62	1
innate immune response activating cell surface receptor signaling pathway (GO:0002220)	61	1	0.96	+	1.05	0.62	1
cellular pigmentation (GO:0033059)	61	1	0.96	+	1.05	0.62	1
axonal transport (GO:0098930)	61	1	0.96	+	1.05	0.62	1
regulation of carbohydrate catabolic process (GO:0043470)	61	1	0.96	+	1.05	0.62	1
positive regulation of response to biotic stimulus (GO:0002833)	305	5	4.78	+	1.05	0.816	1
positive regulation of myeloid leukocyte differentiation (GO:0002763)	61	1	0.96	+	1.05	0.62	1
protein modification process (GO:0036211)	2137	35	33.52	+	1.04	0.783	1
primary metabolic process (GO:0044238)	6966	114	109.27	+	1.04	0.594	1
positive regulation of cytoskeleton organization (GO:0051495)	184	3	2.89	+	1.04	0.767	1
amide biosynthetic process (GO:0043604)	552	9	8.66	+	1.04	0.861	1
response to decreased oxygen levels (GO:0036293)	307	5	4.82	+	1.04	0.817	1
regulation of type I interferon production (GO:0032479)	123	2	1.93	+	1.04	0.72	1
negative regulation of monoatomic ion transport (GO:0043271)	123	2	1.93	+	1.04	0.72	1
negative regulation of immune effector process (GO:0002698)	123	2	1.93	+	1.04	0.72	1
regulation of cell division (GO:0051302)	185	3	2.9	+	1.03	0.768	1
B cell mediated immunity (GO:0019724)	185	3	2.9	+	1.03	0.768	1
regulation of calcium ion transport (GO:0051924)	247	4	3.87	+	1.03	0.797	1
regulation of chromosome organization (GO:0033044)	247	4	3.87	+	1.03	0.797	1
regulation of localization (GO:0032879)	2039	33	31.98	+	1.03	0.851	1
organic substance metabolic process (GO:0071704)	7478	121	117.3	+	1.03	0.683	1
cellular metabolic process (GO:0044237)	6383	103	100.12	+	1.03	0.717	1
NADH dehydrogenase complex assembly (GO:0010257)	62	1	0.97	+	1.03	0.625	1
mitochondrial respiratory chain complex I assembly (GO:0032981)	62	1	0.97	+	1.03	0.625	1
collagen metabolic process (GO:0032963)	62	1	0.97	+	1.03	0.625	1
protein targeting to mitochondrion (GO:0006626)	62	1	0.97	+	1.03	0.625	1
vacuolar localization (GO:1990849)	62	1	0.97	+	1.03	0.625	1
positive regulation of DNA-templated transcription, elongation (GO:0032786)	62	1	0.97	+	1.03	0.625	1
lysosome localization (GO:0032418)	62	1	0.97	+	1.03	0.625	1
negative regulation of chemotaxis (GO:0050922)	62	1	0.97	+	1.03	0.625	1
cellular biosynthetic process (GO:0044249)	3844	62	60.3	+	1.03	0.829	1
leukocyte migration (GO:0050900)	248	4	3.89	+	1.03	0.798	1
negative regulation of muscle cell differentiation (GO:0051148)	62	1	0.97	+	1.03	0.625	1
regulation of substrate adhesion-dependent cell spreading (GO:1900024)	62	1	0.97	+	1.03	0.625	1
negative regulation of carbohydrate metabolic process (GO:0045912)	62	1	0.97	+	1.03	0.625	1
regulation of membrane lipid distribution (GO:0097035)	62	1	0.97	+	1.03	0.625	1
macromolecule modification (GO:0043412)	2358	38	36.99	+	1.03	0.86	1
localization within membrane (GO:0051668)	559	9	8.77	+	1.03	0.863	1
regulation of mitotic cell cycle (GO:0007346)	497	8	7.8	+	1.03	0.855	1
positive regulation of leukocyte differentiation (GO:1902107)	187	3	2.93	+	1.02	0.77	1
positive regulation of hemopoiesis (GO:1903708)	187	3	2.93	+	1.02	0.77	1
establishment of localization in cell (GO:0051649)	1808	29	28.36	+	1.02	0.843	1
positive regulation of stress-activated MAPK cascade (GO:0032874)	125	2	1.96	+	1.02	0.724	1
response to interleukin-1 (GO:0070555)	125	2	1.96	+	1.02	0.724	1
regulation of cellular component size (GO:0032535)	376	6	5.9	+	1.02	0.835	1
intracellular receptor signaling pathway (GO:0030522)	188	3	2.95	+	1.02	0.771	1
organic substance biosynthetic process (GO:1901576)	3949	63	61.94	+	1.02	0.887	1
cellular response to stress (GO:0033554)	1630	26	25.57	+	1.02	0.917	1
negative regulation of defense response (GO:0031348)	251	4	3.94	+	1.02	0.8	1
protein transport (GO:0015031)	1193	19	18.71	+	1.02	0.904	1
response to peptide hormone (GO:0043434)	377	6	5.91	+	1.01	0.835	1
homotypic cell-cell adhesion (GO:0034109)	63	1	0.99	+	1.01	1	1
positive regulation of protein localization to plasma membrane (GO:1903078)	63	1	0.99	+	1.01	1	1
L-alpha-amino acid transmembrane transport (GO:1902475)	63	1	0.99	+	1.01	1	1
regulation of stress-activated MAPK cascade (GO:0032872)	189	3	2.96	+	1.01	0.772	1
regulation of peptidyl-serine phosphorylation (GO:0033135)	126	2	1.98	+	1.01	0.726	1
RNA processing (GO:0006396)	882	14	13.83	+	1.01	0.89	1
epigenetic regulation of gene expression (GO:0040029)	189	3	2.96	+	1.01	0.772	1
synaptic vesicle recycling (GO:0036465)	63	1	0.99	+	1.01	1	1
vesicle docking (GO:0048278)	63	1	0.99	+	1.01	1	1
mRNA stabilization (GO:0048255)	63	1	0.99	+	1.01	1	1
protein localization to synapse (GO:0035418)	63	1	0.99	+	1.01	1	1
actin filament bundle organization (GO:0061572)	63	1	0.99	+	1.01	1	1
negative regulation of adaptive immune response (GO:0002820)	63	1	0.99	+	1.01	1	1
macromolecule metabolic process (GO:0043170)	5672	90	88.97	+	1.01	0.9	1
organic cyclic compound metabolic process (GO:1901360)	3152	50	49.44	+	1.01	0.938	1
positive regulation of cell motility (GO:2000147)	568	9	8.91	+	1.01	0.865	1
protein-containing complex assembly (GO:0065003)	1267	20	19.87	+	1.01	0.907	1
biosynthetic process (GO:0009058)	3996	63	62.68	+	1.01	0.944	1
positive regulation of stress-activated protein kinase signaling cascade (GO:0070304)	127	2	1.99	+	1	1	1
positive regulation of cell-substrate adhesion (GO:0010811)	127	2	1.99	+	1	1	1
protein metabolic process (GO:0019538)	3620	57	56.78	+	1	0.941	1
heterocycle metabolic process (GO:0046483)	2858	45	44.83	+	1	0.936	1
response to stress (GO:0006950)	3436	54	53.9	+	1	1	1
cytokine-mediated signaling pathway (GO:0019221)	382	6	5.99	+	1	1	1
regulation of mRNA catabolic process (GO:0061013)	191	3	3	+	1	1	1
DNA-templated transcription (GO:0006351)	510	8	8	+	1	1	1
myeloid leukocyte mediated immunity (GO:0002444)	64	1	1	-	1	1	1
regulation of interleukin-2 production (GO:0032663)	64	1	1	-	1	1	1
cellular response to corticosteroid stimulus (GO:0071384)	64	1	1	-	1	1	1
positive regulation of neural precursor cell proliferation (GO:2000179)	64	1	1	-	1	1	1
negative regulation of ion transmembrane transporter activity (GO:0032413)	64	1	1	-	1	1	1
cellular component maintenance (GO:0043954)	64	1	1	-	1	1	1
proton motive force-driven mitochondrial ATP synthesis (GO:0042776)	64	1	1	-	1	1	1
positive regulation of nucleocytoplasmic transport (GO:0046824)	64	1	1	-	1	1	1
lymphocyte proliferation (GO:0046651)	128	2	2.01	-	1	1	1
myofibril assembly (GO:0030239)	64	1	1	-	1	1	1
regulation of immunoglobulin mediated immune response (GO:0002889)	64	1	1	-	1	1	1
regulation of myeloid leukocyte differentiation (GO:0002761)	128	2	2.01	-	1	1	1
regulation of B cell mediated immunity (GO:0002712)	64	1	1	-	1	1	1
regulation of exocytosis (GO:0017157)	192	3	3.01	-	1	1	1
nuclear division (GO:0000280)	320	5	5.02	-	1	1	1
protein processing (GO:0016485)	192	3	3.01	-	1	1	1
wound healing (GO:0042060)	321	5	5.04	-	0.99	1	1
cellular component assembly (GO:0022607)	2444	38	38.34	-	0.99	1	1
regulation of stress-activated protein kinase signaling cascade (GO:0070302)	193	3	3.03	-	0.99	1	1
establishment of protein localization (GO:0045184)	1290	20	20.23	-	0.99	1	1
meiotic cell cycle process (GO:1903046)	194	3	3.04	-	0.99	1	1
response to extracellular stimulus (GO:0009991)	518	8	8.13	-	0.98	1	1
small molecule metabolic process (GO:0044281)	1684	26	26.41	-	0.98	1	1
positive regulation of locomotion (GO:0040017)	583	9	9.14	-	0.98	1	1
response to biotic stimulus (GO:0009607)	1426	22	22.37	-	0.98	1	1
mitotic cell cycle checkpoint signaling (GO:0007093)	130	2	2.04	-	0.98	1	1
positive regulation of interleukin-8 production (GO:0032757)	65	1	1.02	-	0.98	1	1
alpha-amino acid biosynthetic process (GO:1901607)	65	1	1.02	-	0.98	1	1
energy reserve metabolic process (GO:0006112)	65	1	1.02	-	0.98	1	1
regulation of biological process involved in symbiotic interaction (GO:0043903)	65	1	1.02	-	0.98	1	1
positive regulation of viral process (GO:0048524)	65	1	1.02	-	0.98	1	1
regulation of insulin receptor signaling pathway (GO:0046626)	65	1	1.02	-	0.98	1	1
biological process involved in interspecies interaction between organisms (GO:0044419)	1562	24	24.5	-	0.98	1	1
peptide metabolic process (GO:0006518)	522	8	8.19	-	0.98	1	1
protein modification by small protein conjugation (GO:0032446)	718	11	11.26	-	0.98	1	1
regulation of small molecule metabolic process (GO:0062012)	327	5	5.13	-	0.97	1	1
nucleobase-containing compound metabolic process (GO:0006139)	2682	41	42.07	-	0.97	0.934	1
protein complex oligomerization (GO:0051259)	262	4	4.11	-	0.97	1	1
response to other organism (GO:0051707)	1379	21	21.63	-	0.97	1	1
organic anion transport (GO:0015711)	394	6	6.18	-	0.97	1	1
organic substance transport (GO:0071702)	2235	34	35.06	-	0.97	0.928	1
response to external biotic stimulus (GO:0043207)	1382	21	21.68	-	0.97	1	1
cellular response to lipid (GO:0071396)	527	8	8.27	-	0.97	1	1
positive regulation of lymphocyte differentiation (GO:0045621)	132	2	2.07	-	0.97	1	1
protein transmembrane transport (GO:0071806)	66	1	1.04	-	0.97	1	1
mononuclear cell proliferation (GO:0032943)	132	2	2.07	-	0.97	1	1
myeloid cell activation involved in immune response (GO:0002275)	66	1	1.04	-	0.97	1	1
translational elongation (GO:0006414)	66	1	1.04	-	0.97	1	1
maintenance of protein location in cell (GO:0032507)	66	1	1.04	-	0.97	1	1
regulation of antigen receptor-mediated signaling pathway (GO:0050854)	66	1	1.04	-	0.97	1	1
G1/S transition of mitotic cell cycle (GO:0000082)	66	1	1.04	-	0.97	1	1
phosphatidylinositol phosphate biosynthetic process (GO:0046854)	66	1	1.04	-	0.97	1	1
ribosome assembly (GO:0042255)	66	1	1.04	-	0.97	1	1
antibacterial humoral response (GO:0019731)	66	1	1.04	-	0.97	1	1
positive regulation of response to cytokine stimulus (GO:0060760)	66	1	1.04	-	0.97	1	1
organic substance catabolic process (GO:1901575)	1654	25	25.94	-	0.96	0.918	1
alcohol metabolic process (GO:0006066)	331	5	5.19	-	0.96	1	1
regulation of protein secretion (GO:0050708)	265	4	4.16	-	0.96	1	1
intracellular signal transduction (GO:0035556)	1525	23	23.92	-	0.96	1	1
regulation of microtubule-based process (GO:0032886)	266	4	4.17	-	0.96	1	1
mRNA transport (GO:0051028)	133	2	2.09	-	0.96	1	1
regulation of MAP kinase activity (GO:0043405)	133	2	2.09	-	0.96	1	1
ear morphogenesis (GO:0042471)	133	2	2.09	-	0.96	1	1
response to type II interferon (GO:0034341)	133	2	2.09	-	0.96	1	1
positive regulation of mRNA metabolic process (GO:1903313)	133	2	2.09	-	0.96	1	1
cell cycle (GO:0007049)	1265	19	19.84	-	0.96	1	1
DNA replication (GO:0006260)	200	3	3.14	-	0.96	1	1
protein homooligomerization (GO:0051260)	200	3	3.14	-	0.96	1	1
protein-containing complex organization (GO:0043933)	2006	30	31.47	-	0.95	0.85	1
protein localization to endoplasmic reticulum (GO:0070972)	67	1	1.05	-	0.95	1	1
regulation of defense response to virus (GO:0050688)	67	1	1.05	-	0.95	1	1
striated muscle cell development (GO:0055002)	67	1	1.05	-	0.95	1	1
regulation of cellular response to insulin stimulus (GO:1900076)	67	1	1.05	-	0.95	1	1
regulation of Wnt signaling pathway (GO:0030111)	335	5	5.25	-	0.95	1	1
tRNA processing (GO:0008033)	134	2	2.1	-	0.95	1	1
multi-multicellular organism process (GO:0044706)	201	3	3.15	-	0.95	1	1
alpha-amino acid metabolic process (GO:1901605)	201	3	3.15	-	0.95	1	1
response to oxygen levels (GO:0070482)	336	5	5.27	-	0.95	1	1
biological process involved in symbiotic interaction (GO:0044403)	269	4	4.22	-	0.95	1	1
glucose homeostasis (GO:0042593)	202	3	3.17	-	0.95	1	1
cellular nitrogen compound metabolic process (GO:0034641)	3232	48	50.7	-	0.95	0.758	1
regulation of RNA metabolic process (GO:0051252)	3773	56	59.18	-	0.95	0.717	1
immune system process (GO:0002376)	2293	34	35.97	-	0.95	0.789	1
nuclear export (GO:0051168)	135	2	2.12	-	0.94	1	1
regulation of DNA recombination (GO:0000018)	135	2	2.12	-	0.94	1	1
regulation of nucleobase-containing compound metabolic process (GO:0019219)	4055	60	63.61	-	0.94	0.672	1
response to molecule of bacterial origin (GO:0002237)	338	5	5.3	-	0.94	1	1
nucleic acid metabolic process (GO:0090304)	2164	32	33.94	-	0.94	0.784	1
macromolecule catabolic process (GO:0009057)	947	14	14.85	-	0.94	1	1
carbohydrate homeostasis (GO:0033500)	203	3	3.18	-	0.94	1	1
regulation of DNA-templated transcription (GO:0006355)	3459	51	54.26	-	0.94	0.707	1
positive regulation of defense response (GO:0031349)	407	6	6.38	-	0.94	1	1
cellular response to salt (GO:1902075)	204	3	3.2	-	0.94	1	1
regulation of protein polymerization (GO:0032271)	204	3	3.2	-	0.94	1	1
negative regulation of proteolysis involved in protein catabolic process (GO:1903051)	68	1	1.07	-	0.94	1	1
Rho protein signal transduction (GO:0007266)	68	1	1.07	-	0.94	1	1
regulation of vasoconstriction (GO:0019229)	68	1	1.07	-	0.94	1	1
isoprenoid metabolic process (GO:0006720)	136	2	2.13	-	0.94	1	1
cell cycle G1/S phase transition (GO:0044843)	68	1	1.07	-	0.94	1	1
animal organ regeneration (GO:0031100)	68	1	1.07	-	0.94	1	1
insulin receptor signaling pathway (GO:0008286)	68	1	1.07	-	0.94	1	1
negative regulation of endocytosis (GO:0045806)	68	1	1.07	-	0.94	1	1
regulation of RNA biosynthetic process (GO:2001141)	3477	51	54.54	-	0.94	0.653	1
regulation of cell cycle (GO:0051726)	1094	16	17.16	-	0.93	0.9	1
nitrogen compound transport (GO:0071705)	1642	24	25.76	-	0.93	0.836	1
negative regulation of intracellular signal transduction (GO:1902532)	548	8	8.6	-	0.93	1	1
cell-matrix adhesion (GO:0007160)	137	2	2.15	-	0.93	1	1
regulation of protein localization (GO:0032880)	892	13	13.99	-	0.93	0.891	1
inner ear development (GO:0048839)	206	3	3.23	-	0.93	1	1
response to bacterium (GO:0009617)	687	10	10.78	-	0.93	1	1
cellular response to molecule of bacterial origin (GO:0071219)	207	3	3.25	-	0.92	1	1
cellular component biogenesis (GO:0044085)	2691	39	42.21	-	0.92	0.677	1
positive regulation of leukocyte mediated cytotoxicity (GO:0001912)	69	1	1.08	-	0.92	1	1
inner ear receptor cell differentiation (GO:0060113)	69	1	1.08	-	0.92	1	1
positive regulation of reactive oxygen species metabolic process (GO:2000379)	69	1	1.08	-	0.92	1	1
positive regulation of telomere maintenance (GO:0032206)	69	1	1.08	-	0.92	1	1
positive regulation of phagocytosis (GO:0050766)	69	1	1.08	-	0.92	1	1
response to fungus (GO:0009620)	69	1	1.08	-	0.92	1	1
actin-mediated cell contraction (GO:0070252)	69	1	1.08	-	0.92	1	1
epidermis development (GO:0008544)	345	5	5.41	-	0.92	1	1
regulation of blood coagulation (GO:0030193)	69	1	1.08	-	0.92	1	1
regulation of response to stress (GO:0080134)	1452	21	22.78	-	0.92	0.826	1
organelle fission (GO:0048285)	346	5	5.43	-	0.92	1	1
positive regulation of innate immune response (GO:0045089)	277	4	4.34	-	0.92	1	1
protein localization (GO:0008104)	1941	28	30.45	-	0.92	0.702	1
regulation of secretion (GO:0051046)	624	9	9.79	-	0.92	1	1
negative regulation of catabolic process (GO:0009895)	347	5	5.44	-	0.92	1	1
positive regulation of apoptotic signaling pathway (GO:2001235)	139	2	2.18	-	0.92	1	1
mitotic sister chromatid segregation (GO:0000070)	139	2	2.18	-	0.92	1	1
cellular macromolecule localization (GO:0070727)	1948	28	30.56	-	0.92	0.702	1
lipid transport (GO:0006869)	348	5	5.46	-	0.92	1	1
circadian regulation of gene expression (GO:0032922)	70	1	1.1	-	0.91	1	1
triglyceride metabolic process (GO:0006641)	70	1	1.1	-	0.91	1	1
lymphocyte homeostasis (GO:0002260)	70	1	1.1	-	0.91	1	1
cellular response to ionizing radiation (GO:0071479)	70	1	1.1	-	0.91	1	1
regulation of sequestering of calcium ion (GO:0051282)	140	2	2.2	-	0.91	1	1
regulation of protein localization to cell periphery (GO:1904375)	140	2	2.2	-	0.91	1	1
cellular response to unfolded protein (GO:0034620)	70	1	1.1	-	0.91	1	1
positive regulation of DNA recombination (GO:0045911)	70	1	1.1	-	0.91	1	1
cardiac ventricle morphogenesis (GO:0003208)	70	1	1.1	-	0.91	1	1
macromolecule localization (GO:0033036)	2380	34	37.33	-	0.91	0.66	1
regulation of protein-containing complex assembly (GO:0043254)	421	6	6.6	-	0.91	1	1
regulation of defense response (GO:0031347)	774	11	12.14	-	0.91	0.883	1
positive regulation of proteolysis involved in protein catabolic process (GO:1903052)	141	2	2.21	-	0.9	1	1
immunoglobulin production (GO:0002377)	141	2	2.21	-	0.9	1	1
protein-containing complex disassembly (GO:0032984)	141	2	2.21	-	0.9	1	1
positive regulation of inflammatory response (GO:0050729)	141	2	2.21	-	0.9	1	1
positive regulation of NF-kappaB transcription factor activity (GO:0051092)	141	2	2.21	-	0.9	1	1
organonitrogen compound catabolic process (GO:1901565)	1060	15	16.63	-	0.9	0.799	1
skin development (GO:0043588)	283	4	4.44	-	0.9	1	1
nucleus organization (GO:0006997)	142	2	2.23	-	0.9	1	1
regulation of lipase activity (GO:0060191)	71	1	1.11	-	0.9	1	1
polysaccharide metabolic process (GO:0005976)	71	1	1.11	-	0.9	1	1
negative regulation of transporter activity (GO:0032410)	71	1	1.11	-	0.9	1	1
regulation of hemostasis (GO:1900046)	71	1	1.11	-	0.9	1	1
regulation of cellular ketone metabolic process (GO:0010565)	142	2	2.23	-	0.9	1	1
skeletal muscle tissue development (GO:0007519)	142	2	2.23	-	0.9	1	1
protein ubiquitination (GO:0016567)	640	9	10.04	-	0.9	0.872	1
muscle system process (GO:0003012)	285	4	4.47	-	0.89	1	1
regulation of secretion by cell (GO:1903530)	570	8	8.94	-	0.89	1	1
macromolecule biosynthetic process (GO:0009059)	2923	41	45.85	-	0.89	0.52	1
response to ketone (GO:1901654)	214	3	3.36	-	0.89	1	1
regulation of cellular localization (GO:0060341)	999	14	15.67	-	0.89	0.794	1
sister chromatid segregation (GO:0000819)	143	2	2.24	-	0.89	1	1
immune response (GO:0006955)	1656	23	25.98	-	0.89	0.607	1
positive regulation of interleukin-1 production (GO:0032732)	72	1	1.13	-	0.89	1	1
translational initiation (GO:0006413)	72	1	1.13	-	0.89	1	1
regulation of reactive oxygen species metabolic process (GO:2000377)	144	2	2.26	-	0.89	1	1
regulation of proteasomal ubiquitin-dependent protein catabolic process (GO:0032434)	144	2	2.26	-	0.89	1	1
regulation of stem cell population maintenance (GO:2000036)	72	1	1.13	-	0.89	1	1
pyruvate metabolic process (GO:0006090)	72	1	1.13	-	0.89	1	1
negative regulation of TOR signaling (GO:0032007)	72	1	1.13	-	0.89	1	1
RNA stabilization (GO:0043489)	72	1	1.13	-	0.89	1	1
cholesterol transport (GO:0030301)	72	1	1.13	-	0.89	1	1
response to activity (GO:0014823)	72	1	1.13	-	0.89	1	1
double-strand break repair (GO:0006302)	216	3	3.39	-	0.89	1	1
regulation of transcription by RNA polymerase II (GO:0006357)	2607	36	40.89	-	0.88	0.448	1
proton transmembrane transport (GO:1902600)	145	2	2.27	-	0.88	1	1
mitotic cell cycle phase transition (GO:0044772)	145	2	2.27	-	0.88	1	1
signal transduction in response to DNA damage (GO:0042770)	145	2	2.27	-	0.88	1	1
regulation of cell cycle process (GO:0010564)	726	10	11.39	-	0.88	0.878	1
regulation of response to biotic stimulus (GO:0002831)	510	7	8	-	0.88	0.858	1
regulation of osteoclast differentiation (GO:0045670)	73	1	1.15	-	0.87	1	1
production of molecular mediator of immune response (GO:0002440)	146	2	2.29	-	0.87	1	1
stem cell proliferation (GO:0072089)	73	1	1.15	-	0.87	1	1
positive regulation of type I interferon production (GO:0032481)	73	1	1.15	-	0.87	1	1
regulation of oxidoreductase activity (GO:0051341)	73	1	1.15	-	0.87	1	1
negative regulation of protein binding (GO:0032091)	73	1	1.15	-	0.87	1	1
proton motive force-driven ATP synthesis (GO:0015986)	73	1	1.15	-	0.87	1	1
amino acid biosynthetic process (GO:0008652)	73	1	1.15	-	0.87	1	1
axo-dendritic transport (GO:0008088)	73	1	1.15	-	0.87	1	1
protein glycosylation (GO:0006486)	220	3	3.45	-	0.87	1	1
macromolecule glycosylation (GO:0043413)	220	3	3.45	-	0.87	1	1
regulation of nuclear division (GO:0051783)	147	2	2.31	-	0.87	1	1
response to calcium ion (GO:0051592)	147	2	2.31	-	0.87	1	1
olefinic compound metabolic process (GO:0120254)	147	2	2.31	-	0.87	1	1
regulation of monoatomic ion transmembrane transporter activity (GO:0032412)	222	3	3.48	-	0.86	1	1
negative regulation of neuron differentiation (GO:0045665)	74	1	1.16	-	0.86	1	1
cellular response to insulin stimulus (GO:0032869)	148	2	2.32	-	0.86	1	1
negative regulation of reproductive process (GO:2000242)	74	1	1.16	-	0.86	1	1
regulation of chromosome separation (GO:1905818)	74	1	1.16	-	0.86	1	1
regulation of TOR signaling (GO:0032006)	148	2	2.32	-	0.86	1	1
organophosphate ester transport (GO:0015748)	148	2	2.32	-	0.86	1	1
mechanoreceptor differentiation (GO:0042490)	74	1	1.16	-	0.86	1	1
T cell proliferation (GO:0042098)	74	1	1.16	-	0.86	1	1
plasma membrane organization (GO:0007009)	149	2	2.34	-	0.86	1	1
response to virus (GO:0009615)	373	5	5.85	-	0.85	1	1
regulation of protein catabolic process (GO:0042176)	373	5	5.85	-	0.85	1	1
gene expression (GO:0010467)	2464	33	38.65	-	0.85	0.387	1
protein modification by small protein conjugation or removal (GO:0070647)	824	11	12.93	-	0.85	0.773	1
dicarboxylic acid transport (GO:0006835)	75	1	1.18	-	0.85	1	1
negative regulation of mRNA catabolic process (GO:1902373)	75	1	1.18	-	0.85	1	1
cellular response to mechanical stimulus (GO:0071260)	75	1	1.18	-	0.85	1	1
glutamine family amino acid metabolic process (GO:0009064)	75	1	1.18	-	0.85	1	1
positive regulation of protein localization to cell periphery (GO:1904377)	75	1	1.18	-	0.85	1	1
regulation of glucose transmembrane transport (GO:0010827)	75	1	1.18	-	0.85	1	1
antimicrobial humoral response (GO:0019730)	150	2	2.35	-	0.85	1	1
chromatin organization (GO:0006325)	751	10	11.78	-	0.85	0.764	1
chromatin remodeling (GO:0006338)	602	8	9.44	-	0.85	0.867	1
nucleobase-containing compound transport (GO:0015931)	226	3	3.54	-	0.85	1	1
regulation of inflammatory response (GO:0050727)	378	5	5.93	-	0.84	1	1
regulation of GTPase activity (GO:0043087)	303	4	4.75	-	0.84	1	1
cardiac muscle contraction (GO:0060048)	76	1	1.19	-	0.84	1	1
regulation of mitochondrial membrane potential (GO:0051881)	76	1	1.19	-	0.84	1	1
positive regulation of cell killing (GO:0031343)	76	1	1.19	-	0.84	1	1
regulation of cardiac muscle contraction (GO:0055117)	76	1	1.19	-	0.84	1	1
establishment of protein localization to mitochondrion (GO:0072655)	76	1	1.19	-	0.84	1	1
leukocyte mediated immunity (GO:0002443)	305	4	4.78	-	0.84	1	1
defense response to bacterium (GO:0042742)	306	4	4.8	-	0.83	1	1
regulation of transmembrane transporter activity (GO:0022898)	230	3	3.61	-	0.83	1	1
innate immune response (GO:0045087)	768	10	12.05	-	0.83	0.657	1
regulation of immunoglobulin production (GO:0002637)	77	1	1.21	-	0.83	1	1
regulation of tissue remodeling (GO:0034103)	77	1	1.21	-	0.83	1	1
vesicle budding from membrane (GO:0006900)	77	1	1.21	-	0.83	1	1
regulation of glial cell differentiation (GO:0045685)	77	1	1.21	-	0.83	1	1
DNA duplex unwinding (GO:0032508)	77	1	1.21	-	0.83	1	1
response to corticosteroid (GO:0031960)	154	2	2.42	-	0.83	1	1
activation of protein kinase activity (GO:0032147)	77	1	1.21	-	0.83	1	1
glycolipid biosynthetic process (GO:0009247)	77	1	1.21	-	0.83	1	1
neural retina development (GO:0003407)	77	1	1.21	-	0.83	1	1
myotube differentiation (GO:0014902)	77	1	1.21	-	0.83	1	1
skeletal muscle organ development (GO:0060538)	154	2	2.42	-	0.83	1	1
muscle contraction (GO:0006936)	232	3	3.64	-	0.82	1	1
cellular response to biotic stimulus (GO:0071216)	233	3	3.65	-	0.82	1	1
L-amino acid transport (GO:0015807)	78	1	1.22	-	0.82	1	1
pyridine-containing compound metabolic process (GO:0072524)	78	1	1.22	-	0.82	1	1
muscle organ development (GO:0007517)	313	4	4.91	-	0.81	1	1
defense response to other organism (GO:0098542)	1022	13	16.03	-	0.81	0.518	1
glycosylation (GO:0070085)	236	3	3.7	-	0.81	1	1
post-translational protein modification (GO:0043687)	946	12	14.84	-	0.81	0.59	1
cell cycle phase transition (GO:0044770)	158	2	2.48	-	0.81	1	1
stress-activated MAPK cascade (GO:0051403)	79	1	1.24	-	0.81	1	1
positive regulation of GTPase activity (GO:0043547)	237	3	3.72	-	0.81	1	1
alpha-beta T cell differentiation (GO:0046632)	79	1	1.24	-	0.81	1	1
lymphocyte migration (GO:0072676)	79	1	1.24	-	0.81	1	1
regulation of proteolysis involved in protein catabolic process (GO:1903050)	238	3	3.73	-	0.8	1	1
endomembrane system organization (GO:0010256)	556	7	8.72	-	0.8	0.728	1
defense response (GO:0006952)	1434	18	22.49	-	0.8	0.378	1
response to lipopolysaccharide (GO:0032496)	320	4	5.02	-	0.8	0.822	1
endocytic recycling (GO:0032456)	80	1	1.25	-	0.8	1	1
positive regulation of axonogenesis (GO:0050772)	80	1	1.25	-	0.8	1	1
cellular response to virus (GO:0098586)	80	1	1.25	-	0.8	1	1
microtubule cytoskeleton organization (GO:0000226)	561	7	8.8	-	0.8	0.728	1
gamete generation (GO:0007276)	805	10	12.63	-	0.79	0.562	1
regulation of stem cell differentiation (GO:2000736)	81	1	1.27	-	0.79	1	1
transcription initiation at RNA polymerase II promoter (GO:0006367)	81	1	1.27	-	0.79	1	1
organelle localization by membrane tethering (GO:0140056)	81	1	1.27	-	0.79	1	1
RNA transport (GO:0050658)	162	2	2.54	-	0.79	1	1
nucleic acid transport (GO:0050657)	162	2	2.54	-	0.79	1	1
neutrophil chemotaxis (GO:0030593)	81	1	1.27	-	0.79	1	1
regulation of transporter activity (GO:0032409)	244	3	3.83	-	0.78	1	1
response to nutrient levels (GO:0031667)	489	6	7.67	-	0.78	0.711	1
immune response-activating cell surface receptor signaling pathway (GO:0002429)	245	3	3.84	-	0.78	1	1
cellular response to peptide hormone stimulus (GO:0071375)	246	3	3.86	-	0.78	1	1
T cell activation involved in immune response (GO:0002286)	82	1	1.29	-	0.78	1	1
positive regulation of post-translational protein modification (GO:1901875)	164	2	2.57	-	0.78	1	1
oligodendrocyte differentiation (GO:0048709)	82	1	1.29	-	0.78	1	1
metaphase chromosome alignment (GO:0051310)	82	1	1.29	-	0.78	1	1
establishment of RNA localization (GO:0051236)	164	2	2.57	-	0.78	1	1
phosphatidylinositol 3-kinase/protein kinase B signal transduction (GO:0043491)	82	1	1.29	-	0.78	1	1
cell cycle checkpoint signaling (GO:0000075)	164	2	2.57	-	0.78	1	1
positive regulation of cell growth (GO:0030307)	164	2	2.57	-	0.78	1	1
negative regulation of cation transmembrane transport (GO:1904063)	82	1	1.29	-	0.78	1	1
mitotic nuclear division (GO:0140014)	165	2	2.59	-	0.77	1	1
nucleocytoplasmic transport (GO:0006913)	248	3	3.89	-	0.77	1	1
microtubule-based process (GO:0007017)	828	10	12.99	-	0.77	0.476	1
multicellular organismal reproductive process (GO:0048609)	911	11	14.29	-	0.77	0.493	1
lymphocyte mediated immunity (GO:0002449)	249	3	3.91	-	0.77	1	1
nuclear transport (GO:0051169)	249	3	3.91	-	0.77	1	1
regulation of stem cell proliferation (GO:0072091)	83	1	1.3	-	0.77	1	1
spindle organization (GO:0007051)	166	2	2.6	-	0.77	1	1
DNA geometric change (GO:0032392)	83	1	1.3	-	0.77	1	1
regulation of neurotransmitter secretion (GO:0046928)	83	1	1.3	-	0.77	1	1
positive regulation of calcium ion transmembrane transport (GO:1904427)	83	1	1.3	-	0.77	1	1
regulation of protein stability (GO:0031647)	334	4	5.24	-	0.76	0.823	1
intrinsic apoptotic signaling pathway (GO:0097193)	167	2	2.62	-	0.76	1	1
protein-DNA complex organization (GO:0071824)	839	10	13.16	-	0.76	0.476	1
ATP biosynthetic process (GO:0006754)	84	1	1.32	-	0.76	1	1
ncRNA processing (GO:0034470)	420	5	6.59	-	0.76	0.691	1
regulation of innate immune response (GO:0045088)	421	5	6.6	-	0.76	0.691	1
regulation of viral process (GO:0050792)	169	2	2.65	-	0.75	1	1
mitotic DNA damage checkpoint signaling (GO:0044773)	85	1	1.33	-	0.75	1	1
glycosyl compound metabolic process (GO:1901657)	85	1	1.33	-	0.75	1	1
positive regulation of ion transmembrane transporter activity (GO:0032414)	85	1	1.33	-	0.75	1	1
stress-activated protein kinase signaling cascade (GO:0031098)	85	1	1.33	-	0.75	1	1
vesicle organization (GO:0016050)	340	4	5.33	-	0.75	0.824	1
protein localization to vacuole (GO:0072665)	85	1	1.33	-	0.75	1	1
female pregnancy (GO:0007565)	170	2	2.67	-	0.75	1	1
response to wounding (GO:0009611)	427	5	6.7	-	0.75	0.692	1
DNA damage response (GO:0006974)	773	9	12.13	-	0.74	0.459	1
cellular response to fibroblast growth factor stimulus (GO:0044344)	86	1	1.35	-	0.74	1	1
pyrimidine-containing compound metabolic process (GO:0072527)	86	1	1.35	-	0.74	1	1
negative regulation of transport (GO:0051051)	430	5	6.74	-	0.74	0.692	1
intracellular transport (GO:0046907)	1379	16	21.63	-	0.74	0.26	1
DNA metabolic process (GO:0006259)	779	9	12.22	-	0.74	0.46	1
negative regulation of RNA catabolic process (GO:1902369)	87	1	1.36	-	0.73	1	1
multicellular organism reproduction (GO:0032504)	957	11	15.01	-	0.73	0.35	1
regulation of response to endoplasmic reticulum stress (GO:1905897)	87	1	1.36	-	0.73	1	1
protein localization to mitochondrion (GO:0070585)	87	1	1.36	-	0.73	1	1
regulation of lipid biosynthetic process (GO:0046890)	175	2	2.74	-	0.73	1	1
adaptive immune response based on somatic recombination of immune receptors built from immunoglobulin superfamily domains (GO:0002460)	263	3	4.13	-	0.73	0.802	1
nucleosome assembly (GO:0006334)	88	1	1.38	-	0.72	1	1
cellular response to calcium ion (GO:0071277)	88	1	1.38	-	0.72	1	1
sterol transport (GO:0015918)	88	1	1.38	-	0.72	1	1
small GTPase mediated signal transduction (GO:0007264)	265	3	4.16	-	0.72	0.802	1
ncRNA metabolic process (GO:0034660)	530	6	8.31	-	0.72	0.592	1
mitotic DNA integrity checkpoint signaling (GO:0044774)	89	1	1.4	-	0.72	1	1
dicarboxylic acid metabolic process (GO:0043648)	89	1	1.4	-	0.72	1	1
protein catabolic process (GO:0030163)	715	8	11.22	-	0.71	0.441	1
protein localization to cell junction (GO:1902414)	90	1	1.41	-	0.71	1	1
cellular response to topologically incorrect protein (GO:0035967)	90	1	1.41	-	0.71	1	1
cholesterol homeostasis (GO:0042632)	90	1	1.41	-	0.71	1	1
negative regulation of autophagy (GO:0010507)	90	1	1.41	-	0.71	1	1
regulation of mitotic metaphase/anaphase transition (GO:0030071)	90	1	1.41	-	0.71	1	1
defense response to virus (GO:0051607)	273	3	4.28	-	0.7	0.804	1
regulation of intracellular pH (GO:0051453)	91	1	1.43	-	0.7	1	1
positive regulation of protein polymerization (GO:0032273)	91	1	1.43	-	0.7	1	1
sterol homeostasis (GO:0055092)	91	1	1.43	-	0.7	1	1
negative regulation of monoatomic ion transmembrane transport (GO:0034766)	91	1	1.43	-	0.7	1	1
membrane docking (GO:0022406)	91	1	1.43	-	0.7	1	1
defense response to symbiont (GO:0140546)	274	3	4.3	-	0.7	0.804	1
cell-cell junction organization (GO:0045216)	183	2	2.87	-	0.7	1	1
regulation of canonical NF-kappaB signal transduction (GO:0043122)	275	3	4.31	-	0.7	0.804	1
protein targeting to membrane (GO:0006612)	92	1	1.44	-	0.69	1	1
protein localization to organelle (GO:0033365)	736	8	11.54	-	0.69	0.363	1
biogenic amine metabolic process (GO:0006576)	92	1	1.44	-	0.69	1	1
RNA localization (GO:0006403)	184	2	2.89	-	0.69	1	1
positive regulation of reproductive process (GO:2000243)	92	1	1.44	-	0.69	1	1
DNA conformation change (GO:0071103)	92	1	1.44	-	0.69	1	1
neutrophil migration (GO:1990266)	92	1	1.44	-	0.69	1	1
cell-substrate adhesion (GO:0031589)	184	2	2.89	-	0.69	1	1
multicellular organism growth (GO:0035264)	92	1	1.44	-	0.69	1	1
regulation of TORC1 signaling (GO:1903432)	92	1	1.44	-	0.69	1	1
inflammatory response (GO:0006954)	554	6	8.69	-	0.69	0.485	1
immune response-regulating cell surface receptor signaling pathway (GO:0002768)	278	3	4.36	-	0.69	0.805	1
cilium organization (GO:0044782)	371	4	5.82	-	0.69	0.669	1
endosome organization (GO:0007032)	93	1	1.46	-	0.69	1	1
maintenance of protein location (GO:0045185)	93	1	1.46	-	0.69	1	1
RNA methylation (GO:0001510)	93	1	1.46	-	0.69	1	1
regulation of metaphase/anaphase transition of cell cycle (GO:1902099)	93	1	1.46	-	0.69	1	1
fatty acid transport (GO:0015908)	93	1	1.46	-	0.69	1	1
amino acid transmembrane transport (GO:0003333)	93	1	1.46	-	0.69	1	1
actin filament organization (GO:0007015)	280	3	4.39	-	0.68	0.805	1
sensory perception of smell (GO:0007608)	469	5	7.36	-	0.68	0.568	1
regulation of cellular response to stress (GO:0080135)	657	7	10.31	-	0.68	0.421	1
mitotic spindle organization (GO:0007052)	94	1	1.47	-	0.68	1	1
tRNA modification (GO:0006400)	94	1	1.47	-	0.68	1	1
positive regulation of cell division (GO:0051781)	94	1	1.47	-	0.68	1	1
positive regulation of proteasomal ubiquitin-dependent protein catabolic process (GO:0032436)	94	1	1.47	-	0.68	1	1
positive regulation of transporter activity (GO:0032411)	94	1	1.47	-	0.68	1	1
negative regulation of cell growth (GO:0030308)	188	2	2.95	-	0.68	1	1
detection of stimulus involved in sensory perception (GO:0050906)	566	6	8.88	-	0.68	0.488	1
purine ribonucleoside triphosphate biosynthetic process (GO:0009206)	95	1	1.49	-	0.67	1	1
protein localization to nucleus (GO:0034504)	190	2	2.98	-	0.67	1	1
organelle assembly (GO:0070925)	856	9	13.43	-	0.67	0.26	1
amino acid metabolic process (GO:0006520)	286	3	4.49	-	0.67	0.634	1
post-Golgi vesicle-mediated transport (GO:0006892)	96	1	1.51	-	0.66	1	1
Ras protein signal transduction (GO:0007265)	192	2	3.01	-	0.66	0.773	1
regulation of leukocyte mediated cytotoxicity (GO:0001910)	96	1	1.51	-	0.66	1	1
multi-organism reproductive process (GO:0044703)	192	2	3.01	-	0.66	0.773	1
establishment of chromosome localization (GO:0051303)	96	1	1.51	-	0.66	1	1
regulation of cellular pH (GO:0030641)	96	1	1.51	-	0.66	1	1
purine nucleoside triphosphate biosynthetic process (GO:0009145)	96	1	1.51	-	0.66	1	1
regulation of striated muscle contraction (GO:0006942)	97	1	1.52	-	0.66	1	1
regulation of chemokine production (GO:0032642)	97	1	1.52	-	0.66	1	1
actin filament-based movement (GO:0030048)	97	1	1.52	-	0.66	1	1
positive regulation of leukocyte chemotaxis (GO:0002690)	97	1	1.52	-	0.66	1	1
regulation of cell size (GO:0008361)	195	2	3.06	-	0.65	0.773	1
acylglycerol metabolic process (GO:0006639)	98	1	1.54	-	0.65	1	1
microtubule-based movement (GO:0007018)	392	4	6.15	-	0.65	0.535	1
cellular response to lipopolysaccharide (GO:0071222)	196	2	3.07	-	0.65	0.773	1
neutral lipid metabolic process (GO:0006638)	99	1	1.55	-	0.64	1	1
cellular response to interleukin-1 (GO:0071347)	99	1	1.55	-	0.64	1	1
regulation of protein ubiquitination (GO:0031396)	198	2	3.11	-	0.64	0.774	1
platelet activation (GO:0030168)	99	1	1.55	-	0.64	1	1
regulation of proteasomal protein catabolic process (GO:0061136)	198	2	3.11	-	0.64	0.774	1
intracellular protein transport (GO:0006886)	694	7	10.89	-	0.64	0.276	1
translation (GO:0006412)	398	4	6.24	-	0.64	0.536	1
tRNA metabolic process (GO:0006399)	199	2	3.12	-	0.64	0.774	1
vesicle fusion (GO:0006906)	100	1	1.57	-	0.64	1	1
positive regulation of interleukin-6 production (GO:0032755)	100	1	1.57	-	0.64	1	1
regulation of neurotransmitter transport (GO:0051588)	100	1	1.57	-	0.64	1	1
proteolysis involved in protein catabolic process (GO:0051603)	601	6	9.43	-	0.64	0.317	1
integrin-mediated signaling pathway (GO:0007229)	101	1	1.58	-	0.63	1	1
regulation of plasma membrane bounded cell projection assembly (GO:0120032)	202	2	3.17	-	0.63	0.774	1
amine metabolic process (GO:0009308)	101	1	1.58	-	0.63	1	1
ribonucleoside triphosphate biosynthetic process (GO:0009201)	101	1	1.58	-	0.63	1	1
cellular response to metal ion (GO:0071248)	203	2	3.18	-	0.63	0.774	1
regulation of cell projection assembly (GO:0060491)	204	2	3.2	-	0.63	0.774	1
intracellular glucose homeostasis (GO:0001678)	102	1	1.6	-	0.63	1	1
organelle membrane fusion (GO:0090174)	102	1	1.6	-	0.63	1	1
negative regulation of cellular response to growth factor stimulus (GO:0090288)	103	1	1.62	-	0.62	1	1
negative regulation of cellular catabolic process (GO:0031330)	206	2	3.23	-	0.62	0.775	1
DNA repair (GO:0006281)	517	5	8.11	-	0.62	0.366	1
regulation of DNA-templated transcription elongation (GO:0032784)	104	1	1.63	-	0.61	1	1
regulation of neural precursor cell proliferation (GO:2000177)	104	1	1.63	-	0.61	1	1
protein acylation (GO:0043543)	104	1	1.63	-	0.61	1	1
positive regulation of canonical NF-kappaB signal transduction (GO:0043123)	208	2	3.26	-	0.61	0.775	1
chromosome localization (GO:0050000)	104	1	1.63	-	0.61	1	1
regulation of lipid metabolic process (GO:0019216)	315	3	4.94	-	0.61	0.496	1
regulation of sister chromatid segregation (GO:0033045)	105	1	1.65	-	0.61	1	1
immune response-activating signaling pathway (GO:0002757)	317	3	4.97	-	0.6	0.496	1
regulation of pH (GO:0006885)	106	1	1.66	-	0.6	1	1
ribosomal small subunit biogenesis (GO:0042274)	106	1	1.66	-	0.6	1	1
antigen processing and presentation (GO:0019882)	106	1	1.66	-	0.6	1	1
peptide biosynthetic process (GO:0043043)	427	4	6.7	-	0.6	0.426	1
regulation of reproductive process (GO:2000241)	214	2	3.36	-	0.6	0.777	1
positive regulation of canonical Wnt signaling pathway (GO:0090263)	107	1	1.68	-	0.6	1	1
biomineral tissue development (GO:0031214)	107	1	1.68	-	0.6	1	1
regulation of signal transduction by p53 class mediator (GO:1901796)	108	1	1.69	-	0.59	1	1
amino acid catabolic process (GO:0009063)	108	1	1.69	-	0.59	1	1
nucleosome organization (GO:0034728)	108	1	1.69	-	0.59	1	1
plasma membrane bounded cell projection assembly (GO:0120031)	433	4	6.79	-	0.59	0.428	1
positive regulation of protein catabolic process (GO:0045732)	217	2	3.4	-	0.59	0.779	1
positive regulation of chromosome organization (GO:2001252)	109	1	1.71	-	0.58	1	1
positive regulation of lipid localization (GO:1905954)	109	1	1.71	-	0.58	1	1
nucleoside triphosphate biosynthetic process (GO:0009142)	109	1	1.71	-	0.58	1	1
alpha-beta T cell activation (GO:0046631)	109	1	1.71	-	0.58	1	1
sensory perception of chemical stimulus (GO:0007606)	547	5	8.58	-	0.58	0.291	1
modification-dependent macromolecule catabolic process (GO:0043632)	549	5	8.61	-	0.58	0.292	1
regulation of cell killing (GO:0031341)	110	1	1.73	-	0.58	1	1
negative regulation of small molecule metabolic process (GO:0062014)	110	1	1.73	-	0.58	1	1
regulation of signaling receptor activity (GO:0010469)	110	1	1.73	-	0.58	1	1
detection of chemical stimulus involved in sensory perception of smell (GO:0050911)	443	4	6.95	-	0.58	0.333	1
protein stabilization (GO:0050821)	222	2	3.48	-	0.57	0.59	1
protein deubiquitination (GO:0016579)	111	1	1.74	-	0.57	1	1
cell projection assembly (GO:0030031)	446	4	7	-	0.57	0.333	1
disruption of cell in another organism (GO:0141061)	112	1	1.76	-	0.57	1	1
protein import into nucleus (GO:0006606)	112	1	1.76	-	0.57	1	1
killing of cells of another organism (GO:0031640)	112	1	1.76	-	0.57	1	1
DNA damage checkpoint signaling (GO:0000077)	112	1	1.76	-	0.57	1	1
inner ear morphogenesis (GO:0042472)	112	1	1.76	-	0.57	1	1
carbohydrate catabolic process (GO:0016052)	112	1	1.76	-	0.57	1	1
adaptive immune response (GO:0002250)	673	6	10.56	-	0.57	0.203	1
regulation of peptidyl-tyrosine phosphorylation (GO:0050730)	225	2	3.53	-	0.57	0.59	1
cilium assembly (GO:0060271)	338	3	5.3	-	0.57	0.501	1
striated muscle contraction (GO:0006941)	113	1	1.77	-	0.56	1	1
non-membrane-bounded organelle assembly (GO:0140694)	341	3	5.35	-	0.56	0.502	1
regulation of cell cycle G2/M phase transition (GO:1902749)	114	1	1.79	-	0.56	1	1
establishment of protein localization to organelle (GO:0072594)	344	3	5.4	-	0.56	0.384	1
T cell receptor signaling pathway (GO:0050852)	115	1	1.8	-	0.55	1	1
cellular response to inorganic substance (GO:0071241)	231	2	3.62	-	0.55	0.591	1
ribonucleoprotein complex biogenesis (GO:0022613)	462	4	7.25	-	0.55	0.337	1
steroid biosynthetic process (GO:0006694)	116	1	1.82	-	0.55	1	1
DNA-templated transcription initiation (GO:0006352)	116	1	1.82	-	0.55	1	1
nuclear chromosome segregation (GO:0098813)	232	2	3.64	-	0.55	0.592	1
immune response-regulating signaling pathway (GO:0002764)	351	3	5.51	-	0.54	0.384	1
ATP metabolic process (GO:0046034)	117	1	1.84	-	0.54	1	1
import into nucleus (GO:0051170)	117	1	1.84	-	0.54	1	1
cellular component assembly involved in morphogenesis (GO:0010927)	117	1	1.84	-	0.54	1	1
pattern recognition receptor signaling pathway (GO:0002221)	118	1	1.85	-	0.54	1	1
proteasome-mediated ubiquitin-dependent protein catabolic process (GO:0043161)	355	3	5.57	-	0.54	0.385	1
disruption of anatomical structure in another organism (GO:0141060)	119	1	1.87	-	0.54	1	1
positive regulation of calcium ion transport (GO:0051928)	119	1	1.87	-	0.54	1	1
positive regulation of proteasomal protein catabolic process (GO:1901800)	119	1	1.87	-	0.54	1	1
response to unfolded protein (GO:0006986)	120	1	1.88	-	0.53	1	1
DNA integrity checkpoint signaling (GO:0031570)	121	1	1.9	-	0.53	1	1
negative regulation of transmembrane transport (GO:0034763)	121	1	1.9	-	0.53	1	1
negative regulation of growth (GO:0045926)	243	2	3.81	-	0.52	0.596	1
sperm motility (GO:0097722)	122	1	1.91	-	0.52	1	1
flagellated sperm motility (GO:0030317)	122	1	1.91	-	0.52	1	1
protein maturation (GO:0051604)	490	4	7.69	-	0.52	0.263	1
endosomal transport (GO:0016197)	245	2	3.84	-	0.52	0.597	1
detection of chemical stimulus involved in sensory perception (GO:0050907)	491	4	7.7	-	0.52	0.263	1
endoplasmic reticulum to Golgi vesicle-mediated transport (GO:0006888)	124	1	1.95	-	0.51	1	1
amino acid transport (GO:0006865)	124	1	1.95	-	0.51	1	1
cytoplasmic translation (GO:0002181)	124	1	1.95	-	0.51	1	1
xenobiotic metabolic process (GO:0006805)	125	1	1.96	-	0.51	1	1
regulation of leukocyte chemotaxis (GO:0002688)	126	1	1.98	-	0.51	1	1
myelination (GO:0042552)	127	1	1.99	-	0.5	1	1
activation of immune response (GO:0002253)	383	3	6.01	-	0.5	0.295	1
organelle fusion (GO:0048284)	128	1	2.01	-	0.5	0.726	1
protein targeting (GO:0006605)	257	2	4.03	-	0.5	0.447	1
ensheathment of neurons (GO:0007272)	129	1	2.02	-	0.49	0.726	1
protein modification by small protein removal (GO:0070646)	129	1	2.02	-	0.49	0.726	1
methylation (GO:0032259)	258	2	4.05	-	0.49	0.447	1
axon ensheathment (GO:0008366)	129	1	2.02	-	0.49	0.726	1
regulation of regulated secretory pathway (GO:1903305)	129	1	2.02	-	0.49	0.726	1
proteasomal protein catabolic process (GO:0010498)	390	3	6.12	-	0.49	0.297	1
regulation of chromosome segregation (GO:0051983)	131	1	2.05	-	0.49	0.727	1
steroid metabolic process (GO:0008202)	262	2	4.11	-	0.49	0.448	1
detection of chemical stimulus (GO:0009593)	526	4	8.25	-	0.48	0.154	1
ubiquitin-dependent protein catabolic process (GO:0006511)	527	4	8.27	-	0.48	0.154	1
cell-cell junction assembly (GO:0007043)	132	1	2.07	-	0.48	0.727	1
cellular response to hypoxia (GO:0071456)	132	1	2.07	-	0.48	0.727	1
response to glucocorticoid (GO:0051384)	132	1	2.07	-	0.48	0.727	1
positive regulation of protein modification by small protein conjugation or removal (GO:1903322)	133	1	2.09	-	0.48	0.727	1
B cell differentiation (GO:0030183)	134	1	2.1	-	0.48	0.727	1
modification-dependent protein catabolic process (GO:0019941)	538	4	8.44	-	0.47	0.155	1
circadian rhythm (GO:0007623)	136	1	2.13	-	0.47	0.727	1
cilium movement involved in cell motility (GO:0060294)	138	1	2.16	-	0.46	0.728	1
regulation of G protein-coupled receptor signaling pathway (GO:0008277)	138	1	2.16	-	0.46	0.728	1
innate immune response-activating signaling pathway (GO:0002758)	138	1	2.16	-	0.46	0.728	1
cellular response to decreased oxygen levels (GO:0036294)	139	1	2.18	-	0.46	0.728	1
regulation of JNK cascade (GO:0046328)	139	1	2.18	-	0.46	0.728	1
purine ribonucleoside triphosphate metabolic process (GO:0009205)	141	1	2.21	-	0.45	0.729	1
response to topologically incorrect protein (GO:0035966)	142	1	2.23	-	0.45	0.729	1
negative regulation of DNA metabolic process (GO:0051053)	142	1	2.23	-	0.45	0.729	1
Golgi vesicle transport (GO:0048193)	284	2	4.45	-	0.45	0.335	1
cilium-dependent cell motility (GO:0060285)	143	1	2.24	-	0.45	0.73	1
cilium or flagellum-dependent cell motility (GO:0001539)	143	1	2.24	-	0.45	0.73	1
positive regulation of Wnt signaling pathway (GO:0030177)	143	1	2.24	-	0.45	0.73	1
positive regulation of translation (GO:0045727)	144	1	2.26	-	0.44	0.73	1
regulation of viral life cycle (GO:1903900)	145	1	2.27	-	0.44	0.731	1
keratinocyte differentiation (GO:0030216)	145	1	2.27	-	0.44	0.731	1
negative regulation of transmembrane receptor protein serine/threonine kinase signaling pathway (GO:0090101)	147	1	2.31	-	0.43	0.732	1
ribonucleoside triphosphate metabolic process (GO:0009199)	148	1	2.32	-	0.43	0.732	1
purine nucleoside triphosphate metabolic process (GO:0009144)	148	1	2.32	-	0.43	0.732	1
monocarboxylic acid transport (GO:0015718)	153	1	2.4	-	0.42	0.735	1
regulation of interleukin-6 production (GO:0032675)	154	1	2.42	-	0.41	0.736	1
positive regulation of endocytosis (GO:0045807)	155	1	2.43	-	0.41	0.737	1
cellular response to oxygen levels (GO:0071453)	156	1	2.45	-	0.41	0.738	1
retina development in camera-type eye (GO:0060041)	158	1	2.48	-	0.4	0.525	1
cytosolic transport (GO:0016482)	158	1	2.48	-	0.4	0.525	1
negative regulation of MAPK cascade (GO:0043409)	160	1	2.51	-	0.4	0.525	1
cell killing (GO:0001906)	161	1	2.53	-	0.4	0.525	1
antigen receptor-mediated signaling pathway (GO:0050851)	161	1	2.53	-	0.4	0.525	1
membrane fusion (GO:0061025)	161	1	2.53	-	0.4	0.525	1
protein-containing complex localization (GO:0031503)	162	1	2.54	-	0.39	0.525	1
activation of innate immune response (GO:0002218)	163	1	2.56	-	0.39	0.525	1
lipid homeostasis (GO:0055088)	164	1	2.57	-	0.39	0.526	1
nucleoside triphosphate metabolic process (GO:0009141)	164	1	2.57	-	0.39	0.526	1
regulation of lipid localization (GO:1905952)	165	1	2.59	-	0.39	0.526	1
positive regulation of peptidyl-tyrosine phosphorylation (GO:0050731)	165	1	2.59	-	0.39	0.526	1
transport along microtubule (GO:0010970)	166	1	2.6	-	0.38	0.526	1
chromosome segregation (GO:0007059)	335	2	5.25	-	0.38	0.184	1
peptidyl-lysine modification (GO:0018205)	171	1	2.68	-	0.37	0.528	1
positive regulation of amide metabolic process (GO:0034250)	172	1	2.7	-	0.37	0.529	1
cilium movement (GO:0003341)	181	1	2.84	-	0.35	0.535	1
macromolecule methylation (GO:0043414)	185	1	2.9	-	0.34	0.377	1
protein-DNA complex assembly (GO:0065004)	195	1	3.06	-	0.33	0.379	1
positive regulation of protein-containing complex assembly (GO:0031334)	200	1	3.14	-	0.32	0.381	1
cytoskeleton-dependent intracellular transport (GO:0030705)	204	1	3.2	-	0.31	0.383	1
microtubule-based transport (GO:0099111)	208	1	3.26	-	0.31	0.387	1
rRNA processing (GO:0006364)	218	1	3.42	-	0.29	0.27	1
rRNA metabolic process (GO:0016072)	249	1	3.91	-	0.26	0.193	1
rhythmic process (GO:0048511)	268	1	4.2	-	0.24	0.136	1
ribosome biogenesis (GO:0042254)	317	1	4.97	-	0.2	0.101	1
respiratory burst involved in defense response (GO:0002679)	9	0	0.14	-	< 0.01	1	1
response to lead ion (GO:0010288)	21	0	0.33	-	< 0.01	1	1
positive regulation of chronic inflammatory response (GO:0002678)	4	0	0.06	-	< 0.01	1	1
negative regulation of chronic inflammatory response (GO:0002677)	5	0	0.08	-	< 0.01	1	1
heat acclimation (GO:0010286)	5	0	0.08	-	< 0.01	1	1
regulation of chronic inflammatory response (GO:0002676)	10	0	0.16	-	< 0.01	1	1
positive regulation of acute inflammatory response (GO:0002675)	27	0	0.42	-	< 0.01	1	1
negative regulation of acute inflammatory response (GO:0002674)	13	0	0.2	-	< 0.01	1	1
regulation of acute inflammatory response (GO:0002673)	48	0	0.75	-	< 0.01	1	1
protein hexamerization (GO:0034214)	9	0	0.14	-	< 0.01	1	1
quinolinate catabolic process (GO:0034213)	1	0	0.02	-	< 0.01	1	1
positive regulation of T cell anergy (GO:0002669)	5	0	0.08	-	< 0.01	1	1
regulation of T cell anergy (GO:0002667)	8	0	0.13	-	< 0.01	1	1
positive regulation of T cell tolerance induction (GO:0002666)	9	0	0.14	-	< 0.01	1	1
regulation of T cell tolerance induction (GO:0002664)	13	0	0.2	-	< 0.01	1	1
detoxification of copper ion (GO:0010273)	17	0	0.27	-	< 0.01	1	1
positive regulation of B cell tolerance induction (GO:0002663)	2	0	0.03	-	< 0.01	1	1
response to silver ion (GO:0010272)	1	0	0.02	-	< 0.01	1	1
regulation of B cell tolerance induction (GO:0002661)	2	0	0.03	-	< 0.01	1	1
positive regulation of peripheral tolerance induction (GO:0002660)	2	0	0.03	-	< 0.01	1	1
glycolipid translocation (GO:0034203)	1	0	0.02	-	< 0.01	1	1
response to oleic acid (GO:0034201)	4	0	0.06	-	< 0.01	1	1
response to selenium ion (GO:0010269)	9	0	0.14	-	< 0.01	1	1
regulation of peripheral tolerance induction (GO:0002658)	2	0	0.03	-	< 0.01	1	1
response to vitamin B1 (GO:0010266)	3	0	0.05	-	< 0.01	1	1
SCF complex assembly (GO:0010265)	2	0	0.03	-	< 0.01	1	1
positive regulation of tolerance induction dependent upon immune response (GO:0002654)	2	0	0.03	-	< 0.01	1	1
regulation of tolerance induction dependent upon immune response (GO:0002652)	3	0	0.05	-	< 0.01	1	1
positive regulation of tolerance induction to self antigen (GO:0002651)	1	0	0.02	-	< 0.01	1	1
positive regulation of intestinal cholesterol absorption (GO:0045797)	3	0	0.05	-	< 0.01	1	1
negative regulation of intestinal cholesterol absorption (GO:0045796)	2	0	0.03	-	< 0.01	1	1
positive regulation of cell volume (GO:0045795)	1	0	0.02	-	< 0.01	1	1
negative regulation of cell volume (GO:0045794)	5	0	0.08	-	< 0.01	1	1
positive regulation of cell size (GO:0045793)	13	0	0.2	-	< 0.01	1	1
negative regulation of cell size (GO:0045792)	9	0	0.14	-	< 0.01	1	1
regulation of tolerance induction to self antigen (GO:0002649)	1	0	0.02	-	< 0.01	1	1
positive regulation of central tolerance induction (GO:0002648)	1	0	0.02	-	< 0.01	1	1
regulation of central tolerance induction (GO:0002646)	1	0	0.02	-	< 0.01	1	1
glucose mediated signaling pathway (GO:0010255)	5	0	0.08	-	< 0.01	1	1
positive regulation of tolerance induction (GO:0002645)	12	0	0.19	-	< 0.01	1	1
negative regulation of tolerance induction (GO:0002644)	1	0	0.02	-	< 0.01	1	1
regulation of tolerance induction (GO:0002643)	20	0	0.31	-	< 0.01	1	1
positive regulation of bone resorption (GO:0045780)	20	0	0.31	-	< 0.01	1	1
establishment or maintenance of transmembrane electrochemical gradient (GO:0010248)	11	0	0.17	-	< 0.01	1	1
negative regulation of immunoglobulin production (GO:0002638)	13	0	0.2	-	< 0.01	1	1
positive regulation of germinal center formation (GO:0002636)	2	0	0.03	-	< 0.01	1	1
negative regulation of germinal center formation (GO:0002635)	2	0	0.03	-	< 0.01	1	1
regulation of germinal center formation (GO:0002634)	8	0	0.13	-	< 0.01	1	1
positive regulation of blood pressure (GO:0045777)	32	0	0.5	-	< 0.01	1	1
positive regulation of axon extension (GO:0045773)	38	0	0.6	-	< 0.01	1	1
regulation of T cell antigen processing and presentation (GO:0002625)	1	0	0.02	-	< 0.01	1	1
regulation of B cell antigen processing and presentation (GO:0002622)	1	0	0.02	-	< 0.01	1	1
negative regulation of asymmetric cell division (GO:0045769)	1	0	0.02	-	< 0.01	1	1
positive regulation of amino acid metabolic process (GO:0045764)	2	0	0.03	-	< 0.01	1	1
negative regulation of cellular amino acid metabolic process (GO:0045763)	3	0	0.05	-	< 0.01	1	1
positive regulation of adenylate cyclase activity (GO:0045762)	34	0	0.53	-	< 0.01	1	1
regulation of adenylate cyclase activity (GO:0045761)	47	0	0.74	-	< 0.01	1	1
positive regulation of action potential (GO:0045760)	8	0	0.13	-	< 0.01	1	1
negative regulation of macrophage antigen processing and presentation (GO:0002617)	1	0	0.02	-	< 0.01	1	1
response to lithium ion (GO:0010226)	16	0	0.25	-	< 0.01	1	1
regulation of macrophage antigen processing and presentation (GO:0002616)	1	0	0.02	-	< 0.01	1	1
negative regulation of Toll signaling pathway (GO:0045751)	1	0	0.02	-	< 0.01	1	1
positive regulation of dendritic cell antigen processing and presentation (GO:0002606)	7	0	0.11	-	< 0.01	1	1
negative regulation of dendritic cell antigen processing and presentation (GO:0002605)	4	0	0.06	-	< 0.01	1	1
regulation of dendritic cell antigen processing and presentation (GO:0002604)	11	0	0.17	-	< 0.01	1	1
regulation of hexokinase activity (GO:1903299)	7	0	0.11	-	< 0.01	1	1
negative regulation of hypoxia-induced intrinsic apoptotic signaling pathway (GO:1903298)	7	0	0.11	-	< 0.01	1	1
regulation of hypoxia-induced intrinsic apoptotic signaling pathway (GO:1903297)	7	0	0.11	-	< 0.01	1	1
positive regulation of glutamate secretion, neurotransmission (GO:1903296)	4	0	0.06	-	< 0.01	1	1
negative regulation of Notch signaling pathway (GO:0045746)	39	0	0.61	-	< 0.01	1	1
positive regulation of G protein-coupled receptor signaling pathway (GO:0045745)	28	0	0.44	-	< 0.01	1	1
regulation of glutamate secretion, neurotransmission (GO:1903294)	5	0	0.08	-	< 0.01	1	1
positive regulation of fibroblast growth factor receptor signaling pathway (GO:0045743)	9	0	0.14	-	< 0.01	1	1
protein localization to Golgi membrane (GO:1903292)	5	0	0.08	-	< 0.01	1	1
positive regulation of epidermal growth factor receptor signaling pathway (GO:0045742)	28	0	0.44	-	< 0.01	1	1
positive regulation of epidermal growth factor-activated receptor activity (GO:0045741)	4	0	0.06	-	< 0.01	1	1
positive regulation of DNA repair (GO:0045739)	130	0	2.04	-	< 0.01	0.274	1
positive regulation of potassium ion import across plasma membrane (GO:1903288)	3	0	0.05	-	< 0.01	1	1
negative regulation of DNA repair (GO:0045738)	37	0	0.58	-	< 0.01	1	1
arginine catabolic process to proline (GO:0019493)	1	0	0.02	-	< 0.01	1	1
regulation of potassium ion import (GO:1903286)	4	0	0.06	-	< 0.01	1	1
positive regulation of hydrogen peroxide catabolic process (GO:1903285)	2	0	0.03	-	< 0.01	1	1
positive regulation of glutathione peroxidase activity (GO:1903284)	1	0	0.02	-	< 0.01	1	1
regulation of glutathione peroxidase activity (GO:1903282)	1	0	0.02	-	< 0.01	1	1
positive regulation of calcium:sodium antiporter activity (GO:1903281)	2	0	0.03	-	< 0.01	1	1
negative regulation of calcium:sodium antiporter activity (GO:1903280)	1	0	0.02	-	< 0.01	1	1
respiratory burst (GO:0045730)	26	0	0.41	-	< 0.01	1	1
response to glucagon (GO:0033762)	23	0	0.36	-	< 0.01	1	1
forebrain dorsal/ventral pattern formation (GO:0021798)	7	0	0.11	-	< 0.01	1	1
forebrain anterior/posterior pattern specification (GO:0021797)	3	0	0.05	-	< 0.01	1	1
chemorepulsion of branchiomotor axon (GO:0021793)	1	0	0.02	-	< 0.01	1	1
regulation of calcium:sodium antiporter activity (GO:1903279)	3	0	0.05	-	< 0.01	1	1
positive regulation of sodium ion export across plasma membrane (GO:1903278)	4	0	0.06	-	< 0.01	1	1
respiratory burst after phagocytosis (GO:0045728)	4	0	0.06	-	< 0.01	1	1
beta-alanine biosynthetic process (GO:0019483)	2	0	0.03	-	< 0.01	1	1
regulation of sodium ion export across plasma membrane (GO:1903276)	4	0	0.06	-	< 0.01	1	1
beta-alanine metabolic process (GO:0019482)	3	0	0.05	-	< 0.01	1	1
L-alanine catabolic process, by transamination (GO:0019481)	1	0	0.02	-	< 0.01	1	1
positive regulation of cilium assembly (GO:0045724)	29	0	0.45	-	< 0.01	1	1
ribosome localization (GO:0033750)	13	0	0.2	-	< 0.01	1	1
branchiomotor neuron axon guidance (GO:0021785)	7	0	0.11	-	< 0.01	1	1
postganglionic parasympathetic fiber development (GO:0021784)	2	0	0.03	-	< 0.01	1	1
D-amino acid catabolic process (GO:0019478)	2	0	0.03	-	< 0.01	1	1
L-lysine catabolic process (GO:0019477)	4	0	0.06	-	< 0.01	1	1
negative regulation of glycogen biosynthetic process (GO:0045719)	7	0	0.11	-	< 0.01	1	1
L-lysine catabolic process to acetyl-CoA (GO:0019474)	4	0	0.06	-	< 0.01	1	1
negative regulation of fatty acid biosynthetic process (GO:0045717)	18	0	0.28	-	< 0.01	1	1
positive regulation of tumor necrosis factor-mediated signaling pathway (GO:1903265)	13	0	0.2	-	< 0.01	1	1
4-hydroxyproline metabolic process (GO:0019471)	4	0	0.06	-	< 0.01	1	1
4-hydroxyproline catabolic process (GO:0019470)	4	0	0.06	-	< 0.01	1	1
smoothened signaling pathway involved in spinal cord motor neuron cell fate specification (GO:0021776)	3	0	0.05	-	< 0.01	1	1
smoothened signaling pathway involved in ventral spinal cord interneuron specification (GO:0021775)	3	0	0.05	-	< 0.01	1	1
striatal medium spiny neuron differentiation (GO:0021773)	4	0	0.06	-	< 0.01	1	1
exon-exon junction complex disassembly (GO:1903259)	1	0	0.02	-	< 0.01	1	1
glycine decarboxylation via glycine cleavage system (GO:0019464)	3	0	0.05	-	< 0.01	1	1
ectoderm and mesoderm interaction (GO:0007499)	1	0	0.02	-	< 0.01	1	1
multi-ciliated epithelial cell differentiation (GO:1903251)	9	0	0.14	-	< 0.01	1	1
posterior midgut development (GO:0007497)	2	0	0.03	-	< 0.01	1	1
visceral mesoderm-endoderm interaction involved in midgut development (GO:0007495)	1	0	0.02	-	< 0.01	1	1
midgut development (GO:0007494)	12	0	0.19	-	< 0.01	1	1
orbitofrontal cortex development (GO:0021769)	3	0	0.05	-	< 0.01	1	1
nucleus accumbens development (GO:0021768)	1	0	0.02	-	< 0.01	1	1
mammillary body development (GO:0021767)	1	0	0.02	-	< 0.01	1	1
amygdala development (GO:0021764)	5	0	0.08	-	< 0.01	1	1
negative regulation of citrulline biosynthetic process (GO:1903249)	1	0	0.02	-	< 0.01	1	1
regulation of citrulline biosynthetic process (GO:1903248)	1	0	0.02	-	< 0.01	1	1
L-cysteine catabolic process to taurine (GO:0019452)	1	0	0.02	-	< 0.01	1	1
negative regulation of cardiac muscle hypertrophy in response to stress (GO:1903243)	6	0	0.09	-	< 0.01	1	1
primary piRNA processing (GO:0140990)	1	0	0.02	-	< 0.01	1	1
putamen development (GO:0021758)	1	0	0.02	-	< 0.01	1	1
caudate nucleus development (GO:0021757)	1	0	0.02	-	< 0.01	1	1
facial nucleus development (GO:0021754)	2	0	0.03	-	< 0.01	1	1
pronephric nephron tubule development (GO:0039020)	2	0	0.03	-	< 0.01	1	1
L-cysteine catabolic process to hypotaurine (GO:0019449)	1	0	0.02	-	< 0.01	1	1
L-cysteine catabolic process (GO:0019448)	4	0	0.06	-	< 0.01	1	1
vestibular nucleus development (GO:0021750)	2	0	0.03	-	< 0.01	1	1
positive regulation of leukocyte tethering or rolling (GO:1903238)	13	0	0.2	-	< 0.01	1	1
negative regulation of leukocyte tethering or rolling (GO:1903237)	4	0	0.06	-	< 0.01	1	1
regulation of leukocyte tethering or rolling (GO:1903236)	18	0	0.28	-	< 0.01	1	1
tryptophan catabolic process to acetyl-CoA (GO:0019442)	1	0	0.02	-	< 0.01	1	1
positive regulation of calcium ion-dependent exocytosis of neurotransmitter (GO:1903235)	1	0	0.02	-	< 0.01	1	1
tryptophan catabolic process to kynurenine (GO:0019441)	5	0	0.08	-	< 0.01	1	1
tryptophan catabolic process to indole-3-acetate (GO:0019440)	1	0	0.02	-	< 0.01	1	1
regulation of calcium ion-dependent exocytosis of neurotransmitter (GO:1903233)	4	0	0.06	-	< 0.01	1	1
melanosome assembly (GO:1903232)	19	0	0.3	-	< 0.01	1	1
pronephric nephron development (GO:0039019)	3	0	0.05	-	< 0.01	1	1
pattern specification involved in pronephros development (GO:0039017)	2	0	0.03	-	< 0.01	1	1
cochlear nucleus development (GO:0021747)	3	0	0.05	-	< 0.01	1	1
hypoglossal nucleus development (GO:0021743)	1	0	0.02	-	< 0.01	1	1
abducens nucleus development (GO:0021742)	1	0	0.02	-	< 0.01	1	1
principal sensory nucleus of trigeminal nerve development (GO:0021740)	4	0	0.06	-	< 0.01	1	1
mesenchymal stem cell differentiation (GO:0072497)	3	0	0.05	-	< 0.01	1	1
disruption of cellular anatomical structure in another organism (GO:0140975)	9	0	0.14	-	< 0.01	1	1
triglyceride catabolic process (GO:0019433)	18	0	0.28	-	< 0.01	1	1
positive regulation of endodermal cell differentiation (GO:1903226)	3	0	0.05	-	< 0.01	1	1
positive regulation of AIM2 inflammasome complex assembly (GO:0140973)	2	0	0.03	-	< 0.01	1	1
negative regulation of endodermal cell differentiation (GO:1903225)	3	0	0.05	-	< 0.01	1	1
negative regulation of AIM2 inflammasome complex assembly (GO:0140972)	3	0	0.05	-	< 0.01	1	1
regulation of endodermal cell differentiation (GO:1903224)	7	0	0.11	-	< 0.01	1	1
removal of superoxide radicals (GO:0019430)	13	0	0.2	-	< 0.01	1	1
regulation of AIM2 inflammasome complex assembly (GO:0140971)	5	0	0.08	-	< 0.01	1	1
AIM2 inflammasome complex assembly (GO:0140970)	2	0	0.03	-	< 0.01	1	1
DNA integration (GO:0015074)	18	0	0.28	-	< 0.01	1	1
pronephric nephron tubule morphogenesis (GO:0039008)	1	0	0.02	-	< 0.01	1	1
pronephric nephron morphogenesis (GO:0039007)	1	0	0.02	-	< 0.01	1	1
phospholipid efflux (GO:0033700)	13	0	0.2	-	< 0.01	1	1
pronephric field specification (GO:0039003)	2	0	0.03	-	< 0.01	1	1
midbrain-hindbrain boundary maturation (GO:0021732)	1	0	0.02	-	< 0.01	1	1
methylammonium transmembrane transport (GO:0072489)	2	0	0.03	-	< 0.01	1	1
ammonium transmembrane transport (GO:0072488)	12	0	0.19	-	< 0.01	1	1
acetyl-CoA biosynthetic process from acetate (GO:0019427)	2	0	0.03	-	< 0.01	1	1
trigeminal sensory nucleus development (GO:0021730)	4	0	0.06	-	< 0.01	1	1
piRNA-mediated heterochromatin formation (GO:0140966)	4	0	0.06	-	< 0.01	1	1
secondary piRNA processing (GO:0140965)	2	0	0.03	-	< 0.01	1	1
negative regulation of protein processing involved in protein targeting to mitochondrion (GO:1903217)	2	0	0.03	-	< 0.01	1	1
regulation of protein processing involved in protein targeting to mitochondrion (GO:1903216)	2	0	0.03	-	< 0.01	1	1
negative regulation of protein targeting to mitochondrion (GO:1903215)	5	0	0.08	-	< 0.01	1	1
cellular detoxification of metal ion (GO:0140961)	3	0	0.05	-	< 0.01	1	1
podocyte apoptotic process (GO:1903210)	2	0	0.03	-	< 0.01	1	1
positive regulation of the force of heart contraction by chemical signal (GO:0003099)	3	0	0.05	-	< 0.01	1	1
renal water transport (GO:0003097)	8	0	0.13	-	< 0.01	1	1
renal sodium ion transport (GO:0003096)	16	0	0.25	-	< 0.01	1	1
pressure natriuresis (GO:0003095)	3	0	0.05	-	< 0.01	1	1
regulation of glomerular filtration (GO:0003093)	9	0	0.14	-	< 0.01	1	1
renal water retention (GO:0003092)	1	0	0.02	-	< 0.01	1	1
medullary reticular formation development (GO:0021723)	1	0	0.02	-	< 0.01	1	1
superior olivary nucleus maturation (GO:0021722)	2	0	0.03	-	< 0.01	1	1
sulfide oxidation (GO:0019418)	3	0	0.05	-	< 0.01	1	1
sulfur oxidation (GO:0019417)	2	0	0.03	-	< 0.01	1	1
target-directed miRNA degradation (GO:0140958)	3	0	0.05	-	< 0.01	1	1
acetate biosynthetic process (GO:0019413)	2	0	0.03	-	< 0.01	1	1
positive regulation of L-dopa decarboxylase activity (GO:1903200)	1	0	0.02	-	< 0.01	1	1
hindgut morphogenesis (GO:0007442)	7	0	0.11	-	< 0.01	1	1
negative regulation of systemic arterial blood pressure (GO:0003085)	24	0	0.38	-	< 0.01	1	1
positive regulation of systemic arterial blood pressure (GO:0003084)	13	0	0.2	-	< 0.01	1	1
superior olivary nucleus development (GO:0021718)	2	0	0.03	-	< 0.01	1	1
regulation of systemic arterial blood pressure by renin-angiotensin (GO:0003081)	22	0	0.35	-	< 0.01	1	1
positive regulation of behavioral fear response (GO:2000987)	7	0	0.11	-	< 0.01	1	1
dolichol biosynthetic process (GO:0019408)	2	0	0.03	-	< 0.01	1	1
hexitol catabolic process (GO:0019407)	1	0	0.02	-	< 0.01	1	1
negative regulation of ATP citrate synthase activity (GO:2000984)	1	0	0.02	-	< 0.01	1	1
alditol catabolic process (GO:0019405)	8	0	0.13	-	< 0.01	1	1
regulation of ATP citrate synthase activity (GO:2000983)	1	0	0.02	-	< 0.01	1	1
positive regulation of inner ear receptor cell differentiation (GO:2000982)	2	0	0.03	-	< 0.01	1	1
negative regulation of inner ear receptor cell differentiation (GO:2000981)	4	0	0.06	-	< 0.01	1	1
galactitol metabolic process (GO:0019402)	1	0	0.02	-	< 0.01	1	1
regulation of inner ear receptor cell differentiation (GO:2000980)	9	0	0.14	-	< 0.01	1	1
alditol biosynthetic process (GO:0019401)	5	0	0.08	-	< 0.01	1	1
alditol metabolic process (GO:0019400)	24	0	0.38	-	< 0.01	1	1
ectodermal digestive tract development (GO:0007439)	2	0	0.03	-	< 0.01	1	1
mesenchymal-epithelial cell signaling involved in lung development (GO:0060496)	1	0	0.02	-	< 0.01	1	1
cell-cell signaling involved in lung development (GO:0060495)	2	0	0.03	-	< 0.01	1	1
lung induction (GO:0060492)	3	0	0.05	-	< 0.01	1	1
lateral sprouting involved in lung morphogenesis (GO:0060490)	1	0	0.02	-	< 0.01	1	1
renal control of peripheral vascular resistance involved in regulation of systemic arterial blood pressure (GO:0003072)	5	0	0.08	-	< 0.01	1	1
cerebellar granule cell differentiation (GO:0021707)	8	0	0.13	-	< 0.01	1	1
renal system process involved in regulation of systemic arterial blood pressure (GO:0003071)	23	0	0.36	-	< 0.01	1	1
regulation of systemic arterial blood pressure by neurotransmitter (GO:0003070)	1	0	0.02	-	< 0.01	1	1
positive regulation of forebrain neuron differentiation (GO:2000979)	1	0	0.02	-	< 0.01	1	1
locus ceruleus development (GO:0021703)	1	0	0.02	-	< 0.01	1	1
negative regulation of forebrain neuron differentiation (GO:2000978)	3	0	0.05	-	< 0.01	1	1
cerebellar Purkinje cell differentiation (GO:0021702)	13	0	0.2	-	< 0.01	1	1
regulation of forebrain neuron differentiation (GO:2000977)	5	0	0.08	-	< 0.01	1	1
positive regulation of pro-B cell differentiation (GO:2000975)	1	0	0.02	-	< 0.01	1	1
negative regulation of pro-B cell differentiation (GO:2000974)	3	0	0.05	-	< 0.01	1	1
regulation of pro-B cell differentiation (GO:2000973)	8	0	0.13	-	< 0.01	1	1
positive regulation of detection of glucose (GO:2000972)	2	0	0.03	-	< 0.01	1	1
regulation of detection of glucose (GO:2000970)	2	0	0.03	-	< 0.01	1	1
planar dichotomous subdivision of terminal units involved in lung branching morphogenesis (GO:0060489)	1	0	0.02	-	< 0.01	1	1
orthogonal dichotomous subdivision of terminal units involved in lung branching morphogenesis (GO:0060488)	1	0	0.02	-	< 0.01	1	1
lung-associated mesenchyme development (GO:0060484)	9	0	0.14	-	< 0.01	1	1
lobar bronchus development (GO:0060482)	5	0	0.08	-	< 0.01	1	1
lobar bronchus epithelium development (GO:0060481)	4	0	0.06	-	< 0.01	1	1
acetylcholine-mediated vasodilation involved in regulation of systemic arterial blood pressure (GO:0003069)	1	0	0.02	-	< 0.01	1	1
lung goblet cell differentiation (GO:0060480)	3	0	0.05	-	< 0.01	1	1
regulation of systemic arterial blood pressure by acetylcholine (GO:0003068)	1	0	0.02	-	< 0.01	1	1
positive regulation of heart rate by epinephrine (GO:0003065)	1	0	0.02	-	< 0.01	1	1
regulation of heart rate by hormone (GO:0003064)	2	0	0.03	-	< 0.01	1	1
regulation of heart rate by chemical signal (GO:0003062)	5	0	0.08	-	< 0.01	1	1
positive regulation of AMPA receptor activity (GO:2000969)	5	0	0.08	-	< 0.01	1	1
inhibition of non-skeletal tissue mineralization (GO:0140928)	4	0	0.06	-	< 0.01	1	1
L-kynurenine transmembrane transport (GO:0140924)	1	0	0.02	-	< 0.01	1	1
ventral midline development (GO:0007418)	6	0	0.09	-	< 0.01	1	1
acrosomal vesicle exocytosis (GO:0060478)	6	0	0.09	-	< 0.01	1	1
positive regulation of flagellated sperm motility involved in capacitation (GO:0060474)	3	0	0.05	-	< 0.01	1	1
axonal fasciculation (GO:0007413)	20	0	0.31	-	< 0.01	1	1
axon target recognition (GO:0007412)	3	0	0.05	-	< 0.01	1	1
cortical granule exocytosis (GO:0060471)	2	0	0.03	-	< 0.01	1	1
positive regulation of cytosolic calcium ion concentration involved in egg activation (GO:0060470)	1	0	0.02	-	< 0.01	1	1
hormonal regulation of the force of heart contraction (GO:0003058)	1	0	0.02	-	< 0.01	1	1
regulation of the force of heart contraction by chemical signal (GO:0003057)	6	0	0.09	-	< 0.01	1	1
regulation of vascular associated smooth muscle contraction (GO:0003056)	9	0	0.14	-	< 0.01	1	1
angiotensin-mediated drinking behavior (GO:0003051)	2	0	0.03	-	< 0.01	1	1
regulation of systemic arterial blood pressure by atrial natriuretic peptide (GO:0003050)	2	0	0.03	-	< 0.01	1	1
zinc ion import into mitochondrion (GO:0140917)	1	0	0.02	-	< 0.01	1	1
zinc ion import into lysosome (GO:0140916)	4	0	0.06	-	< 0.01	1	1
zinc ion import into zymogen granule (GO:0140915)	1	0	0.02	-	< 0.01	1	1
zinc ion import into secretory vesicle (GO:0140914)	1	0	0.02	-	< 0.01	1	1
response to G1 DNA damage checkpoint signaling (GO:0072432)	1	0	0.02	-	< 0.01	1	1
prevention of polyspermy (GO:0060468)	7	0	0.11	-	< 0.01	1	1
negative regulation of fertilization (GO:0060467)	7	0	0.11	-	< 0.01	1	1
negative regulation of neuroblast proliferation (GO:0007406)	11	0	0.17	-	< 0.01	1	1
activation of meiosis involved in egg activation (GO:0060466)	2	0	0.03	-	< 0.01	1	1
heparan sulfate proteoglycan biosynthetic process, polysaccharide chain biosynthetic process (GO:0015014)	8	0	0.13	-	< 0.01	1	1
pharynx development (GO:0060465)	3	0	0.05	-	< 0.01	1	1
glial cell fate determination (GO:0007403)	1	0	0.02	-	< 0.01	1	1
lung lobe morphogenesis (GO:0060463)	7	0	0.11	-	< 0.01	1	1
lung lobe development (GO:0060462)	7	0	0.11	-	< 0.01	1	1
right lung morphogenesis (GO:0060461)	1	0	0.02	-	< 0.01	1	1
neuroblast fate determination (GO:0007400)	1	0	0.02	-	< 0.01	1	1
left lung morphogenesis (GO:0060460)	1	0	0.02	-	< 0.01	1	1
regulation of systemic arterial blood pressure mediated by a chemical signal (GO:0003044)	44	0	0.69	-	< 0.01	1	1
aldehyde catabolic process (GO:0046185)	15	0	0.24	-	< 0.01	1	1
response to intra-S DNA damage checkpoint signaling (GO:0072429)	4	0	0.06	-	< 0.01	1	1
aldehyde biosynthetic process (GO:0046184)	10	0	0.16	-	< 0.01	1	1
response to DNA damage checkpoint signaling (GO:0072423)	7	0	0.11	-	< 0.01	1	1
left lung development (GO:0060459)	2	0	0.03	-	< 0.01	1	1
right lung development (GO:0060458)	2	0	0.03	-	< 0.01	1	1
negative regulation of digestive system process (GO:0060457)	15	0	0.24	-	< 0.01	1	1
positive regulation of digestive system process (GO:0060456)	13	0	0.2	-	< 0.01	1	1
negative regulation of gastric acid secretion (GO:0060455)	3	0	0.05	-	< 0.01	1	1
regulation of gastric acid secretion (GO:0060453)	6	0	0.09	-	< 0.01	1	1
positive regulation of cardiac muscle contraction (GO:0060452)	8	0	0.13	-	< 0.01	1	1
detection of oxygen (GO:0003032)	5	0	0.08	-	< 0.01	1	1
D-gluconate catabolic process (GO:0046177)	2	0	0.03	-	< 0.01	1	1
aldonic acid catabolic process (GO:0046176)	2	0	0.03	-	< 0.01	1	1
polyol biosynthetic process (GO:0046173)	46	0	0.72	-	< 0.01	1	1
response to mitotic cell cycle checkpoint signaling (GO:0072414)	1	0	0.02	-	< 0.01	1	1
response to benzoic acid (GO:0080021)	1	0	0.02	-	< 0.01	1	1
dichotomous subdivision of terminal units involved in lung branching (GO:0060448)	2	0	0.03	-	< 0.01	1	1
bud outgrowth involved in lung branching (GO:0060447)	3	0	0.05	-	< 0.01	1	1
branching involved in salivary gland morphogenesis (GO:0060445)	16	0	0.25	-	< 0.01	1	1
mitochondrial large ribosomal subunit assembly (GO:1902775)	5	0	0.08	-	< 0.01	1	1
late endosome to lysosome transport (GO:1902774)	20	0	0.31	-	< 0.01	1	1
detection of hypoxic conditions in blood by carotid body chemoreceptor signaling (GO:0003029)	1	0	0.02	-	< 0.01	1	1
regulation of systemic arterial blood pressure by carotid body chemoreceptor signaling (GO:0003027)	1	0	0.02	-	< 0.01	1	1
regulation of systemic arterial blood pressure by aortic arch baroreceptor feedback (GO:0003026)	1	0	0.02	-	< 0.01	1	1
regulation of systemic arterial blood pressure by baroreceptor feedback (GO:0003025)	4	0	0.06	-	< 0.01	1	1
glycerol-3-phosphate catabolic process (GO:0046168)	2	0	0.03	-	< 0.01	1	1
glycerol-3-phosphate biosynthetic process (GO:0046167)	4	0	0.06	-	< 0.01	1	1
glyceraldehyde-3-phosphate biosynthetic process (GO:0046166)	4	0	0.06	-	< 0.01	1	1
alcohol biosynthetic process (GO:0046165)	93	0	1.46	-	< 0.01	0.408	1
heme a metabolic process (GO:0046160)	2	0	0.03	-	< 0.01	1	1
activation of protein kinase A activity (GO:0034199)	3	0	0.05	-	< 0.01	1	1
response to DNA integrity checkpoint signaling (GO:0072402)	7	0	0.11	-	< 0.01	1	1
triglyceride transport (GO:0034197)	4	0	0.06	-	< 0.01	1	1
acylglycerol transport (GO:0034196)	4	0	0.06	-	< 0.01	1	1
lung growth (GO:0060437)	5	0	0.08	-	< 0.01	1	1
bronchiole morphogenesis (GO:0060436)	1	0	0.02	-	< 0.01	1	1
isoprenoid biosynthetic process via mevalonate (GO:1902767)	2	0	0.03	-	< 0.01	1	1
bronchiole development (GO:0060435)	6	0	0.09	-	< 0.01	1	1
skeletal muscle satellite cell migration (GO:1902766)	2	0	0.03	-	< 0.01	1	1
bronchus morphogenesis (GO:0060434)	2	0	0.03	-	< 0.01	1	1
lung pattern specification process (GO:0060432)	1	0	0.02	-	< 0.01	1	1
primary lung bud formation (GO:0060431)	1	0	0.02	-	< 0.01	1	1
positive regulation of chondrocyte development (GO:1902761)	2	0	0.03	-	< 0.01	1	1
lymph circulation (GO:0003017)	2	0	0.03	-	< 0.01	1	1
respiratory system process (GO:0003016)	26	0	0.41	-	< 0.01	1	1
involuntary skeletal muscle contraction (GO:0003011)	3	0	0.05	-	< 0.01	1	1
voluntary skeletal muscle contraction (GO:0003010)	2	0	0.03	-	< 0.01	1	1
mRNA methylation (GO:0080009)	18	0	0.28	-	< 0.01	1	1
thiocyanate metabolic process (GO:0018969)	1	0	0.02	-	< 0.01	1	1
positive regulation of maintenance of mitotic sister chromatid cohesion (GO:0034184)	6	0	0.09	-	< 0.01	1	1
negative regulation of maintenance of mitotic sister chromatid cohesion (GO:0034183)	3	0	0.05	-	< 0.01	1	1
lung connective tissue development (GO:0060427)	2	0	0.03	-	< 0.01	1	1
propylene metabolic process (GO:0018964)	1	0	0.02	-	< 0.01	1	1
regulation of maintenance of mitotic sister chromatid cohesion (GO:0034182)	9	0	0.14	-	< 0.01	1	1
phthalate metabolic process (GO:0018963)	2	0	0.03	-	< 0.01	1	1
4-nitrophenol metabolic process (GO:0018960)	1	0	0.02	-	< 0.01	1	1
nuclear pore organization (GO:0006999)	15	0	0.24	-	< 0.01	1	1
skeletal muscle contraction (GO:0003009)	30	0	0.47	-	< 0.01	1	1
negative regulation of cell cycle G2/M phase transition (GO:1902750)	67	0	1.05	-	< 0.01	0.629	1
response to sterol depletion (GO:0006991)	12	0	0.19	-	< 0.01	1	1
pigment catabolic process (GO:0046149)	11	0	0.17	-	< 0.01	1	1
tetrahydrobiopterin metabolic process (GO:0046146)	8	0	0.13	-	< 0.01	1	1
cyclodextrin metabolic process (GO:2000900)	1	0	0.02	-	< 0.01	1	1
positive regulation of lens fiber cell differentiation (GO:1902748)	1	0	0.02	-	< 0.01	1	1
negative regulation of lens fiber cell differentiation (GO:1902747)	6	0	0.09	-	< 0.01	1	1
regulation of lens fiber cell differentiation (GO:1902746)	9	0	0.14	-	< 0.01	1	1
imidazole-containing compound catabolic process (GO:0052805)	1	0	0.02	-	< 0.01	1	1
aorta smooth muscle tissue morphogenesis (GO:0060414)	4	0	0.06	-	< 0.01	1	1
positive regulation of lamellipodium organization (GO:1902745)	36	0	0.56	-	< 0.01	1	1
atrial septum morphogenesis (GO:0060413)	15	0	0.24	-	< 0.01	1	1
negative regulation of lamellipodium organization (GO:1902744)	6	0	0.09	-	< 0.01	1	1
imidazole-containing compound metabolic process (GO:0052803)	6	0	0.09	-	< 0.01	1	1
regulation of lamellipodium organization (GO:1902743)	51	0	0.8	-	< 0.01	1	1
ER-nucleus signaling pathway (GO:0006984)	33	0	0.52	-	< 0.01	1	1
ER overload response (GO:0006983)	11	0	0.17	-	< 0.01	1	1
response to lipid hydroperoxide (GO:0006982)	3	0	0.05	-	< 0.01	1	1
negative regulation of vitamin metabolic process (GO:0046137)	7	0	0.11	-	< 0.01	1	1
positive regulation of vitamin metabolic process (GO:0046136)	4	0	0.06	-	< 0.01	1	1
pyrimidine nucleoside catabolic process (GO:0046135)	16	0	0.25	-	< 0.01	1	1
pyrimidine nucleoside biosynthetic process (GO:0046134)	5	0	0.08	-	< 0.01	1	1
pyrimidine ribonucleoside catabolic process (GO:0046133)	14	0	0.22	-	< 0.01	1	1
pyrimidine ribonucleoside metabolic process (GO:0046131)	14	0	0.22	-	< 0.01	1	1
purine ribonucleoside catabolic process (GO:0046130)	6	0	0.09	-	< 0.01	1	1
positive regulation of toll-like receptor 9 signaling pathway (GO:0034165)	6	0	0.09	-	< 0.01	1	1
negative regulation of toll-like receptor 9 signaling pathway (GO:0034164)	4	0	0.06	-	< 0.01	1	1
regulation of acetylcholine metabolic process (GO:0060408)	1	0	0.02	-	< 0.01	1	1
regulation of toll-like receptor 9 signaling pathway (GO:0034163)	11	0	0.17	-	< 0.01	1	1
negative regulation of penile erection (GO:0060407)	1	0	0.02	-	< 0.01	1	1
toll-like receptor 9 signaling pathway (GO:0034162)	9	0	0.14	-	< 0.01	1	1
positive regulation of penile erection (GO:0060406)	4	0	0.06	-	< 0.01	1	1
positive regulation of toll-like receptor 8 signaling pathway (GO:0034161)	3	0	0.05	-	< 0.01	1	1
regulation of penile erection (GO:0060405)	6	0	0.09	-	< 0.01	1	1
axonemal microtubule depolymerization (GO:0060404)	1	0	0.02	-	< 0.01	1	1
positive regulation of chondrocyte proliferation (GO:1902732)	9	0	0.14	-	< 0.01	1	1
DNA damage response, signal transduction by p53 class mediator resulting in transcription of p21 class mediator (GO:0006978)	13	0	0.2	-	< 0.01	1	1
negative regulation of growth hormone receptor signaling pathway (GO:0060400)	3	0	0.05	-	< 0.01	1	1
negative regulation of chondrocyte proliferation (GO:1902731)	4	0	0.06	-	< 0.01	1	1
hypotonic response (GO:0006971)	13	0	0.2	-	< 0.01	1	1
purine ribonucleoside biosynthetic process (GO:0046129)	11	0	0.17	-	< 0.01	1	1
purine ribonucleoside metabolic process (GO:0046128)	21	0	0.33	-	< 0.01	1	1
pyrimidine deoxyribonucleoside catabolic process (GO:0046127)	1	0	0.02	-	< 0.01	1	1
pyrimidine deoxyribonucleoside biosynthetic process (GO:0046126)	3	0	0.05	-	< 0.01	1	1
pyrimidine deoxyribonucleoside metabolic process (GO:0046125)	5	0	0.08	-	< 0.01	1	1
purine deoxyribonucleoside catabolic process (GO:0046124)	4	0	0.06	-	< 0.01	1	1
purine deoxyribonucleoside metabolic process (GO:0046122)	5	0	0.08	-	< 0.01	1	1
deoxyribonucleoside catabolic process (GO:0046121)	6	0	0.09	-	< 0.01	1	1
deoxyribonucleoside biosynthetic process (GO:0046120)	3	0	0.05	-	< 0.01	1	1
regulation of toll-like receptor 8 signaling pathway (GO:0034159)	3	0	0.05	-	< 0.01	1	1
toll-like receptor 8 signaling pathway (GO:0034158)	2	0	0.03	-	< 0.01	1	1
positive regulation of toll-like receptor 7 signaling pathway (GO:0034157)	6	0	0.09	-	< 0.01	1	1
negative regulation of toll-like receptor 7 signaling pathway (GO:0034156)	1	0	0.02	-	< 0.01	1	1
regulation of toll-like receptor 7 signaling pathway (GO:0034155)	7	0	0.11	-	< 0.01	1	1
toll-like receptor 7 signaling pathway (GO:0034154)	5	0	0.08	-	< 0.01	1	1
negative regulation of proteoglycan biosynthetic process (GO:1902729)	1	0	0.02	-	< 0.01	1	1
positive regulation of growth factor dependent skeletal muscle satellite cell proliferation (GO:1902728)	1	0	0.02	-	< 0.01	1	1
regulation of toll-like receptor 6 signaling pathway (GO:0034151)	1	0	0.02	-	< 0.01	1	1
negative regulation of satellite cell differentiation (GO:1902725)	4	0	0.06	-	< 0.01	1	1
positive regulation of skeletal muscle satellite cell proliferation (GO:1902724)	1	0	0.02	-	< 0.01	1	1
negative regulation of skeletal muscle satellite cell proliferation (GO:1902723)	4	0	0.06	-	< 0.01	1	1
positive regulation of prolactin secretion (GO:1902722)	2	0	0.03	-	< 0.01	1	1
cellular defense response (GO:0006968)	51	0	0.8	-	< 0.01	1	1
positive regulation of biosynthetic process of antibacterial peptides active against Gram-positive bacteria (GO:0006965)	1	0	0.02	-	< 0.01	1	1
positive regulation of antibacterial peptide biosynthetic process (GO:0006963)	1	0	0.02	-	< 0.01	1	1
nucleobase catabolic process (GO:0046113)	6	0	0.09	-	< 0.01	1	1
nucleobase biosynthetic process (GO:0046112)	19	0	0.3	-	< 0.01	1	1
xanthine biosynthetic process (GO:0046111)	1	0	0.02	-	< 0.01	1	1
xanthine metabolic process (GO:0046110)	2	0	0.03	-	< 0.01	1	1
negative regulation of toll-like receptor 5 signaling pathway (GO:0034148)	1	0	0.02	-	< 0.01	1	1
regulation of toll-like receptor 5 signaling pathway (GO:0034147)	1	0	0.02	-	< 0.01	1	1
toll-like receptor 5 signaling pathway (GO:0034146)	1	0	0.02	-	< 0.01	1	1
positive regulation of toll-like receptor 4 signaling pathway (GO:0034145)	13	0	0.2	-	< 0.01	1	1
negative regulation of toll-like receptor 4 signaling pathway (GO:0034144)	11	0	0.17	-	< 0.01	1	1
regulation of toll-like receptor 4 signaling pathway (GO:0034143)	26	0	0.41	-	< 0.01	1	1
multivesicular body sorting pathway (GO:0071985)	48	0	0.75	-	< 0.01	1	1
toll-like receptor 4 signaling pathway (GO:0034142)	28	0	0.44	-	< 0.01	1	1
positive regulation of toll-like receptor 3 signaling pathway (GO:0034141)	8	0	0.13	-	< 0.01	1	1
negative regulation of toll-like receptor 3 signaling pathway (GO:0034140)	3	0	0.05	-	< 0.01	1	1
complement activation, classical pathway (GO:0006958)	40	0	0.63	-	< 0.01	1	1
complement activation, alternative pathway (GO:0006957)	15	0	0.24	-	< 0.01	1	1
acute-phase response (GO:0006953)	41	0	0.64	-	< 0.01	1	1
uridine metabolic process (GO:0046108)	2	0	0.03	-	< 0.01	1	1
thymidine biosynthetic process (GO:0046105)	3	0	0.05	-	< 0.01	1	1
thymidine metabolic process (GO:0046104)	5	0	0.08	-	< 0.01	1	1
inosine biosynthetic process (GO:0046103)	3	0	0.05	-	< 0.01	1	1
inosine metabolic process (GO:0046102)	5	0	0.08	-	< 0.01	1	1
hypoxanthine biosynthetic process (GO:0046101)	3	0	0.05	-	< 0.01	1	1
negative regulation of antigen processing and presentation of peptide antigen via MHC class I (GO:0002590)	2	0	0.03	-	< 0.01	1	1
hypoxanthine metabolic process (GO:0046100)	4	0	0.06	-	< 0.01	1	1
regulation of toll-like receptor 3 signaling pathway (GO:0034139)	12	0	0.19	-	< 0.01	1	1
toll-like receptor 3 signaling pathway (GO:0034138)	13	0	0.2	-	< 0.01	1	1
positive regulation of toll-like receptor 2 signaling pathway (GO:0034137)	6	0	0.09	-	< 0.01	1	1
negative regulation of toll-like receptor 2 signaling pathway (GO:0034136)	7	0	0.11	-	< 0.01	1	1
regulation of toll-like receptor 2 signaling pathway (GO:0034135)	12	0	0.19	-	< 0.01	1	1
nitrobenzene metabolic process (GO:0018916)	4	0	0.06	-	< 0.01	1	1
toll-like receptor 2 signaling pathway (GO:0034134)	6	0	0.09	-	< 0.01	1	1
cell gliding (GO:0071976)	1	0	0.02	-	< 0.01	1	1
extracellular exosome assembly (GO:0071971)	1	0	0.02	-	< 0.01	1	1
benzene metabolic process (GO:0018910)	1	0	0.02	-	< 0.01	1	1
regulation of antigen processing and presentation of peptide antigen via MHC class I (GO:0002589)	2	0	0.03	-	< 0.01	1	1
positive regulation of antigen processing and presentation of peptide antigen via MHC class II (GO:0002588)	2	0	0.03	-	< 0.01	1	1
negative regulation of antigen processing and presentation of peptide antigen via MHC class II (GO:0002587)	2	0	0.03	-	< 0.01	1	1
regulation of antigen processing and presentation of peptide antigen via MHC class II (GO:0002586)	4	0	0.06	-	< 0.01	1	1
positive regulation of antigen processing and presentation of peptide antigen (GO:0002585)	2	0	0.03	-	< 0.01	1	1
negative regulation of antigen processing and presentation of peptide antigen (GO:0002584)	4	0	0.06	-	< 0.01	1	1
response to ozone (GO:0010193)	5	0	0.08	-	< 0.01	1	1
regulation of antigen processing and presentation of peptide antigen (GO:0002583)	6	0	0.09	-	< 0.01	1	1
positive regulation of antigen processing and presentation of peptide or polysaccharide antigen via MHC class II (GO:0002582)	2	0	0.03	-	< 0.01	1	1
negative regulation of antigen processing and presentation of peptide or polysaccharide antigen via MHC class II (GO:0002581)	3	0	0.05	-	< 0.01	1	1
regulation of antigen processing and presentation of peptide or polysaccharide antigen via MHC class II (GO:0002580)	5	0	0.08	-	< 0.01	1	1
negative regulation of MyD88-independent toll-like receptor signaling pathway (GO:0034128)	1	0	0.02	-	< 0.01	1	1
regulation of MyD88-independent toll-like receptor signaling pathway (GO:0034127)	2	0	0.03	-	< 0.01	1	1
negative regulation of MyD88-dependent toll-like receptor signaling pathway (GO:0034125)	2	0	0.03	-	< 0.01	1	1
regulation of MyD88-dependent toll-like receptor signaling pathway (GO:0034124)	4	0	0.06	-	< 0.01	1	1
positive regulation of toll-like receptor signaling pathway (GO:0034123)	1	0	0.02	-	< 0.01	1	1
multicellular organismal locomotion (GO:0071965)	1	0	0.02	-	< 0.01	1	1
negative regulation of toll-like receptor signaling pathway (GO:0034122)	18	0	0.28	-	< 0.01	1	1
regulation of toll-like receptor signaling pathway (GO:0034121)	29	0	0.45	-	< 0.01	1	1
negative regulation of cell adhesion involved in substrate-bound cell migration (GO:0006933)	4	0	0.06	-	< 0.01	1	1
substrate-dependent cell migration, cell attachment to substrate (GO:0006931)	1	0	0.02	-	< 0.01	1	1
vitamin E biosynthetic process (GO:0010189)	1	0	0.02	-	< 0.01	1	1
positive regulation of antigen processing and presentation (GO:0002579)	10	0	0.16	-	< 0.01	1	1
substrate-dependent cell migration, cell extension (GO:0006930)	9	0	0.14	-	< 0.01	1	1
negative regulation of antigen processing and presentation (GO:0002578)	9	0	0.14	-	< 0.01	1	1
regulation of antigen processing and presentation (GO:0002577)	21	0	0.33	-	< 0.01	1	1
positive regulation of cellular defense response (GO:0010186)	1	0	0.02	-	< 0.01	1	1
platelet degranulation (GO:0002576)	7	0	0.11	-	< 0.01	1	1
regulation of cellular defense response (GO:0010185)	1	0	0.02	-	< 0.01	1	1
basophil chemotaxis (GO:0002575)	1	0	0.02	-	< 0.01	1	1
thrombocyte differentiation (GO:0002574)	1	0	0.02	-	< 0.01	1	1
sugar mediated signaling pathway (GO:0010182)	5	0	0.08	-	< 0.01	1	1
pro-T cell differentiation (GO:0002572)	2	0	0.03	-	< 0.01	1	1
positive regulation of heterotypic cell-cell adhesion (GO:0034116)	14	0	0.22	-	< 0.01	1	1
heterotypic cell-cell adhesion (GO:0034113)	38	0	0.6	-	< 0.01	1	1
recycling endosome to Golgi transport (GO:0071955)	2	0	0.03	-	< 0.01	1	1
conversion of methionyl-tRNA to N-formyl-methionyl-tRNA (GO:0071951)	1	0	0.02	-	< 0.01	1	1
inflammatory cell apoptotic process (GO:0006925)	7	0	0.11	-	< 0.01	1	1
activation-induced cell death of T cells (GO:0006924)	6	0	0.09	-	< 0.01	1	1
cellular component disassembly involved in execution phase of apoptosis (GO:0006921)	24	0	0.38	-	< 0.01	1	1
somatic diversification of T cell receptor genes (GO:0002568)	4	0	0.06	-	< 0.01	1	1
embryonic body morphogenesis (GO:0010172)	6	0	0.09	-	< 0.01	1	1
positive regulation of tissue remodeling (GO:0034105)	11	0	0.17	-	< 0.01	1	1
protein deubiquitination involved in ubiquitin-dependent protein catabolic process (GO:0071947)	8	0	0.13	-	< 0.01	1	1
nitrogen cycle metabolic process (GO:0071941)	13	0	0.2	-	< 0.01	1	1
phagocytosis, recognition (GO:0006910)	15	0	0.24	-	< 0.01	1	1
wax metabolic process (GO:0010166)	4	0	0.06	-	< 0.01	1	1
response to cesium ion (GO:0010164)	1	0	0.02	-	< 0.01	1	1
serotonin secretion by platelet (GO:0002554)	2	0	0.03	-	< 0.01	1	1
histamine secretion by mast cell (GO:0002553)	5	0	0.08	-	< 0.01	1	1
serotonin secretion by mast cell (GO:0002552)	1	0	0.02	-	< 0.01	1	1
mast cell chemotaxis (GO:0002551)	4	0	0.06	-	< 0.01	1	1
formation of animal organ boundary (GO:0010160)	1	0	0.02	-	< 0.01	1	1
vitamin A import into cell (GO:0071939)	1	0	0.02	-	< 0.01	1	1
vitamin A transport (GO:0071938)	1	0	0.02	-	< 0.01	1	1
thiamine transmembrane transport (GO:0071934)	7	0	0.11	-	< 0.01	1	1
replication fork reversal (GO:0071932)	4	0	0.06	-	< 0.01	1	1
pinocytosis (GO:0006907)	10	0	0.16	-	< 0.01	1	1
response to chlorate (GO:0010157)	3	0	0.05	-	< 0.01	1	1
regulation of proton transport (GO:0010155)	17	0	0.27	-	< 0.01	1	1
chronic inflammatory response (GO:0002544)	14	0	0.22	-	< 0.01	1	1
activation of blood coagulation via clotting cascade (GO:0002543)	2	0	0.03	-	< 0.01	1	1
Factor XII activation (GO:0002542)	2	0	0.03	-	< 0.01	1	1
activation of plasma proteins involved in acute inflammatory response (GO:0002541)	1	0	0.02	-	< 0.01	1	1
leukotriene production involved in inflammatory response (GO:0002540)	2	0	0.03	-	< 0.01	1	1
negative regulation of glial cell differentiation (GO:0045686)	26	0	0.41	-	< 0.01	1	1
alpha-tubulin acetylation (GO:0071929)	1	0	0.02	-	< 0.01	1	1
negative regulation of epidermis development (GO:0045683)	15	0	0.24	-	< 0.01	1	1
endocannabinoid signaling pathway (GO:0071926)	1	0	0.02	-	< 0.01	1	1
regulation of cohesin loading (GO:0071922)	1	0	0.02	-	< 0.01	1	1
cohesin loading (GO:0071921)	1	0	0.02	-	< 0.01	1	1
arachidonic acid metabolite production involved in inflammatory response (GO:0002538)	2	0	0.03	-	< 0.01	1	1
nitric oxide production involved in inflammatory response (GO:0002537)	1	0	0.02	-	< 0.01	1	1
respiratory burst involved in inflammatory response (GO:0002536)	2	0	0.03	-	< 0.01	1	1
farnesyl diphosphate biosynthetic process, mevalonate pathway (GO:0010142)	2	0	0.03	-	< 0.01	1	1
production of molecular mediator involved in inflammatory response (GO:0002532)	18	0	0.28	-	< 0.01	1	1
G-quadruplex DNA formation (GO:0071919)	1	0	0.02	-	< 0.01	1	1
urea transmembrane transport (GO:0071918)	11	0	0.17	-	< 0.01	1	1
positive regulation of osteoclast differentiation (GO:0045672)	29	0	0.45	-	< 0.01	1	1
synchronous neurotransmitter secretion (GO:0071911)	1	0	0.02	-	< 0.01	1	1
pyrimidine ribonucleotide salvage (GO:0010138)	6	0	0.09	-	< 0.01	1	1
regulation of vascular permeability involved in acute inflammatory response (GO:0002528)	4	0	0.06	-	< 0.01	1	1
acute inflammatory response (GO:0002526)	71	0	1.11	-	< 0.01	0.631	1
hypersensitivity (GO:0002524)	7	0	0.11	-	< 0.01	1	1
proline catabolic process to glutamate (GO:0010133)	3	0	0.05	-	< 0.01	1	1
leukocyte migration involved in inflammatory response (GO:0002523)	21	0	0.33	-	< 0.01	1	1
leukocyte migration involved in immune response (GO:0002522)	3	0	0.05	-	< 0.01	1	1
determination of stomach left/right asymmetry (GO:0071909)	1	0	0.02	-	< 0.01	1	1
determination of intestine left/right asymmetry (GO:0071908)	1	0	0.02	-	< 0.01	1	1
positive regulation of myoblast differentiation (GO:0045663)	44	0	0.69	-	< 0.01	1	1
positive regulation of neutrophil differentiation (GO:0045660)	1	0	0.02	-	< 0.01	1	1
heterochromatin boundary formation (GO:0033696)	2	0	0.03	-	< 0.01	1	1
neurofilament bundle assembly (GO:0033693)	3	0	0.05	-	< 0.01	1	1
positive regulation of osteoblast proliferation (GO:0033690)	13	0	0.2	-	< 0.01	1	1
natural killer cell tolerance induction (GO:0002519)	3	0	0.05	-	< 0.01	1	1
lymphocyte chemotaxis across high endothelial venule (GO:0002518)	1	0	0.02	-	< 0.01	1	1
T cell tolerance induction (GO:0002517)	6	0	0.09	-	< 0.01	1	1
phenylacetate catabolic process (GO:0010124)	1	0	0.02	-	< 0.01	1	1
B cell tolerance induction (GO:0002514)	1	0	0.02	-	< 0.01	1	1
tolerance induction to self antigen (GO:0002513)	5	0	0.08	-	< 0.01	1	1
arginine catabolic process to proline via ornithine (GO:0010121)	1	0	0.02	-	< 0.01	1	1
negative regulation of neutrophil differentiation (GO:0045659)	2	0	0.03	-	< 0.01	1	1
regulation of neutrophil differentiation (GO:0045658)	3	0	0.05	-	< 0.01	1	1
positive regulation of monocyte differentiation (GO:0045657)	10	0	0.16	-	< 0.01	1	1
negative regulation of monocyte differentiation (GO:0045656)	7	0	0.11	-	< 0.01	1	1
regulation of monocyte differentiation (GO:0045655)	19	0	0.3	-	< 0.01	1	1
positive regulation of megakaryocyte differentiation (GO:0045654)	11	0	0.17	-	< 0.01	1	1
negative regulation of macrophage differentiation (GO:0045650)	8	0	0.13	-	< 0.01	1	1
osteoblast proliferation (GO:0033687)	12	0	0.19	-	< 0.01	1	1
positive regulation of luteinizing hormone secretion (GO:0033686)	4	0	0.06	-	< 0.01	1	1
negative regulation of luteinizing hormone secretion (GO:0033685)	3	0	0.05	-	< 0.01	1	1
regulation of luteinizing hormone secretion (GO:0033684)	7	0	0.11	-	< 0.01	1	1
central tolerance induction to self antigen (GO:0002509)	1	0	0.02	-	< 0.01	1	1
central tolerance induction (GO:0002508)	2	0	0.03	-	< 0.01	1	1
tolerance induction (GO:0002507)	19	0	0.3	-	< 0.01	1	1
antigen processing and presentation of polysaccharide antigen via MHC class II (GO:0002505)	1	0	0.02	-	< 0.01	1	1
antigen processing and presentation of peptide or polysaccharide antigen via MHC class II (GO:0002504)	34	0	0.53	-	< 0.01	1	1
peptide antigen assembly with MHC class II protein complex (GO:0002503)	16	0	0.25	-	< 0.01	1	1
peptide antigen assembly with MHC class I protein complex (GO:0002502)	4	0	0.06	-	< 0.01	1	1
peptide antigen assembly with MHC protein complex (GO:0002501)	20	0	0.31	-	< 0.01	1	1
regulation of L-dopa decarboxylase activity (GO:1903198)	1	0	0.02	-	< 0.01	1	1
positive regulation of L-dopa biosynthetic process (GO:1903197)	1	0	0.02	-	< 0.01	1	1
negative regulation of erythrocyte differentiation (GO:0045647)	8	0	0.13	-	< 0.01	1	1
regulation of L-dopa biosynthetic process (GO:1903195)	1	0	0.02	-	< 0.01	1	1
positive regulation of eosinophil differentiation (GO:0045645)	2	0	0.03	-	< 0.01	1	1
regulation of eosinophil differentiation (GO:0045643)	2	0	0.03	-	< 0.01	1	1
glyoxal catabolic process (GO:1903190)	1	0	0.02	-	< 0.01	1	1
glyoxal metabolic process (GO:1903189)	1	0	0.02	-	< 0.01	1	1
glucuronoside catabolic process (GO:0019391)	2	0	0.03	-	< 0.01	1	1
positive regulation of mechanoreceptor differentiation (GO:0045633)	2	0	0.03	-	< 0.01	1	1
regulation of SUMO transferase activity (GO:1903182)	1	0	0.02	-	< 0.01	1	1
negative regulation of mechanoreceptor differentiation (GO:0045632)	4	0	0.06	-	< 0.01	1	1
positive regulation of dopamine biosynthetic process (GO:1903181)	2	0	0.03	-	< 0.01	1	1
regulation of mechanoreceptor differentiation (GO:0045631)	9	0	0.14	-	< 0.01	1	1
positive regulation of T-helper 2 cell differentiation (GO:0045630)	7	0	0.11	-	< 0.01	1	1
cerebellar cortex maturation (GO:0021699)	3	0	0.05	-	< 0.01	1	1
cerebellar cortex structural organization (GO:0021698)	2	0	0.03	-	< 0.01	1	1
cerebellar cortex formation (GO:0021697)	27	0	0.42	-	< 0.01	1	1
cerebellar cortex morphogenesis (GO:0021696)	37	0	0.58	-	< 0.01	1	1
cerebellar cortex development (GO:0021695)	53	0	0.83	-	< 0.01	1	1
cerebellar Purkinje cell layer formation (GO:0021694)	15	0	0.24	-	< 0.01	1	1
cerebellar Purkinje cell layer structural organization (GO:0021693)	2	0	0.03	-	< 0.01	1	1
glucuronoside metabolic process (GO:0019389)	2	0	0.03	-	< 0.01	1	1
cerebellar Purkinje cell layer morphogenesis (GO:0021692)	19	0	0.3	-	< 0.01	1	1
galactose catabolic process (GO:0019388)	5	0	0.08	-	< 0.01	1	1
cerebellar Purkinje cell layer maturation (GO:0021691)	2	0	0.03	-	< 0.01	1	1
regulation of dopamine biosynthetic process (GO:1903179)	3	0	0.05	-	< 0.01	1	1
positive regulation of tyrosine 3-monooxygenase activity (GO:1903178)	1	0	0.02	-	< 0.01	1	1
regulation of tyrosine 3-monooxygenase activity (GO:1903176)	1	0	0.02	-	< 0.01	1	1
negative regulation of T-helper 1 cell differentiation (GO:0045626)	4	0	0.06	-	< 0.01	1	1
fatty alcohol metabolic process (GO:1903173)	2	0	0.03	-	< 0.01	1	1
negative regulation of calcium ion transmembrane transport (GO:1903170)	44	0	0.69	-	< 0.01	1	1
cerebellar molecular layer formation (GO:0021688)	1	0	0.02	-	< 0.01	1	1
cerebellar molecular layer morphogenesis (GO:0021687)	2	0	0.03	-	< 0.01	1	1
cerebellar granular layer maturation (GO:0021686)	1	0	0.02	-	< 0.01	1	1
cerebellar granular layer structural organization (GO:0021685)	1	0	0.02	-	< 0.01	1	1
cerebellar granular layer formation (GO:0021684)	8	0	0.13	-	< 0.01	1	1
cerebellar granular layer morphogenesis (GO:0021683)	10	0	0.16	-	< 0.01	1	1
nerve maturation (GO:0021682)	4	0	0.06	-	< 0.01	1	1
cerebellar granular layer development (GO:0021681)	14	0	0.22	-	< 0.01	1	1
cerebellar Purkinje cell layer development (GO:0021680)	29	0	0.45	-	< 0.01	1	1
galactolipid catabolic process (GO:0019376)	3	0	0.05	-	< 0.01	1	1
galactolipid biosynthetic process (GO:0019375)	6	0	0.09	-	< 0.01	1	1
positive regulation of pyrroline-5-carboxylate reductase activity (GO:1903168)	1	0	0.02	-	< 0.01	1	1
galactolipid metabolic process (GO:0019374)	9	0	0.14	-	< 0.01	1	1
regulation of pyrroline-5-carboxylate reductase activity (GO:1903167)	1	0	0.02	-	< 0.01	1	1
negative regulation of keratinocyte differentiation (GO:0045617)	10	0	0.16	-	< 0.01	1	1
lipoxygenase pathway (GO:0019372)	11	0	0.17	-	< 0.01	1	1
cyclooxygenase pathway (GO:0019371)	9	0	0.14	-	< 0.01	1	1
leukotriene biosynthetic process (GO:0019370)	21	0	0.33	-	< 0.01	1	1
negative regulation of hemocyte differentiation (GO:0045611)	1	0	0.02	-	< 0.01	1	1
regulation of hemocyte differentiation (GO:0045610)	1	0	0.02	-	< 0.01	1	1
cerebellar molecular layer development (GO:0021679)	2	0	0.03	-	< 0.01	1	1
third ventricle development (GO:0021678)	4	0	0.06	-	< 0.01	1	1
lysobisphosphatidic acid metabolic process (GO:2001311)	2	0	0.03	-	< 0.01	1	1
lateral ventricle development (GO:0021670)	12	0	0.19	-	< 0.01	1	1
pyridine nucleotide salvage (GO:0019365)	1	0	0.02	-	< 0.01	1	1
positive regulation of inner ear auditory receptor cell differentiation (GO:0045609)	2	0	0.03	-	< 0.01	1	1
pyridine nucleotide catabolic process (GO:0019364)	4	0	0.06	-	< 0.01	1	1
negative regulation of inner ear auditory receptor cell differentiation (GO:0045608)	4	0	0.06	-	< 0.01	1	1
pyridine nucleotide biosynthetic process (GO:0019363)	27	0	0.42	-	< 0.01	1	1
regulation of inner ear auditory receptor cell differentiation (GO:0045607)	9	0	0.14	-	< 0.01	1	1
pyridine nucleotide metabolic process (GO:0019362)	71	0	1.11	-	< 0.01	0.631	1
negative regulation of epidermal cell differentiation (GO:0045605)	15	0	0.24	-	< 0.01	1	1
ectoderm development (GO:0007398)	19	0	0.3	-	< 0.01	1	1
negative regulation of endothelial cell differentiation (GO:0045602)	8	0	0.13	-	< 0.01	1	1
positive regulation of cell-cell adhesion mediated by integrin (GO:0033634)	6	0	0.09	-	< 0.01	1	1
negative regulation of cell-cell adhesion mediated by integrin (GO:0033633)	2	0	0.03	-	< 0.01	1	1
regulation of cell-cell adhesion mediated by integrin (GO:0033632)	11	0	0.17	-	< 0.01	1	1
cell-cell adhesion mediated by integrin (GO:0033631)	6	0	0.09	-	< 0.01	1	1
positive regulation of cell adhesion mediated by integrin (GO:0033630)	22	0	0.35	-	< 0.01	1	1
lipoxin B4 biosynthetic process (GO:2001306)	1	0	0.02	-	< 0.01	1	1
lipoxin B4 metabolic process (GO:2001304)	2	0	0.03	-	< 0.01	1	1
rhombomere 5 formation (GO:0021666)	1	0	0.02	-	< 0.01	1	1
lipoxin A4 biosynthetic process (GO:2001303)	3	0	0.05	-	< 0.01	1	1
rhombomere 5 structural organization (GO:0021665)	1	0	0.02	-	< 0.01	1	1
lipoxin A4 metabolic process (GO:2001302)	5	0	0.08	-	< 0.01	1	1
rhombomere 5 morphogenesis (GO:0021664)	1	0	0.02	-	< 0.01	1	1
lipoxin biosynthetic process (GO:2001301)	4	0	0.06	-	< 0.01	1	1
lipoxin metabolic process (GO:2001300)	6	0	0.09	-	< 0.01	1	1
nicotinamide nucleotide biosynthetic process (GO:0019359)	27	0	0.42	-	< 0.01	1	1
rhombomere 3 formation (GO:0021660)	1	0	0.02	-	< 0.01	1	1
cGAS/STING signaling pathway (GO:0140896)	2	0	0.03	-	< 0.01	1	1
cell surface toll-like receptor signaling pathway (GO:0140895)	32	0	0.5	-	< 0.01	1	1
negative regulation of autophagy of mitochondrion (GO:1903147)	7	0	0.11	-	< 0.01	1	1
endolysosomal toll-like receptor signaling pathway (GO:0140894)	22	0	0.35	-	< 0.01	1	1
positive regulation of establishment of endothelial barrier (GO:1903142)	6	0	0.09	-	< 0.01	1	1
posterior compartment specification (GO:0007388)	1	0	0.02	-	< 0.01	1	1
negative regulation of establishment of endothelial barrier (GO:1903141)	2	0	0.03	-	< 0.01	1	1
anterior compartment pattern formation (GO:0007387)	1	0	0.02	-	< 0.01	1	1
regulation of establishment of endothelial barrier (GO:1903140)	17	0	0.27	-	< 0.01	1	1
compartment pattern specification (GO:0007386)	5	0	0.08	-	< 0.01	1	1
negative regulation of cell adhesion mediated by integrin (GO:0033629)	12	0	0.19	-	< 0.01	1	1
cell adhesion mediated by integrin (GO:0033627)	41	0	0.64	-	< 0.01	1	1
positive regulation of integrin activation by cell surface receptor linked signal transduction (GO:0033626)	2	0	0.03	-	< 0.01	1	1
positive regulation of integrin activation (GO:0033625)	11	0	0.17	-	< 0.01	1	1
negative regulation of integrin activation (GO:0033624)	3	0	0.05	-	< 0.01	1	1
regulation of integrin activation (GO:0033623)	17	0	0.27	-	< 0.01	1	1
integrin activation (GO:0033622)	10	0	0.16	-	< 0.01	1	1
rhombomere 3 structural organization (GO:0021659)	1	0	0.02	-	< 0.01	1	1
rhombomere 3 morphogenesis (GO:0021658)	2	0	0.03	-	< 0.01	1	1
dolichol metabolic process (GO:0019348)	23	0	0.36	-	< 0.01	1	1
DNA replication-dependent chromatin disassembly (GO:0140889)	3	0	0.05	-	< 0.01	1	1
vestibulocochlear nerve formation (GO:0021650)	5	0	0.08	-	< 0.01	1	1
interferon-mediated signaling pathway (GO:0140888)	60	0	0.94	-	< 0.01	1	1
transsulfuration (GO:0019346)	4	0	0.06	-	< 0.01	1	1
cysteine biosynthetic process (GO:0019344)	3	0	0.05	-	< 0.01	1	1
cysteine biosynthetic process via cystathionine (GO:0019343)	2	0	0.03	-	< 0.01	1	1
dibenzo-p-dioxin catabolic process (GO:0019341)	1	0	0.02	-	< 0.01	1	1
zinc export across plasma membrane (GO:0140882)	4	0	0.06	-	< 0.01	1	1
mitochondrial cytochrome c oxidase assembly (GO:0033617)	25	0	0.39	-	< 0.01	1	1
ventral midline determination (GO:0007371)	1	0	0.02	-	< 0.01	1	1
mitochondrial proton-transporting ATP synthase complex assembly (GO:0033615)	8	0	0.13	-	< 0.01	1	1
vestibulocochlear nerve structural organization (GO:0021649)	2	0	0.03	-	< 0.01	1	1
vestibulocochlear nerve morphogenesis (GO:0021648)	7	0	0.11	-	< 0.01	1	1
vestibulocochlear nerve maturation (GO:0021647)	1	0	0.02	-	< 0.01	1	1
trochlear nerve formation (GO:0021642)	1	0	0.02	-	< 0.01	1	1
response to cell cycle checkpoint signaling (GO:0072396)	7	0	0.11	-	< 0.01	1	1
microtubule anchoring at microtubule organizing center (GO:0072393)	13	0	0.2	-	< 0.01	1	1
negative regulation of centriole-centriole cohesion (GO:1903126)	1	0	0.02	-	< 0.01	1	1
negative regulation of thioredoxin peroxidase activity by peptidyl-threonine phosphorylation (GO:1903125)	1	0	0.02	-	< 0.01	1	1
negative regulation of TRAIL-activated apoptotic signaling pathway (GO:1903122)	1	0	0.02	-	< 0.01	1	1
regulation of TRAIL-activated apoptotic signaling pathway (GO:1903121)	2	0	0.03	-	< 0.01	1	1
oxalate metabolic process (GO:0033609)	1	0	0.02	-	< 0.01	1	1
chemokine receptor transport within lipid bilayer (GO:0033606)	1	0	0.02	-	< 0.01	1	1
negative regulation of catecholamine secretion (GO:0033604)	13	0	0.2	-	< 0.01	1	1
negative regulation of dopamine secretion (GO:0033602)	5	0	0.08	-	< 0.01	1	1
positive regulation of mammary gland epithelial cell proliferation (GO:0033601)	8	0	0.13	-	< 0.01	1	1
trochlear nerve morphogenesis (GO:0021639)	1	0	0.02	-	< 0.01	1	1
trigeminal nerve structural organization (GO:0021637)	6	0	0.09	-	< 0.01	1	1
trigeminal nerve morphogenesis (GO:0021636)	6	0	0.09	-	< 0.01	1	1
optic nerve structural organization (GO:0021633)	2	0	0.03	-	< 0.01	1	1
flavin adenine dinucleotide catabolic process (GO:0072389)	1	0	0.02	-	< 0.01	1	1
flavin adenine dinucleotide biosynthetic process (GO:0072388)	4	0	0.06	-	< 0.01	1	1
olfactory nerve maturation (GO:0021630)	2	0	0.03	-	< 0.01	1	1
flavin adenine dinucleotide metabolic process (GO:0072387)	5	0	0.08	-	< 0.01	1	1
plus-end-directed organelle transport along microtubule (GO:0072386)	7	0	0.11	-	< 0.01	1	1
protein localization to actin cytoskeleton (GO:1903119)	1	0	0.02	-	< 0.01	1	1
minus-end-directed organelle transport along microtubule (GO:0072385)	4	0	0.06	-	< 0.01	1	1
organelle transport along microtubule (GO:0072384)	82	0	1.29	-	< 0.01	0.641	1
interleukin-22-mediated signaling pathway (GO:0140865)	3	0	0.05	-	< 0.01	1	1
pentose catabolic process (GO:0019323)	4	0	0.06	-	< 0.01	1	1
plus-end-directed vesicle transport along microtubule (GO:0072383)	6	0	0.09	-	< 0.01	1	1
positive regulation of actin filament-based movement (GO:1903116)	3	0	0.05	-	< 0.01	1	1
pentose biosynthetic process (GO:0019322)	2	0	0.03	-	< 0.01	1	1
regulation of actin filament-based movement (GO:1903115)	40	0	0.63	-	< 0.01	1	1
pentose metabolic process (GO:0019321)	13	0	0.2	-	< 0.01	1	1
hexose catabolic process (GO:0019320)	42	0	0.66	-	< 0.01	1	1
DNA repair-dependent chromatin remodeling (GO:0140861)	22	0	0.35	-	< 0.01	1	1
thorax and anterior abdomen determination (GO:0007356)	5	0	0.08	-	< 0.01	1	1
nucleoside import across plasma membrane (GO:0180015)	1	0	0.02	-	< 0.01	1	1
zygotic determination of anterior/posterior axis, embryo (GO:0007354)	6	0	0.09	-	< 0.01	1	1
co-transcriptional RNA 3'-end processing, cleavage and polyadenylation pathway (GO:0180012)	6	0	0.09	-	< 0.01	1	1
cytoplasmic polyadenylation (GO:0180011)	4	0	0.06	-	< 0.01	1	1
co-transcriptional mRNA 3'-end processing, cleavage and polyadenylation pathway (GO:0180010)	5	0	0.08	-	< 0.01	1	1
olfactory nerve structural organization (GO:0021629)	1	0	0.02	-	< 0.01	1	1
olfactory nerve formation (GO:0021628)	2	0	0.03	-	< 0.01	1	1
olfactory nerve morphogenesis (GO:0021627)	3	0	0.05	-	< 0.01	1	1
central nervous system maturation (GO:0021626)	7	0	0.11	-	< 0.01	1	1
oculomotor nerve formation (GO:0021623)	2	0	0.03	-	< 0.01	1	1
oculomotor nerve morphogenesis (GO:0021622)	2	0	0.03	-	< 0.01	1	1
blood coagulation, fibrin clot formation (GO:0072378)	16	0	0.25	-	< 0.01	1	1
amylopectin metabolic process (GO:2000896)	1	0	0.02	-	< 0.01	1	1
fucose catabolic process (GO:0019317)	9	0	0.14	-	< 0.01	1	1
blood coagulation, common pathway (GO:0072377)	2	0	0.03	-	< 0.01	1	1
protein activation cascade (GO:0072376)	18	0	0.28	-	< 0.01	1	1
positive regulation of mitochondrial transcription (GO:1903109)	2	0	0.03	-	< 0.01	1	1
regulation of mitochondrial transcription (GO:1903108)	5	0	0.08	-	< 0.01	1	1
cellobiose catabolic process (GO:2000892)	1	0	0.02	-	< 0.01	1	1
cellobiose metabolic process (GO:2000891)	1	0	0.02	-	< 0.01	1	1
inositol catabolic process (GO:0019310)	1	0	0.02	-	< 0.01	1	1
cellularization (GO:0007349)	2	0	0.03	-	< 0.01	1	1
1-phosphatidyl-1D-myo-inositol 3,5-bisphosphate metabolic process (GO:1903100)	1	0	0.02	-	< 0.01	1	1
pronuclear fusion (GO:0007344)	1	0	0.02	-	< 0.01	1	1
egg activation (GO:0007343)	11	0	0.17	-	< 0.01	1	1
fusion of sperm to egg plasma membrane involved in single fertilization (GO:0007342)	27	0	0.42	-	< 0.01	1	1
hypoglossal nerve morphogenesis (GO:0021618)	1	0	0.02	-	< 0.01	1	1
glossopharyngeal nerve morphogenesis (GO:0021615)	4	0	0.06	-	< 0.01	1	1
facial nerve structural organization (GO:0021612)	9	0	0.14	-	< 0.01	1	1
facial nerve morphogenesis (GO:0021610)	11	0	0.17	-	< 0.01	1	1
D-ribose catabolic process (GO:0019303)	2	0	0.03	-	< 0.01	1	1
positive regulation of dipeptide transport (GO:2000880)	2	0	0.03	-	< 0.01	1	1
binding of sperm to zona pellucida (GO:0007339)	37	0	0.58	-	< 0.01	1	1
positive regulation of growth hormone receptor signaling pathway (GO:0060399)	3	0	0.05	-	< 0.01	1	1
regulation of growth hormone receptor signaling pathway (GO:0060398)	7	0	0.11	-	< 0.01	1	1
growth hormone receptor signaling pathway via JAK-STAT (GO:0060397)	10	0	0.16	-	< 0.01	1	1
negative regulation of SMAD protein signal transduction (GO:0060392)	20	0	0.31	-	< 0.01	1	1
cranial nerve maturation (GO:0021605)	3	0	0.05	-	< 0.01	1	1
cranial nerve structural organization (GO:0021604)	12	0	0.19	-	< 0.01	1	1
cranial nerve formation (GO:0021603)	11	0	0.17	-	< 0.01	1	1
positive regulation of oligopeptide transport (GO:2000878)	2	0	0.03	-	< 0.01	1	1
chromosome passenger complex localization to kinetochore (GO:0072356)	1	0	0.02	-	< 0.01	1	1
positive regulation of progesterone secretion (GO:2000872)	1	0	0.02	-	< 0.01	1	1
regulation of progesterone secretion (GO:2000870)	2	0	0.03	-	< 0.01	1	1
tricarboxylic acid metabolic process (GO:0072350)	16	0	0.25	-	< 0.01	1	1
synapse assembly involved in innervation (GO:0060386)	1	0	0.02	-	< 0.01	1	1
axonogenesis involved in innervation (GO:0060385)	9	0	0.14	-	< 0.01	1	1
innervation (GO:0060384)	27	0	0.42	-	< 0.01	1	1
positive regulation of DNA strand elongation (GO:0060383)	1	0	0.02	-	< 0.01	1	1
regulation of DNA strand elongation (GO:0060382)	17	0	0.27	-	< 0.01	1	1
sperm displacement (GO:0007321)	1	0	0.02	-	< 0.01	1	1
positive regulation of single-stranded telomeric DNA binding (GO:0060381)	1	0	0.02	-	< 0.01	1	1
insemination (GO:0007320)	12	0	0.19	-	< 0.01	1	1
regulation of single-stranded telomeric DNA binding (GO:0060380)	1	0	0.02	-	< 0.01	1	1
sulfur compound transport (GO:0072348)	54	0	0.85	-	< 0.01	1	1
positive regulation of estradiol secretion (GO:2000866)	2	0	0.03	-	< 0.01	1	1
response to anesthetic (GO:0072347)	1	0	0.02	-	< 0.01	1	1
regulation of estradiol secretion (GO:2000864)	3	0	0.05	-	< 0.01	1	1
rescue of stalled ribosome (GO:0072344)	29	0	0.45	-	< 0.01	1	1
positive regulation of aldosterone secretion (GO:2000860)	3	0	0.05	-	< 0.01	1	1
lactam catabolic process (GO:0072340)	1	0	0.02	-	< 0.01	1	1
cytosol to Golgi apparatus transport (GO:0140820)	4	0	0.06	-	< 0.01	1	1
regulation of brood size (GO:0060378)	1	0	0.02	-	< 0.01	1	1
negative regulation of mast cell differentiation (GO:0060377)	1	0	0.02	-	< 0.01	1	1
positive regulation of mast cell differentiation (GO:0060376)	1	0	0.02	-	< 0.01	1	1
pole plasm assembly (GO:0007315)	6	0	0.09	-	< 0.01	1	1
regulation of mast cell differentiation (GO:0060375)	3	0	0.05	-	< 0.01	1	1
oocyte anterior/posterior axis specification (GO:0007314)	6	0	0.09	-	< 0.01	1	1
mast cell differentiation (GO:0060374)	3	0	0.05	-	< 0.01	1	1
regulation of ventricular cardiac muscle cell membrane depolarization (GO:0060373)	7	0	0.11	-	< 0.01	1	1
regulation of atrial cardiac muscle cell membrane repolarization (GO:0060372)	7	0	0.11	-	< 0.01	1	1
regulation of atrial cardiac muscle cell membrane depolarization (GO:0060371)	9	0	0.14	-	< 0.01	1	1
susceptibility to T cell mediated cytotoxicity (GO:0060370)	2	0	0.03	-	< 0.01	1	1
guanine biosynthetic process (GO:0046099)	1	0	0.02	-	< 0.01	1	1
guanine metabolic process (GO:0046098)	5	0	0.08	-	< 0.01	1	1
regulation of aldosterone secretion (GO:2000858)	6	0	0.09	-	< 0.01	1	1
positive regulation of mineralocorticoid secretion (GO:2000857)	3	0	0.05	-	< 0.01	1	1
deoxyinosine metabolic process (GO:0046094)	2	0	0.03	-	< 0.01	1	1
lactam metabolic process (GO:0072338)	3	0	0.05	-	< 0.01	1	1
modified amino acid transport (GO:0072337)	49	0	0.77	-	< 0.01	1	1
regulation of mineralocorticoid secretion (GO:2000855)	6	0	0.09	-	< 0.01	1	1
deoxycytidine metabolic process (GO:0046092)	1	0	0.02	-	< 0.01	1	1
positive regulation of corticosterone secretion (GO:2000854)	2	0	0.03	-	< 0.01	1	1
negative regulation of corticosterone secretion (GO:2000853)	1	0	0.02	-	< 0.01	1	1
deoxyadenosine metabolic process (GO:0046090)	3	0	0.05	-	< 0.01	1	1
UDP-galactose transmembrane transport (GO:0072334)	3	0	0.05	-	< 0.01	1	1
regulation of corticosterone secretion (GO:2000852)	5	0	0.08	-	< 0.01	1	1
positive regulation of glucocorticoid secretion (GO:2000851)	5	0	0.08	-	< 0.01	1	1
negative regulation of glucocorticoid secretion (GO:2000850)	4	0	0.06	-	< 0.01	1	1
positive regulation of Fc receptor mediated stimulatory signaling pathway (GO:0060369)	6	0	0.09	-	< 0.01	1	1
oocyte axis specification (GO:0007309)	8	0	0.13	-	< 0.01	1	1
regulation of Fc receptor mediated stimulatory signaling pathway (GO:0060368)	11	0	0.17	-	< 0.01	1	1
oocyte construction (GO:0007308)	8	0	0.13	-	< 0.01	1	1
sagittal suture morphogenesis (GO:0060367)	1	0	0.02	-	< 0.01	1	1
lambdoid suture morphogenesis (GO:0060366)	1	0	0.02	-	< 0.01	1	1
frontal suture morphogenesis (GO:0060364)	4	0	0.06	-	< 0.01	1	1
respiratory basal cell differentiation (GO:1902691)	1	0	0.02	-	< 0.01	1	1
cytidine metabolic process (GO:0046087)	12	0	0.19	-	< 0.01	1	1
regulation of glucocorticoid secretion (GO:2000849)	11	0	0.17	-	< 0.01	1	1
adenosine biosynthetic process (GO:0046086)	1	0	0.02	-	< 0.01	1	1
positive regulation of corticosteroid hormone secretion (GO:2000848)	8	0	0.13	-	< 0.01	1	1
adenosine metabolic process (GO:0046085)	10	0	0.16	-	< 0.01	1	1
negative regulation of corticosteroid hormone secretion (GO:2000847)	4	0	0.06	-	< 0.01	1	1
adenine biosynthetic process (GO:0046084)	2	0	0.03	-	< 0.01	1	1
regulation of corticosteroid hormone secretion (GO:2000846)	17	0	0.27	-	< 0.01	1	1
adenine metabolic process (GO:0046083)	3	0	0.05	-	< 0.01	1	1
positive regulation of testosterone secretion (GO:2000845)	3	0	0.05	-	< 0.01	1	1
dUTP catabolic process (GO:0046081)	1	0	0.02	-	< 0.01	1	1
regulation of testosterone secretion (GO:2000843)	3	0	0.05	-	< 0.01	1	1
dUTP metabolic process (GO:0046080)	1	0	0.02	-	< 0.01	1	1
response to ammonium ion (GO:0060359)	6	0	0.09	-	< 0.01	1	1
negative regulation of leucine import (GO:0060358)	2	0	0.03	-	< 0.01	1	1
regulation of leucine import (GO:0060357)	2	0	0.03	-	< 0.01	1	1
regulation of NAD metabolic process (GO:1902688)	2	0	0.03	-	< 0.01	1	1
dibenzo-p-dioxin metabolic process (GO:0018894)	4	0	0.06	-	< 0.01	1	1
positive regulation of cell adhesion molecule production (GO:0060355)	2	0	0.03	-	< 0.01	1	1
mitochondrial outer membrane permeabilization involved in programmed cell death (GO:1902686)	17	0	0.27	-	< 0.01	1	1
positive regulation of receptor localization to synapse (GO:1902685)	4	0	0.06	-	< 0.01	1	1
cell adhesion molecule production (GO:0060352)	3	0	0.05	-	< 0.01	1	1
regulation of receptor localization to synapse (GO:1902683)	22	0	0.35	-	< 0.01	1	1
cartilage development involved in endochondral bone morphogenesis (GO:0060351)	35	0	0.55	-	< 0.01	1	1
protein localization to pericentric heterochromatin (GO:1902682)	1	0	0.02	-	< 0.01	1	1
dUMP catabolic process (GO:0046079)	6	0	0.09	-	< 0.01	1	1
dUMP metabolic process (GO:0046078)	7	0	0.11	-	< 0.01	1	1
dUDP metabolic process (GO:0046077)	2	0	0.03	-	< 0.01	1	1
dTTP metabolic process (GO:0046075)	4	0	0.06	-	< 0.01	1	1
dTMP catabolic process (GO:0046074)	3	0	0.05	-	< 0.01	1	1
positive regulation of androgen secretion (GO:2000836)	1	0	0.02	-	< 0.01	1	1
dTMP metabolic process (GO:0046073)	6	0	0.09	-	< 0.01	1	1
dTDP metabolic process (GO:0046072)	2	0	0.03	-	< 0.01	1	1
regulation of androgen secretion (GO:2000834)	1	0	0.02	-	< 0.01	1	1
positive regulation of steroid hormone secretion (GO:2000833)	12	0	0.19	-	< 0.01	1	1
dGTP metabolic process (GO:0046070)	3	0	0.05	-	< 0.01	1	1
negative regulation of steroid hormone secretion (GO:2000832)	4	0	0.06	-	< 0.01	1	1
regulation of steroid hormone secretion (GO:2000831)	23	0	0.36	-	< 0.01	1	1
positive regulation of parathyroid hormone secretion (GO:2000830)	1	0	0.02	-	< 0.01	1	1
heart trabecula formation (GO:0060347)	15	0	0.24	-	< 0.01	1	1
carbon tetrachloride metabolic process (GO:0018885)	1	0	0.02	-	< 0.01	1	1
bone trabecula formation (GO:0060346)	8	0	0.13	-	< 0.01	1	1
spleen trabecula formation (GO:0060345)	1	0	0.02	-	< 0.01	1	1
trabecula formation (GO:0060343)	24	0	0.38	-	< 0.01	1	1
cGMP catabolic process (GO:0046069)	5	0	0.08	-	< 0.01	1	1
cGMP metabolic process (GO:0046068)	18	0	0.28	-	< 0.01	1	1
dGDP catabolic process (GO:0046067)	1	0	0.02	-	< 0.01	1	1
dGDP metabolic process (GO:0046066)	2	0	0.03	-	< 0.01	1	1
regulation of parathyroid hormone secretion (GO:2000828)	1	0	0.02	-	< 0.01	1	1
dCTP metabolic process (GO:0046065)	1	0	0.02	-	< 0.01	1	1
mitochondrial RNA surveillance (GO:2000827)	1	0	0.02	-	< 0.01	1	1
negative regulation of metanephric nephron tubule epithelial cell differentiation (GO:0072308)	1	0	0.02	-	< 0.01	1	1
dCMP metabolic process (GO:0046063)	6	0	0.09	-	< 0.01	1	1
regulation of metanephric nephron tubule epithelial cell differentiation (GO:0072307)	7	0	0.11	-	< 0.01	1	1
positive regulation of androgen receptor activity (GO:2000825)	3	0	0.05	-	< 0.01	1	1
dATP catabolic process (GO:0046061)	2	0	0.03	-	< 0.01	1	1
negative regulation of mesenchymal cell apoptotic process involved in metanephric nephron morphogenesis (GO:0072305)	2	0	0.03	-	< 0.01	1	1
dATP metabolic process (GO:0046060)	4	0	0.06	-	< 0.01	1	1
regulation of mesenchymal cell apoptotic process involved in metanephric nephron morphogenesis (GO:0072304)	2	0	0.03	-	< 0.01	1	1
regulation of behavioral fear response (GO:2000822)	11	0	0.17	-	< 0.01	1	1
positive regulation of glomerular metanephric mesangial cell proliferation (GO:0072303)	1	0	0.02	-	< 0.01	1	1
negative regulation of metanephric glomerular mesangial cell proliferation (GO:0072302)	1	0	0.02	-	< 0.01	1	1
regulation of metanephric glomerular mesangial cell proliferation (GO:0072301)	2	0	0.03	-	< 0.01	1	1
biphenyl metabolic process (GO:0018879)	3	0	0.05	-	< 0.01	1	1
positive regulation of metanephric glomerulus development (GO:0072300)	3	0	0.05	-	< 0.01	1	1
negative regulation of type I interferon-mediated signaling pathway (GO:0060339)	21	0	0.33	-	< 0.01	1	1
positive regulation of axon guidance (GO:1902669)	3	0	0.05	-	< 0.01	1	1
type I interferon-mediated signaling pathway (GO:0060337)	45	0	0.71	-	< 0.01	1	1
negative regulation of axon guidance (GO:1902668)	2	0	0.03	-	< 0.01	1	1
positive regulation of maintenance of sister chromatid cohesion (GO:0034093)	6	0	0.09	-	< 0.01	1	1
negative regulation of type II interferon-mediated signaling pathway (GO:0060336)	8	0	0.13	-	< 0.01	1	1
regulation of axon guidance (GO:1902667)	11	0	0.17	-	< 0.01	1	1
benzoate metabolic process (GO:0018874)	1	0	0.02	-	< 0.01	1	1
negative regulation of maintenance of sister chromatid cohesion (GO:0034092)	3	0	0.05	-	< 0.01	1	1
positive regulation of type II interferon-mediated signaling pathway (GO:0060335)	6	0	0.09	-	< 0.01	1	1
regulation of maintenance of sister chromatid cohesion (GO:0034091)	9	0	0.14	-	< 0.01	1	1
regulation of type II interferon-mediated signaling pathway (GO:0060334)	15	0	0.24	-	< 0.01	1	1
arsonoacetate metabolic process (GO:0018872)	2	0	0.03	-	< 0.01	1	1
type II interferon-mediated signaling pathway (GO:0060333)	13	0	0.2	-	< 0.01	1	1
positive regulation of response to type II interferon (GO:0060332)	6	0	0.09	-	< 0.01	1	1
negative regulation of response to type II interferon (GO:0060331)	8	0	0.13	-	< 0.01	1	1
regulation of response to type II interferon (GO:0060330)	15	0	0.24	-	< 0.01	1	1
positive regulation of glucose mediated signaling pathway (GO:1902661)	3	0	0.05	-	< 0.01	1	1
dAMP catabolic process (GO:0046059)	4	0	0.06	-	< 0.01	1	1
cAMP metabolic process (GO:0046058)	23	0	0.36	-	< 0.01	1	1
dADP catabolic process (GO:0046057)	1	0	0.02	-	< 0.01	1	1
regulation of nucleotide-excision repair (GO:2000819)	28	0	0.44	-	< 0.01	1	1
dADP metabolic process (GO:0046056)	2	0	0.03	-	< 0.01	1	1
negative regulation of myoblast proliferation (GO:2000818)	2	0	0.03	-	< 0.01	1	1
dGMP catabolic process (GO:0046055)	4	0	0.06	-	< 0.01	1	1
dGMP metabolic process (GO:0046054)	6	0	0.09	-	< 0.01	1	1
dAMP metabolic process (GO:0046053)	7	0	0.11	-	< 0.01	1	1
UTP catabolic process (GO:0046052)	1	0	0.02	-	< 0.01	1	1
UTP metabolic process (GO:0046051)	12	0	0.19	-	< 0.01	1	1
negative regulation of barbed-end actin filament capping (GO:2000813)	4	0	0.06	-	< 0.01	1	1
UMP catabolic process (GO:0046050)	5	0	0.08	-	< 0.01	1	1
regulation of barbed-end actin filament capping (GO:2000812)	5	0	0.08	-	< 0.01	1	1
establishment of meiotic sister chromatid cohesion (GO:0034089)	4	0	0.06	-	< 0.01	1	1
maintenance of mitotic sister chromatid cohesion (GO:0034088)	4	0	0.06	-	< 0.01	1	1
establishment of mitotic sister chromatid cohesion (GO:0034087)	7	0	0.11	-	< 0.01	1	1
maintenance of sister chromatid cohesion (GO:0034086)	4	0	0.06	-	< 0.01	1	1
establishment of sister chromatid cohesion (GO:0034085)	11	0	0.17	-	< 0.01	1	1
regulation of glucose mediated signaling pathway (GO:1902659)	3	0	0.05	-	< 0.01	1	1
calcium ion import into cytosol (GO:1902656)	2	0	0.03	-	< 0.01	1	1
CENP-A containing chromatin assembly (GO:0034080)	10	0	0.16	-	< 0.01	1	1
secondary alcohol biosynthetic process (GO:1902653)	37	0	0.58	-	< 0.01	1	1
secondary alcohol metabolic process (GO:1902652)	132	0	2.07	-	< 0.01	0.275	1
Golgi to vacuole transport (GO:0006896)	20	0	0.31	-	< 0.01	1	1
Golgi to endosome transport (GO:0006895)	17	0	0.27	-	< 0.01	1	1
intra-Golgi vesicle-mediated transport (GO:0006891)	35	0	0.55	-	< 0.01	1	1
retrograde vesicle-mediated transport, Golgi to endoplasmic reticulum (GO:0006890)	50	0	0.78	-	< 0.01	1	1
UMP metabolic process (GO:0046049)	16	0	0.25	-	< 0.01	1	1
UDP metabolic process (GO:0046048)	7	0	0.11	-	< 0.01	1	1
positive regulation of synaptic vesicle clustering (GO:2000809)	3	0	0.05	-	< 0.01	1	1
negative regulation of synaptic vesicle clustering (GO:2000808)	1	0	0.02	-	< 0.01	1	1
regulation of synaptic vesicle clustering (GO:2000807)	7	0	0.11	-	< 0.01	1	1
positive regulation of termination of RNA polymerase II transcription, poly(A)-coupled (GO:2000806)	1	0	0.02	-	< 0.01	1	1
negative regulation of termination of RNA polymerase II transcription, poly(A)-coupled (GO:2000805)	2	0	0.03	-	< 0.01	1	1
regulation of termination of RNA polymerase II transcription, poly(A)-coupled (GO:2000804)	3	0	0.05	-	< 0.01	1	1
ITP metabolic process (GO:0046041)	2	0	0.03	-	< 0.01	1	1
positive regulation of endocardial cushion to mesenchymal transition involved in heart valve formation (GO:2000802)	1	0	0.02	-	< 0.01	1	1
IMP metabolic process (GO:0046040)	18	0	0.28	-	< 0.01	1	1
regulation of endocardial cushion to mesenchymal transition involved in heart valve formation (GO:2000800)	1	0	0.02	-	< 0.01	1	1
primitive erythrocyte differentiation (GO:0060319)	4	0	0.06	-	< 0.01	1	1
definitive erythrocyte differentiation (GO:0060318)	3	0	0.05	-	< 0.01	1	1
cardiac epithelial to mesenchymal transition (GO:0060317)	27	0	0.42	-	< 0.01	1	1
positive regulation of ryanodine-sensitive calcium-release channel activity (GO:0060316)	9	0	0.14	-	< 0.01	1	1
negative regulation of ryanodine-sensitive calcium-release channel activity (GO:0060315)	11	0	0.17	-	< 0.01	1	1
regulation of ryanodine-sensitive calcium-release channel activity (GO:0060314)	26	0	0.41	-	< 0.01	1	1
tertiary alcohol biosynthetic process (GO:1902645)	3	0	0.05	-	< 0.01	1	1
negative regulation of blood vessel remodeling (GO:0060313)	2	0	0.03	-	< 0.01	1	1
regulation of blood vessel remodeling (GO:0060312)	7	0	0.11	-	< 0.01	1	1
negative regulation of elastin catabolic process (GO:0060311)	1	0	0.02	-	< 0.01	1	1
regulation of elastin catabolic process (GO:0060310)	1	0	0.02	-	< 0.01	1	1
cell volume homeostasis (GO:0006884)	37	0	0.58	-	< 0.01	1	1
intracellular zinc ion homeostasis (GO:0006882)	37	0	0.58	-	< 0.01	1	1
intracellular sequestering of iron ion (GO:0006880)	7	0	0.11	-	< 0.01	1	1
GTP metabolic process (GO:0046039)	25	0	0.39	-	< 0.01	1	1
GMP catabolic process (GO:0046038)	3	0	0.05	-	< 0.01	1	1
GMP metabolic process (GO:0046037)	27	0	0.42	-	< 0.01	1	1
CTP metabolic process (GO:0046036)	16	0	0.25	-	< 0.01	1	1
CMP metabolic process (GO:0046035)	9	0	0.14	-	< 0.01	1	1
AMP metabolic process (GO:0046033)	24	0	0.38	-	< 0.01	1	1
ADP catabolic process (GO:0046032)	2	0	0.03	-	< 0.01	1	1
ADP metabolic process (GO:0046031)	9	0	0.14	-	< 0.01	1	1
protein localization to Golgi apparatus (GO:0034067)	30	0	0.47	-	< 0.01	1	1
methylguanosine-cap decapping (GO:0110156)	13	0	0.2	-	< 0.01	1	1
elastin catabolic process (GO:0060309)	3	0	0.05	-	< 0.01	1	1
NAD-cap decapping (GO:0110155)	3	0	0.05	-	< 0.01	1	1
regulation of ventricular cardiac muscle cell membrane repolarization (GO:0060307)	23	0	0.36	-	< 0.01	1	1
stress granule assembly (GO:0034063)	26	0	0.41	-	< 0.01	1	1
regulation of membrane repolarization (GO:0060306)	36	0	0.56	-	< 0.01	1	1
regulation of cell diameter (GO:0060305)	1	0	0.02	-	< 0.01	1	1
regulation of phosphatidylinositol dephosphorylation (GO:0060304)	6	0	0.09	-	< 0.01	1	1
1-phosphatidyl-1D-myo-inositol 4,5-bisphosphate biosynthetic process (GO:1902635)	3	0	0.05	-	< 0.01	1	1
negative regulation of cytokine activity (GO:0060302)	2	0	0.03	-	< 0.01	1	1
1-phosphatidyl-1D-myo-inositol 4,5-bisphosphate metabolic process (GO:1902633)	4	0	0.06	-	< 0.01	1	1
positive regulation of cytokine activity (GO:0060301)	1	0	0.02	-	< 0.01	1	1
positive regulation of membrane hyperpolarization (GO:1902632)	1	0	0.02	-	< 0.01	1	1
intracellular iron ion homeostasis (GO:0006879)	71	0	1.11	-	< 0.01	0.631	1
regulation of cytokine activity (GO:0060300)	4	0	0.06	-	< 0.01	1	1
negative regulation of membrane hyperpolarization (GO:1902631)	2	0	0.03	-	< 0.01	1	1
regulation of membrane hyperpolarization (GO:1902630)	4	0	0.06	-	< 0.01	1	1
response to anoxia (GO:0034059)	2	0	0.03	-	< 0.01	1	1
endosomal vesicle fusion (GO:0034058)	11	0	0.17	-	< 0.01	1	1
DNA biosynthetic process (GO:0071897)	98	0	1.54	-	< 0.01	0.41	1
protein localization to adherens junction (GO:0071896)	5	0	0.08	-	< 0.01	1	1
regulation of mRNA stability involved in cellular response to UV (GO:1902629)	1	0	0.02	-	< 0.01	1	1
histone H2B conserved C-terminal lysine ubiquitination (GO:0071894)	2	0	0.03	-	< 0.01	1	1
assembly of large subunit precursor of preribosome (GO:1902626)	1	0	0.02	-	< 0.01	1	1
programmed cell death induced by symbiont (GO:0034050)	1	0	0.02	-	< 0.01	1	1
positive regulation of neutrophil migration (GO:1902624)	35	0	0.55	-	< 0.01	1	1
negative regulation of neutrophil migration (GO:1902623)	5	0	0.08	-	< 0.01	1	1
regulation of neutrophil migration (GO:1902622)	46	0	0.72	-	< 0.01	1	1
glutamine transport (GO:0006868)	9	0	0.14	-	< 0.01	1	1
asparagine transport (GO:0006867)	4	0	0.06	-	< 0.01	1	1
pyrimidine nucleotide transport (GO:0006864)	2	0	0.03	-	< 0.01	1	1
purine nucleobase transport (GO:0006863)	12	0	0.19	-	< 0.01	1	1
nucleotide transport (GO:0006862)	44	0	0.69	-	< 0.01	1	1
positive regulation of transcription by glucose (GO:0046016)	7	0	0.11	-	< 0.01	1	1
regulation of transcription by glucose (GO:0046015)	10	0	0.16	-	< 0.01	1	1
regulation of T cell homeostatic proliferation (GO:0046013)	3	0	0.05	-	< 0.01	1	1
positive regulation of circadian sleep/wake cycle, non-REM sleep (GO:0046010)	2	0	0.03	-	< 0.01	1	1
macrophage apoptotic process (GO:0071888)	3	0	0.05	-	< 0.01	1	1
Norrin signaling pathway (GO:0110135)	4	0	0.06	-	< 0.01	1	1
leukocyte apoptotic process (GO:0071887)	47	0	0.74	-	< 0.01	1	1
cellular response to fluoride (GO:1902618)	2	0	0.03	-	< 0.01	1	1
acyl carnitine transmembrane transport (GO:1902616)	2	0	0.03	-	< 0.01	1	1
immune response involved in response to exogenous dsRNA (GO:1902615)	1	0	0.02	-	< 0.01	1	1
phospholipase C-activating adrenergic receptor signaling pathway (GO:0071882)	1	0	0.02	-	< 0.01	1	1
adenylate cyclase-inhibiting adrenergic receptor signaling pathway (GO:0071881)	1	0	0.02	-	< 0.01	1	1
negative regulation of anti-Mullerian hormone signaling pathway (GO:1902613)	1	0	0.02	-	< 0.01	1	1
adenylate cyclase-activating adrenergic receptor signaling pathway (GO:0071880)	20	0	0.31	-	< 0.01	1	1
regulation of anti-Mullerian hormone signaling pathway (GO:1902612)	1	0	0.02	-	< 0.01	1	1
extracellular transport (GO:0006858)	46	0	0.72	-	< 0.01	1	1
oligopeptide transport (GO:0006857)	7	0	0.11	-	< 0.01	1	1
xenobiotic transmembrane transport (GO:0006855)	16	0	0.25	-	< 0.01	1	1
carnitine shuttle (GO:0006853)	4	0	0.06	-	< 0.01	1	1
mitochondrial pyruvate transmembrane transport (GO:0006850)	3	0	0.05	-	< 0.01	1	1
negative regulation of activated T cell proliferation (GO:0046007)	14	0	0.22	-	< 0.01	1	1
antigen processing and presentation of peptide antigen via MHC class II (GO:0002495)	33	0	0.52	-	< 0.01	1	1
positive regulation of circadian sleep/wake cycle, REM sleep (GO:0046005)	1	0	0.02	-	< 0.01	1	1
antigen processing and presentation of endogenous peptide antigen via MHC class II (GO:0002491)	2	0	0.03	-	< 0.01	1	1
positive regulation of adenylate cyclase-activating adrenergic receptor signaling pathway (GO:0071879)	1	0	0.02	-	< 0.01	1	1
purine ribonucleoside bisphosphate biosynthetic process (GO:0034036)	2	0	0.03	-	< 0.01	1	1
negative regulation of adenylate cyclase-activating adrenergic receptor signaling pathway (GO:0071878)	5	0	0.08	-	< 0.01	1	1
purine ribonucleoside bisphosphate metabolic process (GO:0034035)	16	0	0.25	-	< 0.01	1	1
regulation of adenylate cyclase-inhibiting adrenergic receptor signaling pathway (GO:0071877)	1	0	0.02	-	< 0.01	1	1
positive regulation of large conductance calcium-activated potassium channel activity (GO:1902608)	2	0	0.03	-	< 0.01	1	1
adrenergic receptor signaling pathway (GO:0071875)	24	0	0.38	-	< 0.01	1	1
cellular response to norepinephrine stimulus (GO:0071874)	2	0	0.03	-	< 0.01	1	1
regulation of large conductance calcium-activated potassium channel activity (GO:1902606)	2	0	0.03	-	< 0.01	1	1
response to norepinephrine (GO:0071873)	2	0	0.03	-	< 0.01	1	1
heterotrimeric G-protein complex assembly (GO:1902605)	1	0	0.02	-	< 0.01	1	1
cellular response to epinephrine stimulus (GO:0071872)	12	0	0.19	-	< 0.01	1	1
response to epinephrine (GO:0071871)	15	0	0.24	-	< 0.01	1	1
carnitine transmembrane transport (GO:1902603)	7	0	0.11	-	< 0.01	1	1
silver ion transmembrane transport (GO:1902601)	1	0	0.02	-	< 0.01	1	1
pyruvate transport (GO:0006848)	8	0	0.13	-	< 0.01	1	1
acetate transport (GO:0006846)	1	0	0.02	-	< 0.01	1	1
acyl carnitine transport (GO:0006844)	2	0	0.03	-	< 0.01	1	1
antigen processing and presentation of endogenous peptide antigen via MHC class Ib via ER pathway, TAP-dependent (GO:0002489)	1	0	0.02	-	< 0.01	1	1
antigen processing and presentation of endogenous peptide antigen via MHC class Ib via ER pathway (GO:0002488)	1	0	0.02	-	< 0.01	1	1
antigen processing and presentation of endogenous peptide antigen via MHC class I via ER pathway, TAP-independent (GO:0002486)	16	0	0.25	-	< 0.01	1	1
antigen processing and presentation of endogenous peptide antigen via MHC class I via ER pathway, TAP-dependent (GO:0002485)	2	0	0.03	-	< 0.01	1	1
antigen processing and presentation of endogenous peptide antigen via MHC class I via ER pathway (GO:0002484)	17	0	0.27	-	< 0.01	1	1
antigen processing and presentation of endogenous peptide antigen (GO:0002483)	26	0	0.41	-	< 0.01	1	1
antigen processing and presentation of exogenous protein antigen via MHC class Ib, TAP-dependent (GO:0002481)	2	0	0.03	-	< 0.01	1	1
antigen processing and presentation of exogenous peptide antigen via MHC class I, TAP-independent (GO:0002480)	1	0	0.02	-	< 0.01	1	1
negative regulation of lipid transporter activity (GO:0110114)	1	0	0.02	-	< 0.01	1	1
negative regulation of apoptotic process in bone marrow cell (GO:0071866)	4	0	0.06	-	< 0.01	1	1
positive regulation of lipid transporter activity (GO:0110113)	2	0	0.03	-	< 0.01	1	1
regulation of apoptotic process in bone marrow cell (GO:0071865)	4	0	0.06	-	< 0.01	1	1
regulation of lipid transporter activity (GO:0110112)	4	0	0.06	-	< 0.01	1	1
positive regulation of cell proliferation in bone marrow (GO:0071864)	6	0	0.09	-	< 0.01	1	1
negative regulation of animal organ morphogenesis (GO:0110111)	2	0	0.03	-	< 0.01	1	1
response to silicon dioxide (GO:0034021)	5	0	0.08	-	< 0.01	1	1
regulation of cell proliferation in bone marrow (GO:0071863)	7	0	0.11	-	< 0.01	1	1
serotonin transport (GO:0006837)	12	0	0.19	-	< 0.01	1	1
water transport (GO:0006833)	28	0	0.44	-	< 0.01	1	1
antigen processing and presentation of exogenous peptide antigen via MHC class I, TAP-dependent (GO:0002479)	1	0	0.02	-	< 0.01	1	1
antigen processing and presentation of exogenous peptide antigen (GO:0002478)	41	0	0.64	-	< 0.01	1	1
antigen processing and presentation of exogenous peptide antigen via MHC class Ib (GO:0002477)	4	0	0.06	-	< 0.01	1	1
antigen processing and presentation of endogenous peptide antigen via MHC class Ib (GO:0002476)	17	0	0.27	-	< 0.01	1	1
polarity specification of proximal/distal axis (GO:0010085)	2	0	0.03	-	< 0.01	1	1
antigen processing and presentation via MHC class Ib (GO:0002475)	25	0	0.39	-	< 0.01	1	1
antigen processing and presentation of peptide antigen via MHC class I (GO:0002474)	38	0	0.6	-	< 0.01	1	1
plasmacytoid dendritic cell antigen processing and presentation (GO:0002470)	1	0	0.02	-	< 0.01	1	1
mRNA alternative polyadenylation (GO:0110104)	5	0	0.08	-	< 0.01	1	1
response to triglyceride (GO:0034014)	3	0	0.05	-	< 0.01	1	1
zinc ion transport (GO:0006829)	30	0	0.47	-	< 0.01	1	1
manganese ion transport (GO:0006828)	11	0	0.17	-	< 0.01	1	1
iron ion transport (GO:0006826)	54	0	0.85	-	< 0.01	1	1
copper ion transport (GO:0006825)	18	0	0.28	-	< 0.01	1	1
cobalt ion transport (GO:0006824)	8	0	0.13	-	< 0.01	1	1
myeloid dendritic cell antigen processing and presentation (GO:0002469)	3	0	0.05	-	< 0.01	1	1
dendritic cell antigen processing and presentation (GO:0002468)	5	0	0.08	-	< 0.01	1	1
germinal center formation (GO:0002467)	10	0	0.16	-	< 0.01	1	1
peripheral tolerance induction (GO:0002465)	2	0	0.03	-	< 0.01	1	1
tolerance induction dependent upon immune response (GO:0002461)	3	0	0.05	-	< 0.01	1	1
zygote asymmetric cell division (GO:0010070)	1	0	0.02	-	< 0.01	1	1
positive regulation of ERK1 and ERK2 cascade via TNFSF11-mediated signaling (GO:0071848)	2	0	0.03	-	< 0.01	1	1
TNFSF11-mediated signaling pathway (GO:0071847)	5	0	0.08	-	< 0.01	1	1
actin filament debranching (GO:0071846)	2	0	0.03	-	< 0.01	1	1
peripheral T cell tolerance induction (GO:0002458)	1	0	0.02	-	< 0.01	1	1
T cell antigen processing and presentation (GO:0002457)	5	0	0.08	-	< 0.01	1	1
T cell mediated immunity (GO:0002456)	40	0	0.63	-	< 0.01	1	1
peripheral B cell tolerance induction (GO:0002451)	1	0	0.02	-	< 0.01	1	1
B cell antigen processing and presentation (GO:0002450)	2	0	0.03	-	< 0.01	1	1
apoptotic process in bone marrow cell (GO:0071839)	1	0	0.02	-	< 0.01	1	1
cell proliferation in bone marrow (GO:0071838)	2	0	0.03	-	< 0.01	1	1
positive regulation of regulatory T cell differentiation (GO:0045591)	24	0	0.38	-	< 0.01	1	1
negative regulation of regulatory T cell differentiation (GO:0045590)	5	0	0.08	-	< 0.01	1	1
intermediate-density lipoprotein particle clearance (GO:0071831)	1	0	0.02	-	< 0.01	1	1
triglyceride-rich lipoprotein particle clearance (GO:0071830)	6	0	0.09	-	< 0.01	1	1
nitric oxide biosynthetic process (GO:0006809)	21	0	0.33	-	< 0.01	1	1
interkinetic nuclear migration (GO:0022027)	5	0	0.08	-	< 0.01	1	1
regulation of nitrogen utilization (GO:0006808)	3	0	0.05	-	< 0.01	1	1
malonyl-CoA biosynthetic process (GO:2001295)	2	0	0.03	-	< 0.01	1	1
malonyl-CoA catabolic process (GO:2001294)	4	0	0.06	-	< 0.01	1	1
superoxide metabolic process (GO:0006801)	42	0	0.66	-	< 0.01	1	1
malonyl-CoA metabolic process (GO:2001293)	6	0	0.09	-	< 0.01	1	1
eosinophil mediated immunity (GO:0002447)	6	0	0.09	-	< 0.01	1	1
neutrophil mediated immunity (GO:0002446)	25	0	0.39	-	< 0.01	1	1
type II hypersensitivity (GO:0002445)	4	0	0.06	-	< 0.01	1	1
serotonin secretion involved in inflammatory response (GO:0002442)	3	0	0.05	-	< 0.01	1	1
histamine secretion involved in inflammatory response (GO:0002441)	5	0	0.08	-	< 0.01	1	1
regulation of regulatory T cell differentiation (GO:0045589)	35	0	0.55	-	< 0.01	1	1
positive regulation of gamma-delta T cell differentiation (GO:0045588)	7	0	0.11	-	< 0.01	1	1
regulation of gamma-delta T cell differentiation (GO:0045586)	9	0	0.14	-	< 0.01	1	1
positive regulation of cytotoxic T cell differentiation (GO:0045585)	2	0	0.03	-	< 0.01	1	1
negative regulation of cytotoxic T cell differentiation (GO:0045584)	1	0	0.02	-	< 0.01	1	1
regulation of cytotoxic T cell differentiation (GO:0045583)	3	0	0.05	-	< 0.01	1	1
plasma lipoprotein particle organization (GO:0071827)	47	0	0.74	-	< 0.01	1	1
protein-lipid complex organization (GO:0071825)	50	0	0.78	-	< 0.01	1	1
lateral ganglionic eminence cell proliferation (GO:0022018)	1	0	0.02	-	< 0.01	1	1
positive regulation of caveolin-mediated endocytosis (GO:2001288)	3	0	0.05	-	< 0.01	1	1
pallium cell proliferation in forebrain (GO:0022013)	1	0	0.02	-	< 0.01	1	1
negative regulation of caveolin-mediated endocytosis (GO:2001287)	2	0	0.03	-	< 0.01	1	1
subpallium cell proliferation in forebrain (GO:0022012)	1	0	0.02	-	< 0.01	1	1
regulation of caveolin-mediated endocytosis (GO:2001286)	6	0	0.09	-	< 0.01	1	1
myelination in peripheral nervous system (GO:0022011)	29	0	0.45	-	< 0.01	1	1
central nervous system myelination (GO:0022010)	25	0	0.39	-	< 0.01	1	1
chronic inflammatory response to antigenic stimulus (GO:0002439)	2	0	0.03	-	< 0.01	1	1
acute inflammatory response to antigenic stimulus (GO:0002438)	13	0	0.2	-	< 0.01	1	1
inflammatory response to antigenic stimulus (GO:0002437)	40	0	0.63	-	< 0.01	1	1
response to mycotoxin (GO:0010046)	3	0	0.05	-	< 0.01	1	1
immune complex clearance by monocytes and macrophages (GO:0002436)	1	0	0.02	-	< 0.01	1	1
response to nickel cation (GO:0010045)	1	0	0.02	-	< 0.01	1	1
immune complex clearance by erythrocytes (GO:0002435)	1	0	0.02	-	< 0.01	1	1
response to aluminum ion (GO:0010044)	4	0	0.06	-	< 0.01	1	1
immune complex clearance (GO:0002434)	3	0	0.05	-	< 0.01	1	1
response to manganese ion (GO:0010042)	18	0	0.28	-	< 0.01	1	1
granuloma formation (GO:0002432)	2	0	0.03	-	< 0.01	1	1
response to iron(III) ion (GO:0010041)	4	0	0.06	-	< 0.01	1	1
positive regulation of B cell differentiation (GO:0045579)	17	0	0.27	-	< 0.01	1	1
complement receptor mediated signaling pathway (GO:0002430)	15	0	0.24	-	< 0.01	1	1
negative regulation of B cell differentiation (GO:0045578)	7	0	0.11	-	< 0.01	1	1
regulation of B cell differentiation (GO:0045577)	35	0	0.55	-	< 0.01	1	1
basophil activation (GO:0045575)	3	0	0.05	-	< 0.01	1	1
positive regulation of fever generation by positive regulation of prostaglandin secretion (GO:0071812)	2	0	0.03	-	< 0.01	1	1
central nervous system vasculogenesis (GO:0022009)	5	0	0.08	-	< 0.01	1	1
convergent extension involved in neural plate elongation (GO:0022007)	2	0	0.03	-	< 0.01	1	1
midbrain-hindbrain boundary maturation during brain development (GO:0022004)	1	0	0.02	-	< 0.01	1	1
positive regulation of cysteine-type endopeptidase activity involved in execution phase of apoptosis (GO:2001272)	2	0	0.03	-	< 0.01	1	1
antigen processing and presentation of peptide antigen via MHC class Ib (GO:0002428)	18	0	0.28	-	< 0.01	1	1
response to carbon dioxide (GO:0010037)	3	0	0.05	-	< 0.01	1	1
negative regulation of cysteine-type endopeptidase activity involved in execution phase of apoptosis (GO:2001271)	3	0	0.05	-	< 0.01	1	1
regulation of cysteine-type endopeptidase activity involved in execution phase of apoptosis (GO:2001270)	5	0	0.08	-	< 0.01	1	1
response to acetate (GO:0010034)	1	0	0.02	-	< 0.01	1	1
T cell mediated immune response to tumor cell (GO:0002424)	3	0	0.05	-	< 0.01	1	1
natural killer cell mediated immune response to tumor cell (GO:0002423)	1	0	0.02	-	< 0.01	1	1
meiotic chromosome condensation (GO:0010032)	6	0	0.09	-	< 0.01	1	1
natural killer cell mediated cytotoxicity directed against tumor cell target (GO:0002420)	1	0	0.02	-	< 0.01	1	1
positive regulation of podosome assembly (GO:0071803)	10	0	0.16	-	< 0.01	1	1
mammary gland epithelial cell proliferation (GO:0033598)	15	0	0.24	-	< 0.01	1	1
regulation of podosome assembly (GO:0071801)	13	0	0.2	-	< 0.01	1	1
podosome assembly (GO:0071800)	8	0	0.13	-	< 0.01	1	1
response to genistein (GO:0033595)	2	0	0.03	-	< 0.01	1	1
response to hydroxyisoflavone (GO:0033594)	4	0	0.06	-	< 0.01	1	1
positive regulation of cysteine-type endopeptidase activity involved in apoptotic signaling pathway (GO:2001269)	7	0	0.11	-	< 0.01	1	1
negative regulation of cysteine-type endopeptidase activity involved in apoptotic signaling pathway (GO:2001268)	5	0	0.08	-	< 0.01	1	1
response to L-ascorbic acid (GO:0033591)	5	0	0.08	-	< 0.01	1	1
regulation of cysteine-type endopeptidase activity involved in apoptotic signaling pathway (GO:2001267)	12	0	0.19	-	< 0.01	1	1
response to cobalamin (GO:0033590)	4	0	0.06	-	< 0.01	1	1
T cell mediated cytotoxicity directed against tumor cell target (GO:0002419)	3	0	0.05	-	< 0.01	1	1
positive regulation of semaphorin-plexin signaling pathway (GO:2001262)	1	0	0.02	-	< 0.01	1	1
immune response to tumor cell (GO:0002418)	7	0	0.11	-	< 0.01	1	1
regulation of semaphorin-plexin signaling pathway (GO:2001260)	3	0	0.05	-	< 0.01	1	1
IgG immunoglobulin transcytosis in epithelial cells mediated by FcRn immunoglobulin receptor (GO:0002416)	1	0	0.02	-	< 0.01	1	1
wax biosynthetic process (GO:0010025)	4	0	0.06	-	< 0.01	1	1
immunoglobulin transcytosis in epithelial cells mediated by polymeric immunoglobulin receptor (GO:0002415)	2	0	0.03	-	< 0.01	1	1
immunoglobulin transcytosis in epithelial cells (GO:0002414)	4	0	0.06	-	< 0.01	1	1
antigen transcytosis by M cells in mucosal-associated lymphoid tissue (GO:0002412)	1	0	0.02	-	< 0.01	1	1
amylopectin biosynthetic process (GO:0010021)	1	0	0.02	-	< 0.01	1	1
regulation of store-operated calcium entry (GO:2001256)	15	0	0.24	-	< 0.01	1	1
myeloid dendritic cell chemotaxis (GO:0002408)	3	0	0.05	-	< 0.01	1	1
dendritic cell chemotaxis (GO:0002407)	17	0	0.27	-	< 0.01	1	1
positive regulation of ammonia assimilation cycle (GO:2001250)	1	0	0.02	-	< 0.01	1	1
antigen sampling by M cells in mucosal-associated lymphoid tissue (GO:0002406)	1	0	0.02	-	< 0.01	1	1
antigen sampling in mucosal-associated lymphoid tissue (GO:0002404)	1	0	0.02	-	< 0.01	1	1
protein localization to meiotic spindle midzone (GO:1903096)	1	0	0.02	-	< 0.01	1	1
negative regulation of protein K48-linked deubiquitination (GO:1903094)	2	0	0.03	-	< 0.01	1	1
regulation of protein K48-linked deubiquitination (GO:1903093)	3	0	0.05	-	< 0.01	1	1
positive regulation of cholesterol biosynthetic process (GO:0045542)	9	0	0.14	-	< 0.01	1	1
negative regulation of cholesterol biosynthetic process (GO:0045541)	5	0	0.08	-	< 0.01	1	1
regulation of cholesterol biosynthetic process (GO:0045540)	19	0	0.3	-	< 0.01	1	1
transferrin transport (GO:0033572)	10	0	0.16	-	< 0.01	1	1
regulation of ammonia assimilation cycle (GO:2001248)	1	0	0.02	-	< 0.01	1	1
positive regulation of phosphatidylcholine biosynthetic process (GO:2001247)	3	0	0.05	-	< 0.01	1	1
negative regulation of phosphatidylcholine biosynthetic process (GO:2001246)	1	0	0.02	-	< 0.01	1	1
regulation of phosphatidylcholine biosynthetic process (GO:2001245)	5	0	0.08	-	< 0.01	1	1
positive regulation of intrinsic apoptotic signaling pathway (GO:2001244)	62	0	0.97	-	< 0.01	1	1
positive regulation of extrinsic apoptotic signaling pathway in absence of ligand (GO:2001241)	10	0	0.16	-	< 0.01	1	1
negative regulation of extrinsic apoptotic signaling pathway in absence of ligand (GO:2001240)	36	0	0.56	-	< 0.01	1	1
tyrosine biosynthetic process, by oxidation of phenylalanine (GO:0019293)	3	0	0.05	-	< 0.01	1	1
protein localization to condensed chromosome (GO:1903083)	13	0	0.2	-	< 0.01	1	1
siderophore biosynthetic process (GO:0019290)	1	0	0.02	-	< 0.01	1	1
positive regulation of C-C chemokine receptor CCR7 signaling pathway (GO:1903082)	1	0	0.02	-	< 0.01	1	1
regulation of C-C chemokine receptor CCR7 signaling pathway (GO:1903080)	1	0	0.02	-	< 0.01	1	1
DNA replication, Okazaki fragment processing (GO:0033567)	2	0	0.03	-	< 0.01	1	1
gamma-tubulin complex localization (GO:0033566)	3	0	0.05	-	< 0.01	1	1
anterior/posterior axon guidance (GO:0033564)	7	0	0.11	-	< 0.01	1	1
dorsal/ventral axon guidance (GO:0033563)	3	0	0.05	-	< 0.01	1	1
regulation of extrinsic apoptotic signaling pathway in absence of ligand (GO:2001239)	46	0	0.72	-	< 0.01	1	1
abducens nerve formation (GO:0021599)	2	0	0.03	-	< 0.01	1	1
abducens nerve morphogenesis (GO:0021598)	2	0	0.03	-	< 0.01	1	1
rhombomere structural organization (GO:0021595)	1	0	0.02	-	< 0.01	1	1
rhombomere formation (GO:0021594)	1	0	0.02	-	< 0.01	1	1
rhombomere morphogenesis (GO:0021593)	3	0	0.05	-	< 0.01	1	1
fourth ventricle development (GO:0021592)	1	0	0.02	-	< 0.01	1	1
isopentenyl diphosphate biosynthetic process, mevalonate pathway (GO:0019287)	3	0	0.05	-	< 0.01	1	1
cerebellum maturation (GO:0021590)	3	0	0.05	-	< 0.01	1	1
glycine betaine biosynthetic process from choline (GO:0019285)	2	0	0.03	-	< 0.01	1	1
negative regulation of protein localization to plasma membrane (GO:1903077)	28	0	0.44	-	< 0.01	1	1
L-methionine salvage from S-adenosylmethionine (GO:0019284)	3	0	0.05	-	< 0.01	1	1
negative regulation of death-inducing signaling complex assembly (GO:1903073)	1	0	0.02	-	< 0.01	1	1
regulation of death-inducing signaling complex assembly (GO:1903072)	1	0	0.02	-	< 0.01	1	1
positive regulation of ER-associated ubiquitin-dependent protein catabolic process (GO:1903071)	8	0	0.13	-	< 0.01	1	1
negative regulation of ER-associated ubiquitin-dependent protein catabolic process (GO:1903070)	3	0	0.05	-	< 0.01	1	1
multicellular organismal response to stress (GO:0033555)	86	0	1.35	-	< 0.01	0.646	1
negative regulation of chloride transport (GO:2001226)	2	0	0.03	-	< 0.01	1	1
cerebellum structural organization (GO:0021589)	2	0	0.03	-	< 0.01	1	1
regulation of chloride transport (GO:2001225)	7	0	0.11	-	< 0.01	1	1
cerebellum formation (GO:0021588)	1	0	0.02	-	< 0.01	1	1
positive regulation of neuron migration (GO:2001224)	21	0	0.33	-	< 0.01	1	1
cerebellum morphogenesis (GO:0021587)	44	0	0.69	-	< 0.01	1	1
negative regulation of neuron migration (GO:2001223)	11	0	0.17	-	< 0.01	1	1
pons maturation (GO:0021586)	2	0	0.03	-	< 0.01	1	1
regulation of ER-associated ubiquitin-dependent protein catabolic process (GO:1903069)	10	0	0.16	-	< 0.01	1	1
UDP-N-acetylgalactosamine metabolic process (GO:0019276)	3	0	0.05	-	< 0.01	1	1
positive regulation of reverse cholesterol transport (GO:1903064)	1	0	0.02	-	< 0.01	1	1
regulation of reverse cholesterol transport (GO:1903062)	1	0	0.02	-	< 0.01	1	1
positive regulation of protein lipidation (GO:1903061)	4	0	0.06	-	< 0.01	1	1
negative regulation of protein lipidation (GO:1903060)	2	0	0.03	-	< 0.01	1	1
fatty acid beta-oxidation using acyl-CoA oxidase (GO:0033540)	12	0	0.19	-	< 0.01	1	1
hindbrain maturation (GO:0021578)	5	0	0.08	-	< 0.01	1	1
hindbrain structural organization (GO:0021577)	2	0	0.03	-	< 0.01	1	1
negative regulation of vasculogenesis (GO:2001213)	2	0	0.03	-	< 0.01	1	1
hindbrain formation (GO:0021576)	1	0	0.02	-	< 0.01	1	1
hindbrain morphogenesis (GO:0021575)	47	0	0.74	-	< 0.01	1	1
rhombomere 6 development (GO:0021572)	1	0	0.02	-	< 0.01	1	1
rhombomere 5 development (GO:0021571)	3	0	0.05	-	< 0.01	1	1
rhombomere 4 development (GO:0021570)	2	0	0.03	-	< 0.01	1	1
regulation of protein lipidation (GO:1903059)	11	0	0.17	-	< 0.01	1	1
renal response to blood flow involved in circulatory renin-angiotensin regulation of systemic arterial blood pressure (GO:0001999)	3	0	0.05	-	< 0.01	1	1
glycine biosynthetic process, by transamination of glyoxylate (GO:0019265)	2	0	0.03	-	< 0.01	1	1
angiotensin-mediated vasoconstriction involved in regulation of systemic arterial blood pressure (GO:0001998)	1	0	0.02	-	< 0.01	1	1
glycine biosynthetic process from serine (GO:0019264)	2	0	0.03	-	< 0.01	1	1
regulation of melanosome organization (GO:1903056)	2	0	0.03	-	< 0.01	1	1
positive regulation of the force of heart contraction by epinephrine-norepinephrine (GO:0001997)	2	0	0.03	-	< 0.01	1	1
positive regulation of extracellular matrix organization (GO:1903055)	30	0	0.47	-	< 0.01	1	1
positive regulation of heart rate by epinephrine-norepinephrine (GO:0001996)	4	0	0.06	-	< 0.01	1	1
negative regulation of extracellular matrix organization (GO:1903054)	13	0	0.2	-	< 0.01	1	1
regulation of extracellular matrix organization (GO:1903053)	61	0	0.96	-	< 0.01	1	1
norepinephrine-epinephrine vasoconstriction involved in regulation of systemic arterial blood pressure (GO:0001994)	2	0	0.03	-	< 0.01	1	1
regulation of systemic arterial blood pressure by norepinephrine-epinephrine (GO:0001993)	7	0	0.11	-	< 0.01	1	1
regulation of systemic arterial blood pressure by vasopressin (GO:0001992)	5	0	0.08	-	< 0.01	1	1
regulation of systemic arterial blood pressure by circulatory renin-angiotensin (GO:0001991)	14	0	0.22	-	< 0.01	1	1
regulation of systemic arterial blood pressure by hormone (GO:0001990)	36	0	0.56	-	< 0.01	1	1
vitellogenesis (GO:0007296)	4	0	0.06	-	< 0.01	1	1
fatty acid beta-oxidation using acyl-CoA dehydrogenase (GO:0033539)	11	0	0.17	-	< 0.01	1	1
sperm individualization (GO:0007291)	2	0	0.03	-	< 0.01	1	1
spermatid nucleus elongation (GO:0007290)	4	0	0.06	-	< 0.01	1	1
positive regulation of osteoclast development (GO:2001206)	4	0	0.06	-	< 0.01	1	1
rhombomere 3 development (GO:0021569)	3	0	0.05	-	< 0.01	1	1
negative regulation of osteoclast development (GO:2001205)	5	0	0.08	-	< 0.01	1	1
rhombomere 2 development (GO:0021568)	2	0	0.03	-	< 0.01	1	1
regulation of osteoclast development (GO:2001204)	11	0	0.17	-	< 0.01	1	1
hypoglossal nerve development (GO:0021566)	1	0	0.02	-	< 0.01	1	1
positive regulation of dendritic cell differentiation (GO:2001200)	4	0	0.06	-	< 0.01	1	1
glossopharyngeal nerve development (GO:0021563)	5	0	0.08	-	< 0.01	1	1
facial nerve development (GO:0021561)	11	0	0.17	-	< 0.01	1	1
abducens nerve development (GO:0021560)	2	0	0.03	-	< 0.01	1	1
negative regulation of acetylcholine-gated cation channel activity (GO:1903049)	1	0	0.02	-	< 0.01	1	1
regulation of acetylcholine-gated cation channel activity (GO:1903048)	2	0	0.03	-	< 0.01	1	1
glucose 1-phosphate metabolic process (GO:0019255)	1	0	0.02	-	< 0.01	1	1
carnitine metabolic process, CoA-linked (GO:0019254)	3	0	0.05	-	< 0.01	1	1
protein localization to membrane raft (GO:1903044)	10	0	0.16	-	< 0.01	1	1
negative regulation of heart rate involved in baroreceptor response to increased systemic arterial blood pressure (GO:0001985)	1	0	0.02	-	< 0.01	1	1
positive regulation of chondrocyte hypertrophy (GO:1903043)	1	0	0.02	-	< 0.01	1	1
artery vasodilation involved in baroreceptor response to increased systemic arterial blood pressure (GO:0001984)	1	0	0.02	-	< 0.01	1	1
baroreceptor response to increased systemic arterial blood pressure (GO:0001983)	2	0	0.03	-	< 0.01	1	1
spermatid nucleus differentiation (GO:0007289)	28	0	0.44	-	< 0.01	1	1
regulation of chondrocyte hypertrophy (GO:1903041)	1	0	0.02	-	< 0.01	1	1
sperm axoneme assembly (GO:0007288)	28	0	0.44	-	< 0.01	1	1
regulation of systemic arterial blood pressure by ischemic conditions (GO:0001980)	2	0	0.03	-	< 0.01	1	1
spermatid development (GO:0007286)	207	0	3.25	-	< 0.01	0.0815	1
spermatogonial cell division (GO:0007284)	3	0	0.05	-	< 0.01	1	1
histone H2B ubiquitination (GO:0033523)	2	0	0.03	-	< 0.01	1	1
histone H2A ubiquitination (GO:0033522)	3	0	0.05	-	< 0.01	1	1
trigeminal nerve development (GO:0021559)	13	0	0.2	-	< 0.01	1	1
trochlear nerve development (GO:0021558)	2	0	0.03	-	< 0.01	1	1
central nervous system formation (GO:0021556)	1	0	0.02	-	< 0.01	1	1
midbrain-hindbrain boundary morphogenesis (GO:0021555)	3	0	0.05	-	< 0.01	1	1
olfactory nerve development (GO:0021553)	8	0	0.13	-	< 0.01	1	1
lactate biosynthetic process (GO:0019249)	4	0	0.06	-	< 0.01	1	1
central nervous system morphogenesis (GO:0021551)	3	0	0.05	-	< 0.01	1	1
medulla oblongata development (GO:0021550)	4	0	0.06	-	< 0.01	1	1
regulation of systemic arterial blood pressure by chemoreceptor signaling (GO:0001979)	1	0	0.02	-	< 0.01	1	1
regulation of systemic arterial blood pressure by carotid sinus baroreceptor feedback (GO:0001978)	2	0	0.03	-	< 0.01	1	1
lactate biosynthetic process from pyruvate (GO:0019244)	1	0	0.02	-	< 0.01	1	1
renal system process involved in regulation of blood volume (GO:0001977)	14	0	0.22	-	< 0.01	1	1
methylglyoxal catabolic process to D-lactate via S-lactoyl-glutathione (GO:0019243)	4	0	0.06	-	< 0.01	1	1
nervous system process involved in regulation of systemic arterial blood pressure (GO:0001976)	14	0	0.22	-	< 0.01	1	1
methylglyoxal biosynthetic process (GO:0019242)	1	0	0.02	-	< 0.01	1	1
response to amphetamine (GO:0001975)	32	0	0.5	-	< 0.01	1	1
citrulline biosynthetic process (GO:0019240)	4	0	0.06	-	< 0.01	1	1
G protein-coupled adenosine receptor signaling pathway (GO:0001973)	8	0	0.13	-	< 0.01	1	1
negative regulation of activation of membrane attack complex (GO:0001971)	2	0	0.03	-	< 0.01	1	1
positive regulation of activation of membrane attack complex (GO:0001970)	2	0	0.03	-	< 0.01	1	1
neuron-neuron synaptic transmission (GO:0007270)	8	0	0.13	-	< 0.01	1	1
L-lysine catabolic process to acetyl-CoA via L-pipecolate (GO:0033514)	1	0	0.02	-	< 0.01	1	1
L-lysine catabolic process to acetyl-CoA via saccharopine (GO:0033512)	3	0	0.05	-	< 0.01	1	1
pons development (GO:0021548)	11	0	0.17	-	< 0.01	1	1
midbrain-hindbrain boundary initiation (GO:0021547)	1	0	0.02	-	< 0.01	1	1
rhombomere development (GO:0021546)	8	0	0.13	-	< 0.01	1	1
ammon gyrus development (GO:0021541)	1	0	0.02	-	< 0.01	1	1
regulation of metanephric glomerulus development (GO:0072298)	3	0	0.05	-	< 0.01	1	1
corpus callosum morphogenesis (GO:0021540)	6	0	0.09	-	< 0.01	1	1
response to pheromone (GO:0019236)	9	0	0.14	-	< 0.01	1	1
regulation of activation of membrane attack complex (GO:0001969)	3	0	0.05	-	< 0.01	1	1
negative regulation of RNA polymerase II regulatory region sequence-specific DNA binding (GO:1903026)	3	0	0.05	-	< 0.01	1	1
suckling behavior (GO:0001967)	12	0	0.19	-	< 0.01	1	1
thigmotaxis (GO:0001966)	3	0	0.05	-	< 0.01	1	1
proprioception (GO:0019230)	5	0	0.08	-	< 0.01	1	1
nitric oxide mediated signal transduction (GO:0007263)	21	0	0.33	-	< 0.01	1	1
floor plate morphogenesis (GO:0033505)	4	0	0.06	-	< 0.01	1	1
tyrosine phosphorylation of STAT protein (GO:0007260)	9	0	0.14	-	< 0.01	1	1
floor plate development (GO:0033504)	11	0	0.17	-	< 0.01	1	1
subthalamus development (GO:0021539)	1	0	0.02	-	< 0.01	1	1
epithalamus development (GO:0021538)	3	0	0.05	-	< 0.01	1	1
cell migration in hindbrain (GO:0021535)	18	0	0.28	-	< 0.01	1	1
cell proliferation in hindbrain (GO:0021534)	9	0	0.14	-	< 0.01	1	1
cell differentiation in hindbrain (GO:0021533)	24	0	0.38	-	< 0.01	1	1
metanephric nephron tubule formation (GO:0072289)	4	0	0.06	-	< 0.01	1	1
neuronal action potential propagation (GO:0019227)	9	0	0.14	-	< 0.01	1	1
metanephric distal tubule morphogenesis (GO:0072287)	1	0	0.02	-	< 0.01	1	1
negative regulation of glycoprotein metabolic process (GO:1903019)	15	0	0.24	-	< 0.01	1	1
metanephric connecting tubule development (GO:0072286)	1	0	0.02	-	< 0.01	1	1
siRNA-mediated post-transcriptional gene silencing (GO:0140766)	1	0	0.02	-	< 0.01	1	1
mesenchymal to epithelial transition involved in metanephric renal vesicle formation (GO:0072285)	1	0	0.02	-	< 0.01	1	1
positive regulation of exo-alpha-sialidase activity (GO:1903017)	1	0	0.02	-	< 0.01	1	1
metanephric S-shaped body morphogenesis (GO:0072284)	4	0	0.06	-	< 0.01	1	1
negative regulation of exo-alpha-sialidase activity (GO:1903016)	2	0	0.03	-	< 0.01	1	1
metanephric renal vesicle morphogenesis (GO:0072283)	10	0	0.16	-	< 0.01	1	1
regulation of exo-alpha-sialidase activity (GO:1903015)	3	0	0.05	-	< 0.01	1	1
positive regulation of neurotransmitter secretion (GO:0001956)	17	0	0.27	-	< 0.01	1	1
metanephric nephron tubule morphogenesis (GO:0072282)	8	0	0.13	-	< 0.01	1	1
blood vessel maturation (GO:0001955)	8	0	0.13	-	< 0.01	1	1
positive regulation of bone development (GO:1903012)	3	0	0.05	-	< 0.01	1	1
negative regulation of cell-matrix adhesion (GO:0001953)	36	0	0.56	-	< 0.01	1	1
receptor signaling pathway via JAK-STAT (GO:0007259)	50	0	0.78	-	< 0.01	1	1
negative regulation of bone development (GO:1903011)	2	0	0.03	-	< 0.01	1	1
JUN phosphorylation (GO:0007258)	1	0	0.02	-	< 0.01	1	1
intestinal D-glucose absorption (GO:0001951)	4	0	0.06	-	< 0.01	1	1
cytoplasmic sequestering of NF-kappaB (GO:0007253)	7	0	0.11	-	< 0.01	1	1
I-kappaB phosphorylation (GO:0007252)	8	0	0.13	-	< 0.01	1	1
activation of NF-kappaB-inducing kinase activity (GO:0007250)	15	0	0.24	-	< 0.01	1	1
commissural neuron differentiation in spinal cord (GO:0021528)	1	0	0.02	-	< 0.01	1	1
medial motor column neuron differentiation (GO:0021526)	2	0	0.03	-	< 0.01	1	1
visceral motor neuron differentiation (GO:0021524)	3	0	0.05	-	< 0.01	1	1
negative regulation of amniotic stem cell differentiation (GO:2000798)	1	0	0.02	-	< 0.01	1	1
somatic motor neuron differentiation (GO:0021523)	5	0	0.08	-	< 0.01	1	1
regulation of amniotic stem cell differentiation (GO:2000797)	1	0	0.02	-	< 0.01	1	1
regulation of steroid metabolic process (GO:0019218)	98	0	1.54	-	< 0.01	0.41	1
ventral spinal cord interneuron specification (GO:0021521)	7	0	0.11	-	< 0.01	1	1
metanephric comma-shaped body morphogenesis (GO:0072278)	2	0	0.03	-	< 0.01	1	1
negative regulation of epithelial cell proliferation involved in lung morphogenesis (GO:2000795)	1	0	0.02	-	< 0.01	1	1
metanephric glomerular capillary formation (GO:0072277)	3	0	0.05	-	< 0.01	1	1
regulation of epithelial cell proliferation involved in lung morphogenesis (GO:2000794)	7	0	0.11	-	< 0.01	1	1
metanephric glomerulus vasculature morphogenesis (GO:0072276)	3	0	0.05	-	< 0.01	1	1
cell proliferation involved in heart valve development (GO:2000793)	1	0	0.02	-	< 0.01	1	1
metanephric glomerulus morphogenesis (GO:0072275)	3	0	0.05	-	< 0.01	1	1
positive regulation of Lys63-specific deubiquitinase activity (GO:1903007)	1	0	0.02	-	< 0.01	1	1
metanephric glomerular basement membrane development (GO:0072274)	1	0	0.02	-	< 0.01	1	1
reorganization of cellular membranes to establish viral sites of replication (GO:0140754)	1	0	0.02	-	< 0.01	1	1
positive regulation of protein K63-linked deubiquitination (GO:1903006)	2	0	0.03	-	< 0.01	1	1
negative regulation of mesenchymal cell proliferation involved in lung development (GO:2000791)	2	0	0.03	-	< 0.01	1	1
metanephric nephron morphogenesis (GO:0072273)	19	0	0.3	-	< 0.01	1	1
regulation of mesenchymal cell proliferation involved in lung development (GO:2000790)	2	0	0.03	-	< 0.01	1	1
lymphangiogenesis (GO:0001946)	13	0	0.2	-	< 0.01	1	1
regulation of protein K63-linked deubiquitination (GO:1903004)	2	0	0.03	-	< 0.01	1	1
positive regulation of protein deubiquitination (GO:1903003)	5	0	0.08	-	< 0.01	1	1
positive regulation of lipid transport across blood-brain barrier (GO:1903002)	1	0	0.02	-	< 0.01	1	1
canonical NF-kappaB signal transduction (GO:0007249)	72	0	1.13	-	< 0.01	0.631	1
negative regulation of lipid transport across blood-brain barrier (GO:1903001)	1	0	0.02	-	< 0.01	1	1
hair follicle development (GO:0001942)	83	0	1.3	-	< 0.01	0.642	1
regulation of lipid transport across blood-brain barrier (GO:1903000)	1	0	0.02	-	< 0.01	1	1
postsynaptic membrane organization (GO:0001941)	29	0	0.45	-	< 0.01	1	1
xenobiotic glucuronidation (GO:0052697)	7	0	0.11	-	< 0.01	1	1
flavonoid glucuronidation (GO:0052696)	5	0	0.08	-	< 0.01	1	1
cellular glucuronidation (GO:0052695)	20	0	0.31	-	< 0.01	1	1
spinal cord anterior/posterior patterning (GO:0021512)	1	0	0.02	-	< 0.01	1	1
metanephric capsule specification (GO:0072267)	1	0	0.02	-	< 0.01	1	1
metanephric capsule formation (GO:0072266)	1	0	0.02	-	< 0.01	1	1
metanephric capsule morphogenesis (GO:0072265)	1	0	0.02	-	< 0.01	1	1
siRNA transcription (GO:0140745)	1	0	0.02	-	< 0.01	1	1
negative regulation of lncRNA transcription (GO:0140744)	2	0	0.03	-	< 0.01	1	1
positive regulation of double-strand break repair (GO:2000781)	86	0	1.35	-	< 0.01	0.646	1
negative regulation of endothelial cell proliferation (GO:0001937)	43	0	0.67	-	< 0.01	1	1
regulation of lncRNA transcription (GO:0140743)	2	0	0.03	-	< 0.01	1	1
negative regulation of double-strand break repair (GO:2000780)	35	0	0.55	-	< 0.01	1	1
metanephric glomerular mesangial cell proliferation involved in metanephros development (GO:0072262)	1	0	0.02	-	< 0.01	1	1
negative regulation of sarcomere organization (GO:0060299)	1	0	0.02	-	< 0.01	1	1
positive regulation of sarcomere organization (GO:0060298)	5	0	0.08	-	< 0.01	1	1
regulation of sarcomere organization (GO:0060297)	8	0	0.13	-	< 0.01	1	1
regulation of cilium beat frequency involved in ciliary motility (GO:0060296)	9	0	0.14	-	< 0.01	1	1
regulation of cilium movement involved in cell motility (GO:0060295)	32	0	0.5	-	< 0.01	1	1
osmosensory signaling pathway (GO:0007231)	6	0	0.09	-	< 0.01	1	1
roof plate formation (GO:0021509)	1	0	0.02	-	< 0.01	1	1
floor plate formation (GO:0021508)	3	0	0.05	-	< 0.01	1	1
regulation of double-strand break repair (GO:2000779)	132	0	2.07	-	< 0.01	0.275	1
neural fold bending (GO:0021503)	1	0	0.02	-	< 0.01	1	1
positive regulation of proteasomal ubiquitin-dependent protein catabolic process involved in cellular response to hypoxia (GO:2000777)	1	0	0.02	-	< 0.01	1	1
neural fold elevation formation (GO:0021502)	3	0	0.05	-	< 0.01	1	1
metanephric interstitial fibroblast development (GO:0072259)	1	0	0.02	-	< 0.01	1	1
NLRP6 inflammasome complex assembly (GO:0140739)	1	0	0.02	-	< 0.01	1	1
prechordal plate formation (GO:0021501)	1	0	0.02	-	< 0.01	1	1
metanephric interstitial fibroblast differentiation (GO:0072258)	1	0	0.02	-	< 0.01	1	1
positive regulation of cellular senescence (GO:2000774)	12	0	0.19	-	< 0.01	1	1
negative regulation of cellular senescence (GO:2000773)	23	0	0.36	-	< 0.01	1	1
metanephric glomerular mesangial cell development (GO:0072255)	1	0	0.02	-	< 0.01	1	1
regulation of cellular senescence (GO:2000772)	45	0	0.71	-	< 0.01	1	1
regulation of exocyst assembly (GO:0001928)	1	0	0.02	-	< 0.01	1	1
metanephric glomerular mesangial cell differentiation (GO:0072254)	2	0	0.03	-	< 0.01	1	1
positive regulation of establishment or maintenance of cell polarity regulating cell shape (GO:2000771)	1	0	0.02	-	< 0.01	1	1
B-1 B cell differentiation (GO:0001923)	5	0	0.08	-	< 0.01	1	1
B-1 B cell homeostasis (GO:0001922)	4	0	0.06	-	< 0.01	1	1
positive regulation of hh target transcription factor activity (GO:0007228)	3	0	0.05	-	< 0.01	1	1
signal transduction downstream of smoothened (GO:0007227)	4	0	0.06	-	< 0.01	1	1
epithelial cilium movement involved in determination of left/right asymmetry (GO:0060287)	13	0	0.2	-	< 0.01	1	1
negative regulation of receptor recycling (GO:0001920)	5	0	0.08	-	< 0.01	1	1
patched ligand maturation (GO:0007225)	1	0	0.02	-	< 0.01	1	1
Wnt signaling pathway, calcium modulating pathway (GO:0007223)	4	0	0.06	-	< 0.01	1	1
negative regulation of oocyte development (GO:0060283)	1	0	0.02	-	< 0.01	1	1
positive regulation of oocyte development (GO:0060282)	2	0	0.03	-	< 0.01	1	1
positive regulation of transcription of Notch receptor target (GO:0007221)	7	0	0.11	-	< 0.01	1	1
regulation of oocyte development (GO:0060281)	3	0	0.05	-	< 0.01	1	1
negative regulation of ovulation (GO:0060280)	1	0	0.02	-	< 0.01	1	1
regulation of establishment or maintenance of cell polarity regulating cell shape (GO:2000769)	1	0	0.02	-	< 0.01	1	1
positive regulation of nephron tubule epithelial cell differentiation (GO:2000768)	3	0	0.05	-	< 0.01	1	1
negative regulation of cytoplasmic translation (GO:2000766)	9	0	0.14	-	< 0.01	1	1
positive regulation of N-terminal peptidyl-lysine acetylation (GO:2000761)	1	0	0.02	-	< 0.01	1	1
negative regulation of T cell mediated cytotoxicity (GO:0001915)	10	0	0.16	-	< 0.01	1	1
metanephric DCT cell differentiation (GO:0072240)	1	0	0.02	-	< 0.01	1	1
T cell mediated cytotoxicity (GO:0001913)	17	0	0.27	-	< 0.01	1	1
positive regulation of ovulation (GO:0060279)	2	0	0.03	-	< 0.01	1	1
regulation of ovulation (GO:0060278)	3	0	0.05	-	< 0.01	1	1
negative regulation of leukocyte mediated cytotoxicity (GO:0001911)	26	0	0.41	-	< 0.01	1	1
tachykinin receptor signaling pathway (GO:0007217)	8	0	0.13	-	< 0.01	1	1
G protein-coupled glutamate receptor signaling pathway (GO:0007216)	14	0	0.22	-	< 0.01	1	1
dopamine receptor signaling pathway (GO:0007212)	30	0	0.47	-	< 0.01	1	1
regulation of N-terminal peptidyl-lysine acetylation (GO:2000759)	1	0	0.02	-	< 0.01	1	1
negative regulation of peptidyl-lysine acetylation (GO:2000757)	6	0	0.09	-	< 0.01	1	1
metanephric glomerulus vasculature development (GO:0072239)	7	0	0.11	-	< 0.01	1	1
constitutive heterochromatin formation (GO:0140719)	9	0	0.14	-	< 0.01	1	1
facultative heterochromatin formation (GO:0140718)	26	0	0.41	-	< 0.01	1	1
positive regulation of sphingomyelin catabolic process (GO:2000755)	2	0	0.03	-	< 0.01	1	1
metanephric proximal tubule development (GO:0072237)	5	0	0.08	-	< 0.01	1	1
regulation of sphingomyelin catabolic process (GO:2000754)	2	0	0.03	-	< 0.01	1	1
metanephric loop of Henle development (GO:0072236)	6	0	0.09	-	< 0.01	1	1
positive regulation of glucosylceramide catabolic process (GO:2000753)	1	0	0.02	-	< 0.01	1	1
leukocyte mediated cytotoxicity (GO:0001909)	61	0	0.96	-	< 0.01	1	1
metanephric distal tubule development (GO:0072235)	7	0	0.11	-	< 0.01	1	1
regulation of glucosylceramide catabolic process (GO:2000752)	1	0	0.02	-	< 0.01	1	1
metanephric nephron tubule development (GO:0072234)	18	0	0.28	-	< 0.01	1	1
metanephric thick ascending limb development (GO:0072233)	2	0	0.03	-	< 0.01	1	1
metanephric proximal convoluted tubule segment 2 development (GO:0072232)	1	0	0.02	-	< 0.01	1	1
metanephric proximal straight tubule development (GO:0072230)	1	0	0.02	-	< 0.01	1	1
phospholipase C-activating serotonin receptor signaling pathway (GO:0007208)	3	0	0.05	-	< 0.01	1	1
phospholipase C-activating G protein-coupled glutamate receptor signaling pathway (GO:0007206)	3	0	0.05	-	< 0.01	1	1
regulation of DNA replication origin binding (GO:1902595)	2	0	0.03	-	< 0.01	1	1
activation of phospholipase C activity (GO:0007202)	26	0	0.41	-	< 0.01	1	1
negative regulation of N-terminal protein palmitoylation (GO:0060262)	1	0	0.02	-	< 0.01	1	1
cyclic purine nucleotide metabolic process (GO:0052652)	41	0	0.64	-	< 0.01	1	1
positive regulation of transcription initiation by RNA polymerase II (GO:0060261)	62	0	0.97	-	< 0.01	1	1
monoacylglycerol catabolic process (GO:0052651)	7	0	0.11	-	< 0.01	1	1
regulation of transcription initiation by RNA polymerase II (GO:0060260)	72	0	1.13	-	< 0.01	0.631	1
metanephric proximal convoluted tubule development (GO:0072229)	2	0	0.03	-	< 0.01	1	1
CAT tailing (GO:0140708)	1	0	0.02	-	< 0.01	1	1
metanephric macula densa development (GO:0072227)	1	0	0.02	-	< 0.01	1	1
positive regulation of anterior head development (GO:2000744)	2	0	0.03	-	< 0.01	1	1
protein-containing complex localization to centriolar satellite (GO:0140706)	2	0	0.03	-	< 0.01	1	1
regulation of anterior head development (GO:2000742)	2	0	0.03	-	< 0.01	1	1
positive regulation of mesenchymal stem cell differentiation (GO:2000741)	4	0	0.06	-	< 0.01	1	1
metanephric glomerular mesangium development (GO:0072223)	3	0	0.05	-	< 0.01	1	1
negative regulation of mesenchymal stem cell differentiation (GO:2000740)	2	0	0.03	-	< 0.01	1	1
metanephric distal convoluted tubule development (GO:0072221)	5	0	0.08	-	< 0.01	1	1
metanephric descending thin limb development (GO:0072220)	1	0	0.02	-	< 0.01	1	1
ribitol phosphate metabolic process (GO:0052648)	1	0	0.02	-	< 0.01	1	1
pentitol phosphate metabolic process (GO:0052647)	1	0	0.02	-	< 0.01	1	1
alditol phosphate metabolic process (GO:0052646)	13	0	0.2	-	< 0.01	1	1
regulation of N-terminal protein palmitoylation (GO:0060254)	1	0	0.02	-	< 0.01	1	1
negative regulation of glial cell proliferation (GO:0060253)	16	0	0.25	-	< 0.01	1	1
regulation of mesenchymal stem cell differentiation (GO:2000739)	10	0	0.16	-	< 0.01	1	1
negative regulation of stem cell differentiation (GO:2000737)	27	0	0.42	-	< 0.01	1	1
metanephric cortical collecting duct development (GO:0072219)	1	0	0.02	-	< 0.01	1	1
metanephric ascending thin limb development (GO:0072218)	4	0	0.06	-	< 0.01	1	1
negative regulation of metanephros development (GO:0072217)	1	0	0.02	-	< 0.01	1	1
negative regulation of glial cell-derived neurotrophic factor receptor signaling pathway involved in ureteric bud formation (GO:2000734)	1	0	0.02	-	< 0.01	1	1
positive regulation of metanephros development (GO:0072216)	3	0	0.05	-	< 0.01	1	1
regulation of glial cell-derived neurotrophic factor receptor signaling pathway involved in ureteric bud formation (GO:2000733)	1	0	0.02	-	< 0.01	1	1
regulation of metanephros development (GO:0072215)	6	0	0.09	-	< 0.01	1	1
metanephric cortex development (GO:0072214)	1	0	0.02	-	< 0.01	1	1
negative regulation of calcium import into the mitochondrion (GO:0110099)	1	0	0.02	-	< 0.01	1	1
metanephric capsule development (GO:0072213)	1	0	0.02	-	< 0.01	1	1
regulation of termination of RNA polymerase I transcription (GO:2000730)	1	0	0.02	-	< 0.01	1	1
regulation of calcium import into the mitochondrion (GO:0110097)	2	0	0.03	-	< 0.01	1	1
cellular response to aldehyde (GO:0110096)	17	0	0.27	-	< 0.01	1	1
cellular detoxification of aldehyde (GO:0110095)	9	0	0.14	-	< 0.01	1	1
negative regulation of hippocampal neuron apoptotic process (GO:0110091)	4	0	0.06	-	< 0.01	1	1
negative regulation of nuclear cell cycle DNA replication (GO:1902576)	1	0	0.02	-	< 0.01	1	1
detection of cell density (GO:0060245)	10	0	0.16	-	< 0.01	1	1
negative regulation of cell proliferation involved in contact inhibition (GO:0060244)	4	0	0.06	-	< 0.01	1	1
negative regulation of cell growth involved in contact inhibition (GO:0060243)	1	0	0.02	-	< 0.01	1	1
positive regulation of serine-type peptidase activity (GO:1902573)	3	0	0.05	-	< 0.01	1	1
contact inhibition (GO:0060242)	9	0	0.14	-	< 0.01	1	1
negative regulation of serine-type peptidase activity (GO:1902572)	5	0	0.08	-	< 0.01	1	1
regulation of serine-type peptidase activity (GO:1902571)	7	0	0.11	-	< 0.01	1	1
protein localization to nucleolus (GO:1902570)	10	0	0.16	-	< 0.01	1	1
positive regulation of mesenchymal cell proliferation involved in ureter development (GO:2000729)	2	0	0.03	-	< 0.01	1	1
metanephric mesangial cell differentiation (GO:0072209)	2	0	0.03	-	< 0.01	1	1
negative regulation of cardiac muscle cell differentiation (GO:2000726)	8	0	0.13	-	< 0.01	1	1
metanephric smooth muscle tissue development (GO:0072208)	2	0	0.03	-	< 0.01	1	1
positive regulation of cardiac vascular smooth muscle cell differentiation (GO:2000724)	1	0	0.02	-	< 0.01	1	1
metanephric juxtaglomerular apparatus development (GO:0072206)	1	0	0.02	-	< 0.01	1	1
negative regulation of cardiac vascular smooth muscle cell differentiation (GO:2000723)	1	0	0.02	-	< 0.01	1	1
regulation of cardiac vascular smooth muscle cell differentiation (GO:2000722)	2	0	0.03	-	< 0.01	1	1
cell-cell signaling involved in metanephros development (GO:0072204)	2	0	0.03	-	< 0.01	1	1
regulation of hippocampal neuron apoptotic process (GO:0110089)	5	0	0.08	-	< 0.01	1	1
cell proliferation involved in metanephros development (GO:0072203)	7	0	0.11	-	< 0.01	1	1
hippocampal neuron apoptotic process (GO:0110088)	4	0	0.06	-	< 0.01	1	1
positive regulation of maintenance of mitotic sister chromatid cohesion, centromeric (GO:2000720)	1	0	0.02	-	< 0.01	1	1
negative regulation of activation of Janus kinase activity (GO:1902569)	1	0	0.02	-	< 0.01	1	1
negative regulation of eosinophil activation (GO:1902567)	1	0	0.02	-	< 0.01	1	1
regulation of mitotic spindle organization (GO:0060236)	43	0	0.67	-	< 0.01	1	1
regulation of eosinophil activation (GO:1902566)	1	0	0.02	-	< 0.01	1	1
positive regulation of neutrophil activation (GO:1902565)	3	0	0.05	-	< 0.01	1	1
neuroblast delamination (GO:0060234)	1	0	0.02	-	< 0.01	1	1
negative regulation of neutrophil activation (GO:1902564)	3	0	0.05	-	< 0.01	1	1
regulation of neutrophil activation (GO:1902563)	7	0	0.11	-	< 0.01	1	1
delamination (GO:0060232)	7	0	0.11	-	< 0.01	1	1
mesenchymal to epithelial transition (GO:0060231)	15	0	0.24	-	< 0.01	1	1
negative regulation of maintenance of mitotic sister chromatid cohesion, centromeric (GO:2000719)	1	0	0.02	-	< 0.01	1	1
regulation of maintenance of mitotic sister chromatid cohesion, centromeric (GO:2000718)	2	0	0.03	-	< 0.01	1	1
vesicle-mediated intercellular transport (GO:0110077)	3	0	0.05	-	< 0.01	1	1
negative regulation of ferroptosis (GO:0110076)	3	0	0.05	-	< 0.01	1	1
regulation of ferroptosis (GO:0110075)	5	0	0.08	-	< 0.01	1	1
3'-phospho-5'-adenylyl sulfate transmembrane transport (GO:1902559)	2	0	0.03	-	< 0.01	1	1
5'-adenylyl sulfate transmembrane transport (GO:1902558)	2	0	0.03	-	< 0.01	1	1
positive regulation of catalase activity (GO:1902553)	1	0	0.02	-	< 0.01	1	1
retinal rod cell differentiation (GO:0060221)	16	0	0.25	-	< 0.01	1	1
regulation of catalase activity (GO:1902551)	1	0	0.02	-	< 0.01	1	1
camera-type eye photoreceptor cell fate commitment (GO:0060220)	1	0	0.02	-	< 0.01	1	1
positive regulation of dense core granule biogenesis (GO:2000707)	2	0	0.03	-	< 0.01	1	1
negative regulation of dense core granule biogenesis (GO:2000706)	1	0	0.02	-	< 0.01	1	1
regulation of dense core granule biogenesis (GO:2000705)	3	0	0.05	-	< 0.01	1	1
negative regulation of fibroblast growth factor receptor signaling pathway involved in ureteric bud formation (GO:2000703)	1	0	0.02	-	< 0.01	1	1
regulation of fibroblast growth factor receptor signaling pathway involved in ureteric bud formation (GO:2000702)	1	0	0.02	-	< 0.01	1	1
camera-type eye photoreceptor cell differentiation (GO:0060219)	31	0	0.49	-	< 0.01	1	1
lncRNA catabolic process (GO:0110064)	2	0	0.03	-	< 0.01	1	1
positive regulation of angiotensin-activated signaling pathway (GO:0110063)	1	0	0.02	-	< 0.01	1	1
negative regulation of cellular response to vascular endothelial growth factor stimulus (GO:1902548)	14	0	0.22	-	< 0.01	1	1
hemangioblast cell differentiation (GO:0060217)	1	0	0.02	-	< 0.01	1	1
negative regulation of angiotensin-activated signaling pathway (GO:0110062)	1	0	0.02	-	< 0.01	1	1
definitive hemopoiesis (GO:0060216)	19	0	0.3	-	< 0.01	1	1
regulation of angiotensin-activated signaling pathway (GO:0110061)	4	0	0.06	-	< 0.01	1	1
primitive hemopoiesis (GO:0060215)	8	0	0.13	-	< 0.01	1	1
endocardium formation (GO:0060214)	4	0	0.06	-	< 0.01	1	1
positive regulation of nuclear-transcribed mRNA poly(A) tail shortening (GO:0060213)	13	0	0.2	-	< 0.01	1	1
negative regulation of nuclear-transcribed mRNA poly(A) tail shortening (GO:0060212)	3	0	0.05	-	< 0.01	1	1
bilirubin conjugation (GO:0006789)	2	0	0.03	-	< 0.01	1	1
regulation of nuclear-transcribed mRNA poly(A) tail shortening (GO:0060211)	15	0	0.24	-	< 0.01	1	1
heme oxidation (GO:0006788)	2	0	0.03	-	< 0.01	1	1
porphyrin-containing compound catabolic process (GO:0006787)	13	0	0.2	-	< 0.01	1	1
heme A biosynthetic process (GO:0006784)	2	0	0.03	-	< 0.01	1	1
protoporphyrinogen IX biosynthetic process (GO:0006782)	9	0	0.14	-	< 0.01	1	1
succinyl-CoA pathway (GO:0006781)	1	0	0.02	-	< 0.01	1	1
uroporphyrinogen III biosynthetic process (GO:0006780)	2	0	0.03	-	< 0.01	1	1
negative regulation of blood vessel endothelial cell differentiation (GO:0110059)	1	0	0.02	-	< 0.01	1	1
regulation of blood vessel endothelial cell differentiation (GO:0110057)	1	0	0.02	-	< 0.01	1	1
metabolite repair (GO:0110051)	1	0	0.02	-	< 0.01	1	1
positive regulation of protein linear polyubiquitination (GO:1902530)	2	0	0.03	-	< 0.01	1	1
Mo-molybdopterin cofactor biosynthetic process (GO:0006777)	6	0	0.09	-	< 0.01	1	1
vitamin A metabolic process (GO:0006776)	9	0	0.14	-	< 0.01	1	1
thiamine metabolic process (GO:0006772)	4	0	0.06	-	< 0.01	1	1
riboflavin metabolic process (GO:0006771)	5	0	0.08	-	< 0.01	1	1
cellular response to prostaglandin D stimulus (GO:0071799)	5	0	0.08	-	< 0.01	1	1
response to prostaglandin D (GO:0071798)	5	0	0.08	-	< 0.01	1	1
regulation of protein linear polyubiquitination (GO:1902528)	2	0	0.03	-	< 0.01	1	1
positive regulation of protein monoubiquitination (GO:1902527)	5	0	0.08	-	< 0.01	1	1
regulation of protein monoubiquitination (GO:1902525)	6	0	0.09	-	< 0.01	1	1
positive regulation of protein K48-linked ubiquitination (GO:1902524)	3	0	0.05	-	< 0.01	1	1
positive regulation of protein K63-linked ubiquitination (GO:1902523)	8	0	0.13	-	< 0.01	1	1
nicotinamide metabolic process (GO:0006769)	1	0	0.02	-	< 0.01	1	1
biotin metabolic process (GO:0006768)	4	0	0.06	-	< 0.01	1	1
folic acid-containing compound metabolic process (GO:0006760)	25	0	0.39	-	< 0.01	1	1
endoplasmic reticulum tubular network maintenance (GO:0071788)	1	0	0.02	-	< 0.01	1	1
endoplasmic reticulum tubular network formation (GO:0071787)	5	0	0.08	-	< 0.01	1	1
endoplasmic reticulum tubular network organization (GO:0071786)	17	0	0.27	-	< 0.01	1	1
positive regulation of G2/MI transition of meiotic cell cycle (GO:0110032)	3	0	0.05	-	< 0.01	1	1
negative regulation of G2/MI transition of meiotic cell cycle (GO:0110031)	1	0	0.02	-	< 0.01	1	1
regulation of G2/MI transition of meiotic cell cycle (GO:0110030)	5	0	0.08	-	< 0.01	1	1
regulation of calcium ion transmembrane transport via high voltage-gated calcium channel (GO:1902514)	16	0	0.25	-	< 0.01	1	1
regulation of organelle transport along microtubule (GO:1902513)	10	0	0.16	-	< 0.01	1	1
positive regulation of apoptotic DNA fragmentation (GO:1902512)	4	0	0.06	-	< 0.01	1	1
negative regulation of apoptotic DNA fragmentation (GO:1902511)	3	0	0.05	-	< 0.01	1	1
regulation of apoptotic DNA fragmentation (GO:1902510)	11	0	0.17	-	< 0.01	1	1
glutathione catabolic process (GO:0006751)	11	0	0.17	-	< 0.01	1	1
MHC class II protein complex assembly (GO:0002399)	16	0	0.25	-	< 0.01	1	1
glutathione biosynthetic process (GO:0006750)	14	0	0.22	-	< 0.01	1	1
MHC class Ib protein complex assembly (GO:0002398)	1	0	0.02	-	< 0.01	1	1
MHC class I protein complex assembly (GO:0002397)	4	0	0.06	-	< 0.01	1	1
MHC protein complex assembly (GO:0002396)	20	0	0.31	-	< 0.01	1	1
immune response in nasopharyngeal-associated lymphoid tissue (GO:0002395)	2	0	0.03	-	< 0.01	1	1
regulation of DNA strand resection involved in replication fork processing (GO:0110026)	1	0	0.02	-	< 0.01	1	1
DNA strand resection involved in replication fork processing (GO:0110025)	7	0	0.11	-	< 0.01	1	1
glutathione metabolic process (GO:0006749)	58	0	0.91	-	< 0.01	1	1
FAD biosynthetic process (GO:0006747)	1	0	0.02	-	< 0.01	1	1
NADP catabolic process (GO:0006742)	3	0	0.05	-	< 0.01	1	1
NADP biosynthetic process (GO:0006741)	2	0	0.03	-	< 0.01	1	1
NADPH regeneration (GO:0006740)	17	0	0.27	-	< 0.01	1	1
immune response in gut-associated lymphoid tissue (GO:0002387)	4	0	0.06	-	< 0.01	1	1
hepatic immune response (GO:0002384)	2	0	0.03	-	< 0.01	1	1
immune response in brain or nervous system (GO:0002383)	1	0	0.02	-	< 0.01	1	1
cap-independent translational initiation of linear mRNA (GO:0110017)	1	0	0.02	-	< 0.01	1	1
nuclear inner membrane organization (GO:0071765)	1	0	0.02	-	< 0.01	1	1
protein localization to P-body (GO:0110012)	1	0	0.02	-	< 0.01	1	1
regulation of basement membrane organization (GO:0110011)	11	0	0.17	-	< 0.01	1	1
basolateral protein secretion (GO:0110010)	5	0	0.08	-	< 0.01	1	1
NADP metabolic process (GO:0006739)	38	0	0.6	-	< 0.01	1	1
nicotinamide riboside catabolic process (GO:0006738)	1	0	0.02	-	< 0.01	1	1
NADH regeneration (GO:0006735)	18	0	0.28	-	< 0.01	1	1
NADH metabolic process (GO:0006734)	11	0	0.17	-	< 0.01	1	1
one-carbon metabolic process (GO:0006730)	39	0	0.61	-	< 0.01	1	1
plasmacytoid dendritic cell cytokine production (GO:0002373)	1	0	0.02	-	< 0.01	1	1
dendritic cell cytokine production (GO:0002371)	1	0	0.02	-	< 0.01	1	1
formin-nucleated actin cable organization (GO:0110009)	3	0	0.05	-	< 0.01	1	1
ncRNA deadenylation (GO:0110008)	1	0	0.02	-	< 0.01	1	1
regulation of tRNA methylation (GO:0110002)	1	0	0.02	-	< 0.01	1	1
tetrahydrobiopterin biosynthetic process (GO:0006729)	7	0	0.11	-	< 0.01	1	1
eye pigment biosynthetic process (GO:0006726)	2	0	0.03	-	< 0.01	1	1
triterpenoid metabolic process (GO:0006722)	2	0	0.03	-	< 0.01	1	1
cytokine production involved in immune response (GO:0002367)	2	0	0.03	-	< 0.01	1	1
NK T cell lineage commitment (GO:0002364)	1	0	0.02	-	< 0.01	1	1
alpha-beta T cell lineage commitment (GO:0002363)	20	0	0.31	-	< 0.01	1	1
CD4-positive, CD25-positive, alpha-beta regulatory T cell lineage commitment (GO:0002362)	2	0	0.03	-	< 0.01	1	1
CD4-positive, CD25-positive, alpha-beta regulatory T cell differentiation (GO:0002361)	5	0	0.08	-	< 0.01	1	1
sesquiterpenoid metabolic process (GO:0006714)	3	0	0.05	-	< 0.01	1	1
glucocorticoid catabolic process (GO:0006713)	1	0	0.02	-	< 0.01	1	1
estrogen catabolic process (GO:0006711)	1	0	0.02	-	< 0.01	1	1
androgen catabolic process (GO:0006710)	5	0	0.08	-	< 0.01	1	1
detection of tumor cell (GO:0002355)	3	0	0.05	-	< 0.01	1	1
plasma kallikrein-kinin cascade (GO:0002353)	3	0	0.05	-	< 0.01	1	1
B cell negative selection (GO:0002352)	2	0	0.03	-	< 0.01	1	1
serotonin production involved in inflammatory response (GO:0002351)	3	0	0.05	-	< 0.01	1	1
photoreceptor cell maintenance (GO:0045494)	44	0	0.69	-	< 0.01	1	1
cellular response to nitric oxide (GO:0071732)	15	0	0.24	-	< 0.01	1	1
response to nitric oxide (GO:0071731)	20	0	0.31	-	< 0.01	1	1
cholesterol catabolic process (GO:0006707)	9	0	0.14	-	< 0.01	1	1
negative regulation of dendritic cell differentiation (GO:2001199)	6	0	0.09	-	< 0.01	1	1
steroid catabolic process (GO:0006706)	25	0	0.39	-	< 0.01	1	1
regulation of dendritic cell differentiation (GO:2001198)	12	0	0.19	-	< 0.01	1	1
mineralocorticoid biosynthetic process (GO:0006705)	4	0	0.06	-	< 0.01	1	1
glucocorticoid biosynthetic process (GO:0006704)	7	0	0.11	-	< 0.01	1	1
estrogen biosynthetic process (GO:0006703)	11	0	0.17	-	< 0.01	1	1
androgen biosynthetic process (GO:0006702)	9	0	0.14	-	< 0.01	1	1
progesterone biosynthetic process (GO:0006701)	4	0	0.06	-	< 0.01	1	1
positive regulation of gamma-delta T cell activation involved in immune response (GO:2001193)	1	0	0.02	-	< 0.01	1	1
histamine production involved in inflammatory response (GO:0002349)	5	0	0.08	-	< 0.01	1	1
regulation of gamma-delta T cell activation involved in immune response (GO:2001191)	1	0	0.02	-	< 0.01	1	1
B cell affinity maturation (GO:0002344)	3	0	0.05	-	< 0.01	1	1
peripheral B cell selection (GO:0002343)	3	0	0.05	-	< 0.01	1	1
cellular response to triacyl bacterial lipopeptide (GO:0071727)	3	0	0.05	-	< 0.01	1	1
cellular response to diacyl bacterial lipopeptide (GO:0071726)	4	0	0.06	-	< 0.01	1	1
response to triacyl bacterial lipopeptide (GO:0071725)	3	0	0.05	-	< 0.01	1	1
response to diacyl bacterial lipopeptide (GO:0071724)	4	0	0.06	-	< 0.01	1	1
negative regulation of T cell activation via T cell receptor contact with antigen bound to MHC molecule on antigen presenting cell (GO:2001189)	3	0	0.05	-	< 0.01	1	1
positive regulation of CD8-positive, alpha-beta T cell activation (GO:2001187)	9	0	0.14	-	< 0.01	1	1
negative regulation of CD8-positive, alpha-beta T cell activation (GO:2001186)	8	0	0.13	-	< 0.01	1	1
regulation of CD8-positive, alpha-beta T cell activation (GO:2001185)	21	0	0.33	-	< 0.01	1	1
B cell selection (GO:0002339)	5	0	0.08	-	< 0.01	1	1
B-1a B cell differentiation (GO:0002337)	2	0	0.03	-	< 0.01	1	1
B-1 B cell lineage commitment (GO:0002336)	1	0	0.02	-	< 0.01	1	1
transitional two stage B cell differentiation (GO:0002334)	1	0	0.02	-	< 0.01	1	1
transitional one stage B cell differentiation (GO:0002333)	1	0	0.02	-	< 0.01	1	1
transitional stage B cell differentiation (GO:0002332)	2	0	0.03	-	< 0.01	1	1
locomotor rhythm (GO:0045475)	12	0	0.19	-	< 0.01	1	1
response to ether (GO:0045472)	16	0	0.25	-	< 0.01	1	1
leukotriene transport (GO:0071716)	7	0	0.11	-	< 0.01	1	1
ER-associated misfolded protein catabolic process (GO:0071712)	12	0	0.19	-	< 0.01	1	1
basement membrane organization (GO:0071711)	29	0	0.45	-	< 0.01	1	1
positive regulation of mediator complex assembly (GO:2001178)	1	0	0.02	-	< 0.01	1	1
regulation of mediator complex assembly (GO:2001176)	1	0	0.02	-	< 0.01	1	1
pro-B cell differentiation (GO:0002328)	4	0	0.06	-	< 0.01	1	1
negative regulation of ATP biosynthetic process (GO:2001170)	3	0	0.05	-	< 0.01	1	1
natural killer cell activation involved in immune response (GO:0002323)	25	0	0.39	-	< 0.01	1	1
B cell proliferation involved in immune response (GO:0002322)	6	0	0.09	-	< 0.01	1	1
immunoglobulin heavy chain V-D-J recombination (GO:0071707)	2	0	0.03	-	< 0.01	1	1
galactose catabolic process via UDP-galactose (GO:0033499)	4	0	0.06	-	< 0.01	1	1
regulation of MAPK export from nucleus (GO:0071701)	1	0	0.02	-	< 0.01	1	1
cholesterol biosynthetic process via lathosterol (GO:0033490)	4	0	0.06	-	< 0.01	1	1
memory B cell differentiation (GO:0002319)	1	0	0.02	-	< 0.01	1	1
myeloid progenitor cell differentiation (GO:0002318)	7	0	0.11	-	< 0.01	1	1
plasma cell differentiation (GO:0002317)	5	0	0.08	-	< 0.01	1	1
follicular B cell differentiation (GO:0002316)	3	0	0.05	-	< 0.01	1	1
marginal zone B cell differentiation (GO:0002315)	9	0	0.14	-	< 0.01	1	1
germinal center B cell differentiation (GO:0002314)	8	0	0.13	-	< 0.01	1	1
cell redox homeostasis (GO:0045454)	41	0	0.64	-	< 0.01	1	1
cholesterol biosynthetic process via desmosterol (GO:0033489)	4	0	0.06	-	< 0.01	1	1
intracellular nitric oxide homeostasis (GO:0033484)	3	0	0.05	-	< 0.01	1	1
positive regulation of renal water transport (GO:2001153)	1	0	0.02	-	< 0.01	1	1
T cell proliferation involved in immune response (GO:0002309)	4	0	0.06	-	< 0.01	1	1
regulation of renal water transport (GO:2001151)	1	0	0.02	-	< 0.01	1	1
positive regulation of dipeptide transmembrane transport (GO:2001150)	2	0	0.03	-	< 0.01	1	1
CD8-positive, gamma-delta intraepithelial T cell differentiation (GO:0002305)	3	0	0.05	-	< 0.01	1	1
gamma-delta intraepithelial T cell differentiation (GO:0002304)	3	0	0.05	-	< 0.01	1	1
CD8-positive, alpha-beta T cell differentiation involved in immune response (GO:0002302)	1	0	0.02	-	< 0.01	1	1
CD8-positive, alpha-beta intraepithelial T cell differentiation (GO:0002300)	1	0	0.02	-	< 0.01	1	1
S-methylmethionine metabolic process (GO:0033477)	1	0	0.02	-	< 0.01	1	1
regulation of dipeptide transmembrane transport (GO:2001148)	2	0	0.03	-	< 0.01	1	1
negative regulation of phosphatidylinositol-3,4,5-trisphosphate 5-phosphatase activity (GO:2001145)	1	0	0.02	-	< 0.01	1	1
regulation of phosphatidylinositol-3,4,5-trisphosphate 5-phosphatase activity (GO:2001144)	1	0	0.02	-	< 0.01	1	1
nicotinate transport (GO:2001142)	2	0	0.03	-	< 0.01	1	1
positive regulation of phospholipid transport (GO:2001140)	15	0	0.24	-	< 0.01	1	1
negative regulation of phospholipid transport (GO:2001139)	1	0	0.02	-	< 0.01	1	1
regulation of phospholipid transport (GO:2001138)	16	0	0.25	-	< 0.01	1	1
positive regulation of endocytic recycling (GO:2001137)	8	0	0.13	-	< 0.01	1	1
negative regulation of endocytic recycling (GO:2001136)	2	0	0.03	-	< 0.01	1	1
regulation of endocytic recycling (GO:2001135)	21	0	0.33	-	< 0.01	1	1
protein-lipid complex assembly (GO:0065005)	27	0	0.42	-	< 0.01	1	1
specification of axis polarity (GO:0065001)	5	0	0.08	-	< 0.01	1	1
nonribosomal peptide biosynthetic process (GO:0019184)	16	0	0.25	-	< 0.01	1	1
negative regulation of translational frameshifting (GO:2001125)	1	0	0.02	-	< 0.01	1	1
regulation of translational frameshifting (GO:2001124)	1	0	0.02	-	< 0.01	1	1
positive regulation of cellular response to hepatocyte growth factor stimulus (GO:2001114)	1	0	0.02	-	< 0.01	1	1
negative regulation of cellular response to hepatocyte growth factor stimulus (GO:2001113)	1	0	0.02	-	< 0.01	1	1
regulation of cellular response to hepatocyte growth factor stimulus (GO:2001112)	2	0	0.03	-	< 0.01	1	1
positive regulation of lens epithelial cell proliferation (GO:2001111)	2	0	0.03	-	< 0.01	1	1
retina homeostasis (GO:0001895)	57	0	0.89	-	< 0.01	1	1
maternal placenta development (GO:0001893)	35	0	0.55	-	< 0.01	1	1
G protein-coupled receptor signaling pathway coupled to cGMP nucleotide second messenger (GO:0007199)	2	0	0.03	-	< 0.01	1	1
adenylate cyclase-inhibiting G protein-coupled glutamate receptor signaling pathway (GO:0007196)	9	0	0.14	-	< 0.01	1	1
adenylate cyclase-inhibiting dopamine receptor signaling pathway (GO:0007195)	5	0	0.08	-	< 0.01	1	1
negative regulation of adenylate cyclase activity (GO:0007194)	14	0	0.22	-	< 0.01	1	1
adenylate cyclase-activating dopamine receptor signaling pathway (GO:0007191)	9	0	0.14	-	< 0.01	1	1
activation of adenylate cyclase activity (GO:0007190)	27	0	0.42	-	< 0.01	1	1
regulation of lens epithelial cell proliferation (GO:2001109)	2	0	0.03	-	< 0.01	1	1
positive regulation of Rho guanyl-nucleotide exchange factor activity (GO:2001108)	1	0	0.02	-	< 0.01	1	1
negative regulation of Rho guanyl-nucleotide exchange factor activity (GO:2001107)	2	0	0.03	-	< 0.01	1	1
regulation of Rho guanyl-nucleotide exchange factor activity (GO:2001106)	2	0	0.03	-	< 0.01	1	1
selenium compound metabolic process (GO:0001887)	2	0	0.03	-	< 0.01	1	1
endothelial cell morphogenesis (GO:0001886)	10	0	0.16	-	< 0.01	1	1
endothelial cell development (GO:0001885)	49	0	0.77	-	< 0.01	1	1
receptor recycling (GO:0001881)	24	0	0.38	-	< 0.01	1	1
Mullerian duct regression (GO:0001880)	4	0	0.06	-	< 0.01	1	1
transforming growth factor beta receptor complex assembly (GO:0007181)	3	0	0.05	-	< 0.01	1	1
detection of yeast (GO:0001879)	2	0	0.03	-	< 0.01	1	1
response to yeast (GO:0001878)	13	0	0.2	-	< 0.01	1	1
regulation of epidermal growth factor-activated receptor activity (GO:0007176)	18	0	0.28	-	< 0.01	1	1
negative regulation of epidermal growth factor-activated receptor activity (GO:0007175)	13	0	0.2	-	< 0.01	1	1
epidermal growth factor catabolic process (GO:0007174)	1	0	0.02	-	< 0.01	1	1
activation of transmembrane receptor protein tyrosine kinase activity (GO:0007171)	6	0	0.09	-	< 0.01	1	1
mesenchymal cell proliferation involved in ureter development (GO:0072198)	1	0	0.02	-	< 0.01	1	1
negative regulation of complement activation, lectin pathway (GO:0001869)	2	0	0.03	-	< 0.01	1	1
regulation of complement activation, lectin pathway (GO:0001868)	2	0	0.03	-	< 0.01	1	1
kidney smooth muscle tissue development (GO:0072194)	2	0	0.03	-	< 0.01	1	1
ureter smooth muscle cell differentiation (GO:0072193)	2	0	0.03	-	< 0.01	1	1
NK T cell proliferation (GO:0001866)	2	0	0.03	-	< 0.01	1	1
transcription elongation-coupled chromatin remodeling (GO:0140673)	8	0	0.13	-	< 0.01	1	1
NK T cell differentiation (GO:0001865)	5	0	0.08	-	< 0.01	1	1
ureter smooth muscle development (GO:0072191)	2	0	0.03	-	< 0.01	1	1
ureter urothelium development (GO:0072190)	2	0	0.03	-	< 0.01	1	1
receptor guanylyl cyclase signaling pathway (GO:0007168)	11	0	0.17	-	< 0.01	1	1
establishment of tissue polarity (GO:0007164)	27	0	0.42	-	< 0.01	1	1
calcium-independent cell-matrix adhesion (GO:0007161)	4	0	0.06	-	< 0.01	1	1
positive regulation of oxytocin production (GO:0140668)	1	0	0.02	-	< 0.01	1	1
metanephric cap morphogenesis (GO:0072186)	1	0	0.02	-	< 0.01	1	1
regulation of oxytocin production (GO:0140667)	1	0	0.02	-	< 0.01	1	1
metanephric cap development (GO:0072185)	1	0	0.02	-	< 0.01	1	1
renal vesicle progenitor cell differentiation (GO:0072184)	1	0	0.02	-	< 0.01	1	1
negative regulation of nephron tubule epithelial cell differentiation (GO:0072183)	2	0	0.03	-	< 0.01	1	1
regulation of nephron tubule epithelial cell differentiation (GO:0072182)	13	0	0.2	-	< 0.01	1	1
mesonephric duct formation (GO:0072181)	2	0	0.03	-	< 0.01	1	1
mesonephric duct morphogenesis (GO:0072180)	4	0	0.06	-	< 0.01	1	1
leukocyte cell-cell adhesion (GO:0007159)	57	0	0.89	-	< 0.01	1	1
neuron cell-cell adhesion (GO:0007158)	16	0	0.25	-	< 0.01	1	1
positive regulation of epithelial cell differentiation involved in kidney development (GO:2000698)	7	0	0.11	-	< 0.01	1	1
negative regulation of epithelial cell differentiation involved in kidney development (GO:2000697)	4	0	0.06	-	< 0.01	1	1
regulation of epithelial cell differentiation involved in kidney development (GO:2000696)	17	0	0.27	-	< 0.01	1	1
mesonephric duct development (GO:0072177)	9	0	0.14	-	< 0.01	1	1
metanephric tubule formation (GO:0072174)	6	0	0.09	-	< 0.01	1	1
negative regulation of cardiac muscle cell myoblast differentiation (GO:2000691)	1	0	0.02	-	< 0.01	1	1
metanephric tubule morphogenesis (GO:0072173)	11	0	0.17	-	< 0.01	1	1
regulation of cardiac muscle cell myoblast differentiation (GO:2000690)	1	0	0.02	-	< 0.01	1	1
mesonephric tubule formation (GO:0072172)	9	0	0.14	-	< 0.01	1	1
phagolysosome assembly (GO:0001845)	19	0	0.3	-	< 0.01	1	1
protein insertion into mitochondrial membrane involved in apoptotic signaling pathway (GO:0001844)	3	0	0.05	-	< 0.01	1	1
metanephric tubule development (GO:0072170)	21	0	0.33	-	< 0.01	1	1
futile creatine cycle (GO:0140651)	2	0	0.03	-	< 0.01	1	1
radial glia-guided pyramidal neuron migration (GO:0140650)	6	0	0.09	-	< 0.01	1	1
neural fold formation (GO:0001842)	7	0	0.11	-	< 0.01	1	1
female meiosis II (GO:0007147)	2	0	0.03	-	< 0.01	1	1
female meiosis I (GO:0007144)	13	0	0.2	-	< 0.01	1	1
female meiotic nuclear division (GO:0007143)	39	0	0.61	-	< 0.01	1	1
actomyosin contractile ring assembly actin filament organization (GO:2000689)	4	0	0.06	-	< 0.01	1	1
specification of posterior mesonephric tubule identity (GO:0072169)	1	0	0.02	-	< 0.01	1	1
specification of anterior mesonephric tubule identity (GO:0072168)	1	0	0.02	-	< 0.01	1	1
specification of mesonephric tubule identity (GO:0072167)	1	0	0.02	-	< 0.01	1	1
posterior mesonephric tubule development (GO:0072166)	2	0	0.03	-	< 0.01	1	1
P450-containing electron transport chain (GO:0140647)	2	0	0.03	-	< 0.01	1	1
regulation of cellular response to X-ray (GO:2000683)	1	0	0.02	-	< 0.01	1	1
neural plate morphogenesis (GO:0001839)	6	0	0.09	-	< 0.01	1	1
anterior mesonephric tubule development (GO:0072165)	1	0	0.02	-	< 0.01	1	1
epithelial to mesenchymal transition (GO:0001837)	85	0	1.33	-	< 0.01	0.644	1
release of cytochrome c from mitochondria (GO:0001836)	22	0	0.35	-	< 0.01	1	1
metanephric mesenchymal cell differentiation (GO:0072162)	5	0	0.08	-	< 0.01	1	1
female somatic sex determination (GO:0019101)	1	0	0.02	-	< 0.01	1	1
mesenchymal cell differentiation involved in kidney development (GO:0072161)	7	0	0.11	-	< 0.01	1	1
trophectodermal cell proliferation (GO:0001834)	3	0	0.05	-	< 0.01	1	1
nephron tubule epithelial cell differentiation (GO:0072160)	2	0	0.03	-	< 0.01	1	1
inner cell mass cell proliferation (GO:0001833)	14	0	0.22	-	< 0.01	1	1
blastocyst growth (GO:0001832)	21	0	0.33	-	< 0.01	1	1
trophectodermal cellular morphogenesis (GO:0001831)	2	0	0.03	-	< 0.01	1	1
cloacal septation (GO:0060197)	2	0	0.03	-	< 0.01	1	1
trophectodermal cell fate commitment (GO:0001830)	1	0	0.02	-	< 0.01	1	1
meiosis II (GO:0007135)	2	0	0.03	-	< 0.01	1	1
positive regulation of lipase activity (GO:0060193)	56	0	0.88	-	< 0.01	1	1
synaptonemal complex assembly (GO:0007130)	25	0	0.39	-	< 0.01	1	1
positive regulation of type B pancreatic cell apoptotic process (GO:2000676)	3	0	0.05	-	< 0.01	1	1
proximal tubule morphogenesis (GO:0072158)	1	0	0.02	-	< 0.01	1	1
positive regulation of pyroptosis (GO:0140639)	5	0	0.08	-	< 0.01	1	1
distal tubule morphogenesis (GO:0072156)	3	0	0.05	-	< 0.01	1	1
positive regulation of motor neuron apoptotic process (GO:2000673)	2	0	0.03	-	< 0.01	1	1
negative regulation of motor neuron apoptotic process (GO:2000672)	11	0	0.17	-	< 0.01	1	1
inner cell mass cellular morphogenesis (GO:0001828)	3	0	0.05	-	< 0.01	1	1
regulation of motor neuron apoptotic process (GO:2000671)	15	0	0.24	-	< 0.01	1	1
inner cell mass cell fate commitment (GO:0001827)	3	0	0.05	-	< 0.01	1	1
positive regulation of dendritic cell apoptotic process (GO:2000670)	3	0	0.05	-	< 0.01	1	1
inner cell mass cell differentiation (GO:0001826)	8	0	0.13	-	< 0.01	1	1
CARD8 inflammasome complex assembly (GO:0140633)	1	0	0.02	-	< 0.01	1	1
canonical inflammasome complex assembly (GO:0140632)	8	0	0.13	-	< 0.01	1	1
homologous chromosome pairing at meiosis (GO:0007129)	54	0	0.85	-	< 0.01	1	1
histamine secretion (GO:0001821)	7	0	0.11	-	< 0.01	1	1
serotonin secretion (GO:0001820)	3	0	0.05	-	< 0.01	1	1
cell cycle switching (GO:0060184)	4	0	0.06	-	< 0.01	1	1
apelin receptor signaling pathway (GO:0060183)	3	0	0.05	-	< 0.01	1	1
female mating behavior (GO:0060180)	7	0	0.11	-	< 0.01	1	1
negative regulation of dendritic cell apoptotic process (GO:2000669)	9	0	0.14	-	< 0.01	1	1
regulation of dendritic cell apoptotic process (GO:2000668)	12	0	0.19	-	< 0.01	1	1
glomerular mesangial cell development (GO:0072144)	5	0	0.08	-	< 0.01	1	1
positive regulation of interleukin-1-mediated signaling pathway (GO:2000661)	1	0	0.02	-	< 0.01	1	1
mesangial cell development (GO:0072143)	6	0	0.09	-	< 0.01	1	1
negative regulation of interleukin-1-mediated signaling pathway (GO:2000660)	5	0	0.08	-	< 0.01	1	1
cytokine production (GO:0001816)	29	0	0.45	-	< 0.01	1	1
positive regulation of antibody-dependent cellular cytotoxicity (GO:0001815)	1	0	0.02	-	< 0.01	1	1
renal interstitial fibroblast development (GO:0072141)	2	0	0.03	-	< 0.01	1	1
negative regulation of antibody-dependent cellular cytotoxicity (GO:0001814)	1	0	0.02	-	< 0.01	1	1
regulation of antibody-dependent cellular cytotoxicity (GO:0001813)	2	0	0.03	-	< 0.01	1	1
positive regulation of type I hypersensitivity (GO:0001812)	1	0	0.02	-	< 0.01	1	1
regulation of exocyst localization (GO:0060178)	1	0	0.02	-	< 0.01	1	1
negative regulation of type I hypersensitivity (GO:0001811)	1	0	0.02	-	< 0.01	1	1
regulation of angiotensin metabolic process (GO:0060177)	2	0	0.03	-	< 0.01	1	1
regulation of type I hypersensitivity (GO:0001810)	2	0	0.03	-	< 0.01	1	1
limb bud formation (GO:0060174)	9	0	0.14	-	< 0.01	1	1
endomitotic cell cycle (GO:0007113)	3	0	0.05	-	< 0.01	1	1
male meiosis cytokinesis (GO:0007112)	1	0	0.02	-	< 0.01	1	1
protein-RNA complex disassembly (GO:0032988)	10	0	0.16	-	< 0.01	1	1
protein-DNA complex disassembly (GO:0032986)	21	0	0.33	-	< 0.01	1	1
regulation of interleukin-1-mediated signaling pathway (GO:2000659)	8	0	0.13	-	< 0.01	1	1
keratinocyte activation (GO:0032980)	2	0	0.03	-	< 0.01	1	1
glomerular parietal epithelial cell differentiation (GO:0072139)	3	0	0.05	-	< 0.01	1	1
mesenchymal cell proliferation involved in ureteric bud development (GO:0072138)	2	0	0.03	-	< 0.01	1	1
negative regulation of cellular response to testosterone stimulus (GO:2000655)	1	0	0.02	-	< 0.01	1	1
condensed mesenchymal cell proliferation (GO:0072137)	4	0	0.06	-	< 0.01	1	1
regulation of cellular response to testosterone stimulus (GO:2000654)	2	0	0.03	-	< 0.01	1	1
metanephric mesenchymal cell proliferation involved in metanephros development (GO:0072136)	3	0	0.05	-	< 0.01	1	1
positive regulation of type IV hypersensitivity (GO:0001809)	1	0	0.02	-	< 0.01	1	1
kidney mesenchymal cell proliferation (GO:0072135)	3	0	0.05	-	< 0.01	1	1
negative regulation of type IV hypersensitivity (GO:0001808)	2	0	0.03	-	< 0.01	1	1
nephrogenic mesenchyme morphogenesis (GO:0072134)	2	0	0.03	-	< 0.01	1	1
regulation of type IV hypersensitivity (GO:0001807)	4	0	0.06	-	< 0.01	1	1
metanephric mesenchyme morphogenesis (GO:0072133)	3	0	0.05	-	< 0.01	1	1
negative regulation of sodium ion transmembrane transporter activity (GO:2000650)	12	0	0.19	-	< 0.01	1	1
type IV hypersensitivity (GO:0001806)	1	0	0.02	-	< 0.01	1	1
positive regulation of type III hypersensitivity (GO:0001805)	2	0	0.03	-	< 0.01	1	1
kidney mesenchyme morphogenesis (GO:0072131)	3	0	0.05	-	< 0.01	1	1
renal capsule specification (GO:0072130)	1	0	0.02	-	< 0.01	1	1
regulation of type III hypersensitivity (GO:0001803)	2	0	0.03	-	< 0.01	1	1
negative regulation of adenosine receptor signaling pathway (GO:0060169)	1	0	0.02	-	< 0.01	1	1
positive regulation of protein autoubiquitination (GO:1902499)	3	0	0.05	-	< 0.01	1	1
positive regulation of adenosine receptor signaling pathway (GO:0060168)	2	0	0.03	-	< 0.01	1	1
regulation of protein autoubiquitination (GO:1902498)	6	0	0.09	-	< 0.01	1	1
regulation of adenosine receptor signaling pathway (GO:0060167)	3	0	0.05	-	< 0.01	1	1
iron-sulfur cluster transmembrane transport (GO:1902497)	1	0	0.02	-	< 0.01	1	1
olfactory pit development (GO:0060166)	3	0	0.05	-	< 0.01	1	1
regulation of timing of subpallium neuron differentiation (GO:0060165)	1	0	0.02	-	< 0.01	1	1
regulation of timing of neuron differentiation (GO:0060164)	3	0	0.05	-	< 0.01	1	1
subpallium neuron fate commitment (GO:0060163)	2	0	0.03	-	< 0.01	1	1
positive regulation of sperm capacitation (GO:1902492)	2	0	0.03	-	< 0.01	1	1
positive regulation of dopamine receptor signaling pathway (GO:0060161)	5	0	0.08	-	< 0.01	1	1
negative regulation of sperm capacitation (GO:1902491)	1	0	0.02	-	< 0.01	1	1
mitotic centrosome separation (GO:0007100)	6	0	0.09	-	< 0.01	1	1
negative regulation of dopamine receptor signaling pathway (GO:0060160)	3	0	0.05	-	< 0.01	1	1
regulation of sperm capacitation (GO:1902490)	6	0	0.09	-	< 0.01	1	1
protein insertion into mitochondrial inner membrane from matrix (GO:0032979)	4	0	0.06	-	< 0.01	1	1
protein insertion into membrane from inner side (GO:0032978)	4	0	0.06	-	< 0.01	1	1
release of matrix enzymes from mitochondria (GO:0032976)	1	0	0.02	-	< 0.01	1	1
amino acid transmembrane export from vacuole (GO:0032974)	1	0	0.02	-	< 0.01	1	1
amino acid export across plasma membrane (GO:0032973)	1	0	0.02	-	< 0.01	1	1
regulation of muscle filament sliding speed (GO:0032972)	1	0	0.02	-	< 0.01	1	1
regulation of muscle filament sliding (GO:0032971)	3	0	0.05	-	< 0.01	1	1
negative regulation of stem cell proliferation (GO:2000647)	23	0	0.36	-	< 0.01	1	1
renal capsule formation (GO:0072129)	1	0	0.02	-	< 0.01	1	1
positive regulation of receptor catabolic process (GO:2000646)	8	0	0.13	-	< 0.01	1	1
renal capsule morphogenesis (GO:0072128)	1	0	0.02	-	< 0.01	1	1
negative regulation of receptor catabolic process (GO:2000645)	3	0	0.05	-	< 0.01	1	1
renal capsule development (GO:0072127)	1	0	0.02	-	< 0.01	1	1
regulation of receptor catabolic process (GO:2000644)	12	0	0.19	-	< 0.01	1	1
positive regulation of glomerular mesangial cell proliferation (GO:0072126)	7	0	0.11	-	< 0.01	1	1
positive regulation of early endosome to late endosome transport (GO:2000643)	9	0	0.14	-	< 0.01	1	1
negative regulation of early endosome to late endosome transport (GO:2000642)	2	0	0.03	-	< 0.01	1	1
regulation of early endosome to late endosome transport (GO:2000641)	20	0	0.31	-	< 0.01	1	1
positive regulation of SREBP signaling pathway (GO:2000640)	2	0	0.03	-	< 0.01	1	1
regulation of dopamine receptor signaling pathway (GO:0060159)	11	0	0.17	-	< 0.01	1	1
phospholipase C-activating dopamine receptor signaling pathway (GO:0060158)	9	0	0.14	-	< 0.01	1	1
milk ejection reflex (GO:0060156)	1	0	0.02	-	< 0.01	1	1
platelet dense granule organization (GO:0060155)	25	0	0.39	-	< 0.01	1	1
cytotoxic T cell pyroptotic process (GO:1902483)	2	0	0.03	-	< 0.01	1	1
microtubule-based peroxisome localization (GO:0060152)	2	0	0.03	-	< 0.01	1	1
regulatory T cell apoptotic process (GO:1902482)	1	0	0.02	-	< 0.01	1	1
peroxisome localization (GO:0060151)	2	0	0.03	-	< 0.01	1	1
protein localization to mitotic spindle (GO:1902480)	1	0	0.02	-	< 0.01	1	1
positive regulation of transcription elongation by RNA polymerase II (GO:0032968)	50	0	0.78	-	< 0.01	1	1
collagen biosynthetic process (GO:0032964)	10	0	0.16	-	< 0.01	1	1
negative regulation of SREBP signaling pathway (GO:2000639)	3	0	0.05	-	< 0.01	1	1
positive regulation of inositol trisphosphate biosynthetic process (GO:0032962)	4	0	0.06	-	< 0.01	1	1
regulation of SREBP signaling pathway (GO:2000638)	7	0	0.11	-	< 0.01	1	1
regulation of inositol trisphosphate biosynthetic process (GO:0032960)	4	0	0.06	-	< 0.01	1	1
negative regulation of primary miRNA processing (GO:2000635)	4	0	0.06	-	< 0.01	1	1
positive regulation of pre-miRNA processing (GO:2000633)	2	0	0.03	-	< 0.01	1	1
negative regulation of pre-miRNA processing (GO:2000632)	4	0	0.06	-	< 0.01	1	1
pronephros morphogenesis (GO:0072114)	2	0	0.03	-	< 0.01	1	1
regulation of pre-miRNA processing (GO:2000631)	6	0	0.09	-	< 0.01	1	1
cell proliferation involved in kidney development (GO:0072111)	10	0	0.16	-	< 0.01	1	1
glomerular mesangial cell proliferation (GO:0072110)	2	0	0.03	-	< 0.01	1	1
negative regulation of post-transcriptional gene silencing (GO:0060149)	15	0	0.24	-	< 0.01	1	1
positive regulation of protein localization to synapse (GO:1902474)	6	0	0.09	-	< 0.01	1	1
positive regulation of syncytium formation by plasma membrane fusion (GO:0060143)	24	0	0.38	-	< 0.01	1	1
regulation of protein localization to synapse (GO:1902473)	23	0	0.36	-	< 0.01	1	1
regulation of syncytium formation by plasma membrane fusion (GO:0060142)	29	0	0.45	-	< 0.01	1	1
inositol trisphosphate biosynthetic process (GO:0032959)	3	0	0.05	-	< 0.01	1	1
inositol phosphate biosynthetic process (GO:0032958)	13	0	0.2	-	< 0.01	1	1
inositol trisphosphate metabolic process (GO:0032957)	7	0	0.11	-	< 0.01	1	1
regulation of cytokinetic process (GO:0032954)	3	0	0.05	-	< 0.01	1	1
positive regulation of miRNA catabolic process (GO:2000627)	4	0	0.06	-	< 0.01	1	1
glomerular mesangium development (GO:0072109)	8	0	0.13	-	< 0.01	1	1
negative regulation of miRNA catabolic process (GO:2000626)	2	0	0.03	-	< 0.01	1	1
positive regulation of mesenchymal to epithelial transition involved in metanephros morphogenesis (GO:0072108)	4	0	0.06	-	< 0.01	1	1
regulation of miRNA catabolic process (GO:2000625)	6	0	0.09	-	< 0.01	1	1
positive regulation of ureteric bud formation (GO:0072107)	4	0	0.06	-	< 0.01	1	1
regulation of ureteric bud formation (GO:0072106)	4	0	0.06	-	< 0.01	1	1
ureteric peristalsis (GO:0072105)	2	0	0.03	-	< 0.01	1	1
positive regulation of histone H4-K16 acetylation (GO:2000620)	1	0	0.02	-	< 0.01	1	1
maternal process involved in parturition (GO:0060137)	6	0	0.09	-	< 0.01	1	1
embryonic process involved in female pregnancy (GO:0060136)	7	0	0.11	-	< 0.01	1	1
somatotropin secreting cell development (GO:0060133)	1	0	0.02	-	< 0.01	1	1
protein localization to cell leading edge (GO:1902463)	3	0	0.05	-	< 0.01	1	1
positive regulation of mesenchymal stem cell proliferation (GO:1902462)	7	0	0.11	-	< 0.01	1	1
regulation of mesenchymal stem cell proliferation (GO:1902460)	7	0	0.11	-	< 0.01	1	1
regulation of thyroid-stimulating hormone secretion (GO:2000612)	1	0	0.02	-	< 0.01	1	1
positive regulation of thyroid hormone generation (GO:2000611)	5	0	0.08	-	< 0.01	1	1
thyroid-stimulating hormone-secreting cell differentiation (GO:0060129)	6	0	0.09	-	< 0.01	1	1
positive regulation of stem cell population maintenance (GO:1902459)	48	0	0.75	-	< 0.01	1	1
corticotropin hormone secreting cell differentiation (GO:0060128)	3	0	0.05	-	< 0.01	1	1
prolactin secreting cell differentiation (GO:0060127)	2	0	0.03	-	< 0.01	1	1
somatotropin secreting cell differentiation (GO:0060126)	5	0	0.08	-	< 0.01	1	1
negative regulation of growth hormone secretion (GO:0060125)	2	0	0.03	-	< 0.01	1	1
negative regulation of stem cell population maintenance (GO:1902455)	25	0	0.39	-	< 0.01	1	1
positive regulation of growth hormone secretion (GO:0060124)	10	0	0.16	-	< 0.01	1	1
regulation of growth hormone secretion (GO:0060123)	14	0	0.22	-	< 0.01	1	1
inner ear receptor cell stereocilium organization (GO:0060122)	40	0	0.63	-	< 0.01	1	1
bile acid biosynthetic process (GO:0006699)	28	0	0.44	-	< 0.01	1	1
vestibular receptor cell stereocilium organization (GO:0060121)	1	0	0.02	-	< 0.01	1	1
inner ear receptor cell fate commitment (GO:0060120)	4	0	0.06	-	< 0.01	1	1
cholesterol biosynthetic process (GO:0006695)	37	0	0.58	-	< 0.01	1	1
negative regulation of translation in response to oxidative stress (GO:0032938)	1	0	0.02	-	< 0.01	1	1
leukotriene metabolic process (GO:0006691)	34	0	0.53	-	< 0.01	1	1
SREBP signaling pathway (GO:0032933)	9	0	0.14	-	< 0.01	1	1
regulation of thyroid hormone generation (GO:2000609)	7	0	0.11	-	< 0.01	1	1
negative regulation of cell proliferation involved in mesonephros development (GO:2000607)	1	0	0.02	-	< 0.01	1	1
positive regulation of superoxide anion generation (GO:0032930)	18	0	0.28	-	< 0.01	1	1
regulation of cell proliferation involved in mesonephros development (GO:2000606)	1	0	0.02	-	< 0.01	1	1
positive regulation of Arp2/3 complex-mediated actin nucleation (GO:2000601)	8	0	0.13	-	< 0.01	1	1
inner ear receptor cell development (GO:0060119)	54	0	0.85	-	< 0.01	1	1
vestibular receptor cell development (GO:0060118)	3	0	0.05	-	< 0.01	1	1
auditory receptor cell development (GO:0060117)	29	0	0.45	-	< 0.01	1	1
vestibular receptor cell morphogenesis (GO:0060116)	2	0	0.03	-	< 0.01	1	1
regulation of mitochondrial membrane permeability involved in programmed necrotic cell death (GO:1902445)	3	0	0.05	-	< 0.01	1	1
vestibular receptor cell differentiation (GO:0060114)	3	0	0.05	-	< 0.01	1	1
negative regulation of ripoptosome assembly involved in necroptotic process (GO:1902443)	1	0	0.02	-	< 0.01	1	1
generation of ovulation cycle rhythm (GO:0060112)	2	0	0.03	-	< 0.01	1	1
regulation of ripoptosome assembly involved in necroptotic process (GO:1902442)	1	0	0.02	-	< 0.01	1	1
sphingomyelin biosynthetic process (GO:0006686)	11	0	0.17	-	< 0.01	1	1
sphingomyelin catabolic process (GO:0006685)	5	0	0.08	-	< 0.01	1	1
negative regulation of superoxide anion generation (GO:0032929)	3	0	0.05	-	< 0.01	1	1
sphingomyelin metabolic process (GO:0006684)	18	0	0.28	-	< 0.01	1	1
regulation of superoxide anion generation (GO:0032928)	21	0	0.33	-	< 0.01	1	1
galactosylceramide catabolic process (GO:0006683)	2	0	0.03	-	< 0.01	1	1
positive regulation of activin receptor signaling pathway (GO:0032927)	7	0	0.11	-	< 0.01	1	1
galactosylceramide biosynthetic process (GO:0006682)	6	0	0.09	-	< 0.01	1	1
negative regulation of activin receptor signaling pathway (GO:0032926)	16	0	0.25	-	< 0.01	1	1
galactosylceramide metabolic process (GO:0006681)	8	0	0.13	-	< 0.01	1	1
regulation of activin receptor signaling pathway (GO:0032925)	25	0	0.39	-	< 0.01	1	1
glucosylceramide catabolic process (GO:0006680)	3	0	0.05	-	< 0.01	1	1
putrescine acetylation (GO:0032920)	1	0	0.02	-	< 0.01	1	1
positive regulation of male mating behavior (GO:1902437)	1	0	0.02	-	< 0.01	1	1
regulation of male mating behavior (GO:1902435)	1	0	0.02	-	< 0.01	1	1
glucosylceramide biosynthetic process (GO:0006679)	2	0	0.03	-	< 0.01	1	1
negative regulation of phagocytosis, engulfment (GO:0060101)	1	0	0.02	-	< 0.01	1	1
glucosylceramide metabolic process (GO:0006678)	5	0	0.08	-	< 0.01	1	1
positive regulation of phagocytosis, engulfment (GO:0060100)	14	0	0.22	-	< 0.01	1	1
negative regulation of amyloid-beta formation (GO:1902430)	18	0	0.28	-	< 0.01	1	1
glycosylceramide metabolic process (GO:0006677)	15	0	0.24	-	< 0.01	1	1
spermine acetylation (GO:0032919)	1	0	0.02	-	< 0.01	1	1
spermidine acetylation (GO:0032918)	3	0	0.05	-	< 0.01	1	1
polyamine acetylation (GO:0032917)	3	0	0.05	-	< 0.01	1	1
positive regulation of transforming growth factor beta3 production (GO:0032916)	1	0	0.02	-	< 0.01	1	1
phytosphingosine metabolic process (GO:0006671)	1	0	0.02	-	< 0.01	1	1
positive regulation of transforming growth factor beta2 production (GO:0032915)	3	0	0.05	-	< 0.01	1	1
positive regulation of transforming growth factor beta1 production (GO:0032914)	8	0	0.13	-	< 0.01	1	1
negative regulation of transforming growth factor beta3 production (GO:0032913)	1	0	0.02	-	< 0.01	1	1
regulation of transforming growth factor beta3 production (GO:0032910)	3	0	0.05	-	< 0.01	1	1
olfactory placode morphogenesis (GO:0071699)	3	0	0.05	-	< 0.01	1	1
olfactory placode development (GO:0071698)	3	0	0.05	-	< 0.01	1	1
ectodermal placode morphogenesis (GO:0071697)	12	0	0.19	-	< 0.01	1	1
ectodermal placode development (GO:0071696)	14	0	0.22	-	< 0.01	1	1
maintenance of protein location in extracellular region (GO:0071694)	7	0	0.11	-	< 0.01	1	1
deactivation of mitotic spindle assembly checkpoint (GO:1902426)	3	0	0.05	-	< 0.01	1	1
protein transport within extracellular region (GO:0071693)	1	0	0.02	-	< 0.01	1	1
positive regulation of attachment of mitotic spindle microtubules to kinetochore (GO:1902425)	8	0	0.13	-	< 0.01	1	1
negative regulation of attachment of mitotic spindle microtubules to kinetochore (GO:1902424)	1	0	0.02	-	< 0.01	1	1
cardiac muscle thin filament assembly (GO:0071691)	3	0	0.05	-	< 0.01	1	1
regulation of attachment of mitotic spindle microtubules to kinetochore (GO:1902423)	9	0	0.14	-	< 0.01	1	1
sphinganine-1-phosphate biosynthetic process (GO:0006669)	1	0	0.02	-	< 0.01	1	1
sphinganine-1-phosphate metabolic process (GO:0006668)	2	0	0.03	-	< 0.01	1	1
sphinganine metabolic process (GO:0006667)	3	0	0.05	-	< 0.01	1	1
3-keto-sphinganine metabolic process (GO:0006666)	1	0	0.02	-	< 0.01	1	1
transforming growth factor beta1 production (GO:0032905)	5	0	0.08	-	< 0.01	1	1
phosphatidylserine catabolic process (GO:0006660)	4	0	0.06	-	< 0.01	1	1
nerve growth factor production (GO:0032902)	2	0	0.03	-	< 0.01	1	1
positive regulation of neurotrophin production (GO:0032901)	1	0	0.02	-	< 0.01	1	1
negative regulation of neurotrophin production (GO:0032900)	1	0	0.02	-	< 0.01	1	1
TORC2 signaling (GO:0038203)	7	0	0.11	-	< 0.01	1	1
TORC1 signaling (GO:0038202)	12	0	0.19	-	< 0.01	1	1
striated muscle myosin thick filament assembly (GO:0071688)	3	0	0.05	-	< 0.01	1	1
positive regulation of mRNA binding (GO:1902416)	6	0	0.09	-	< 0.01	1	1
regulation of mRNA binding (GO:1902415)	6	0	0.09	-	< 0.01	1	1
cellular response to indole-3-methanol (GO:0071681)	5	0	0.08	-	< 0.01	1	1
response to indole-3-methanol (GO:0071680)	6	0	0.09	-	< 0.01	1	1
regulation of mitotic cytokinesis (GO:1902412)	11	0	0.17	-	< 0.01	1	1
phosphatidylserine biosynthetic process (GO:0006659)	4	0	0.06	-	< 0.01	1	1
phosphatidylserine metabolic process (GO:0006658)	22	0	0.35	-	< 0.01	1	1
phosphatidylglycerol biosynthetic process (GO:0006655)	11	0	0.17	-	< 0.01	1	1
diacylglycerol biosynthetic process (GO:0006651)	8	0	0.13	-	< 0.01	1	1
alpha-beta intraepithelial T cell differentiation (GO:0002299)	1	0	0.02	-	< 0.01	1	1
T-helper 1 cell lineage commitment (GO:0002296)	4	0	0.06	-	< 0.01	1	1
T-helper cell lineage commitment (GO:0002295)	15	0	0.24	-	< 0.01	1	1
CD4-positive, alpha-beta T cell differentiation involved in immune response (GO:0002294)	45	0	0.71	-	< 0.01	1	1
alpha-beta T cell differentiation involved in immune response (GO:0002293)	46	0	0.72	-	< 0.01	1	1
T cell differentiation involved in immune response (GO:0002292)	50	0	0.78	-	< 0.01	1	1
T cell activation via T cell receptor contact with antigen bound to MHC molecule on antigen presenting cell (GO:0002291)	4	0	0.06	-	< 0.01	1	1
commissural neuron axon guidance (GO:0071679)	13	0	0.2	-	< 0.01	1	1
olfactory bulb axon guidance (GO:0071678)	1	0	0.02	-	< 0.01	1	1
negative regulation of mononuclear cell migration (GO:0071676)	22	0	0.35	-	< 0.01	1	1
assembly of actomyosin apparatus involved in mitotic cytokinesis (GO:1902407)	3	0	0.05	-	< 0.01	1	1
positive regulation of smooth muscle cell chemotaxis (GO:0071673)	4	0	0.06	-	< 0.01	1	1
negative regulation of smooth muscle cell chemotaxis (GO:0071672)	3	0	0.05	-	< 0.01	1	1
regulation of smooth muscle cell chemotaxis (GO:0071671)	6	0	0.09	-	< 0.01	1	1
smooth muscle cell chemotaxis (GO:0071670)	2	0	0.03	-	< 0.01	1	1
phospholipid transfer to membrane (GO:0006649)	2	0	0.03	-	< 0.01	1	1
phosphatidylethanolamine biosynthetic process (GO:0006646)	10	0	0.16	-	< 0.01	1	1
monoacylglycerol biosynthetic process (GO:0006640)	9	0	0.14	-	< 0.01	1	1
alpha-beta T cell activation involved in immune response (GO:0002287)	46	0	0.72	-	< 0.01	1	1
neutrophil activation involved in immune response (GO:0002283)	13	0	0.2	-	< 0.01	1	1
microglial cell activation involved in immune response (GO:0002282)	5	0	0.08	-	< 0.01	1	1
macrophage activation involved in immune response (GO:0002281)	19	0	0.3	-	< 0.01	1	1
monocyte activation involved in immune response (GO:0002280)	1	0	0.02	-	< 0.01	1	1
positive regulation of granzyme B production (GO:0071663)	3	0	0.05	-	< 0.01	1	1
regulation of granzyme B production (GO:0071661)	3	0	0.05	-	< 0.01	1	1
positive regulation of IP-10 production (GO:0071660)	1	0	0.02	-	< 0.01	1	1
fatty acid beta-oxidation (GO:0006635)	60	0	0.94	-	< 0.01	1	1
tRNA demethylation (GO:1990983)	1	0	0.02	-	< 0.01	1	1
positive regulation of inflammasome-mediated signaling pathway (GO:0141087)	21	0	0.33	-	< 0.01	1	1
negative regulation of inflammasome-mediated signaling pathway (GO:0141086)	18	0	0.28	-	< 0.01	1	1
eosinophil activation involved in immune response (GO:0002278)	5	0	0.08	-	< 0.01	1	1
regulation of inflammasome-mediated signaling pathway (GO:0141085)	40	0	0.63	-	< 0.01	1	1
myeloid dendritic cell activation involved in immune response (GO:0002277)	3	0	0.05	-	< 0.01	1	1
inflammasome-mediated signaling pathway (GO:0141084)	8	0	0.13	-	< 0.01	1	1
basophil activation involved in immune response (GO:0002276)	2	0	0.03	-	< 0.01	1	1
plasmacytoid dendritic cell differentiation (GO:0002273)	2	0	0.03	-	< 0.01	1	1
plasmacytoid dendritic cell activation (GO:0002270)	3	0	0.05	-	< 0.01	1	1
negative regulation of IP-10 production (GO:0071659)	3	0	0.05	-	< 0.01	1	1
regulation of IP-10 production (GO:0071658)	4	0	0.06	-	< 0.01	1	1
positive regulation of granulocyte colony-stimulating factor production (GO:0071657)	4	0	0.06	-	< 0.01	1	1
negative regulation of granulocyte colony-stimulating factor production (GO:0071656)	1	0	0.02	-	< 0.01	1	1
regulation of granulocyte colony-stimulating factor production (GO:0071655)	5	0	0.08	-	< 0.01	1	1
positive regulation of chemokine (C-C motif) ligand 1 production (GO:0071654)	1	0	0.02	-	< 0.01	1	1
regulation of chemokine (C-C motif) ligand 1 production (GO:0071652)	1	0	0.02	-	< 0.01	1	1
positive regulation of chemokine (C-C motif) ligand 5 production (GO:0071651)	7	0	0.11	-	< 0.01	1	1
negative regulation of chemokine (C-C motif) ligand 5 production (GO:0071650)	6	0	0.09	-	< 0.01	1	1
protein targeting to peroxisome (GO:0006625)	20	0	0.31	-	< 0.01	1	1
vacuolar protein processing (GO:0006624)	2	0	0.03	-	< 0.01	1	1
protein targeting to vacuole (GO:0006623)	49	0	0.77	-	< 0.01	1	1
protein targeting to lysosome (GO:0006622)	34	0	0.53	-	< 0.01	1	1
protein retention in ER lumen (GO:0006621)	8	0	0.13	-	< 0.01	1	1
leukocyte activation involved in inflammatory response (GO:0002269)	34	0	0.53	-	< 0.01	1	1
post-translational protein targeting to endoplasmic reticulum membrane (GO:0006620)	16	0	0.25	-	< 0.01	1	1
follicular dendritic cell differentiation (GO:0002268)	2	0	0.03	-	< 0.01	1	1
follicular dendritic cell activation (GO:0002266)	3	0	0.05	-	< 0.01	1	1
endothelial cell activation involved in immune response (GO:0002264)	1	0	0.02	-	< 0.01	1	1
regulation of chemokine (C-C motif) ligand 5 production (GO:0071649)	12	0	0.19	-	< 0.01	1	1
negative regulation of chemokine (C-C motif) ligand 4 production (GO:0071644)	1	0	0.02	-	< 0.01	1	1
regulation of chemokine (C-C motif) ligand 4 production (GO:0071643)	1	0	0.02	-	< 0.01	1	1
positive regulation of macrophage inflammatory protein 1 alpha production (GO:0071642)	2	0	0.03	-	< 0.01	1	1
negative regulation of macrophage inflammatory protein 1 alpha production (GO:0071641)	3	0	0.05	-	< 0.01	1	1
regulation of macrophage inflammatory protein 1 alpha production (GO:0071640)	6	0	0.09	-	< 0.01	1	1
modulation by host of viral RNA-binding transcription factor activity (GO:1990969)	1	0	0.02	-	< 0.01	1	1
SRP-dependent cotranslational protein targeting to membrane, signal sequence recognition (GO:0006617)	4	0	0.06	-	< 0.01	1	1
modulation by host of RNA binding by virus (GO:1990968)	1	0	0.02	-	< 0.01	1	1
ATP generation from poly-ADP-D-ribose (GO:1990966)	4	0	0.06	-	< 0.01	1	1
autosome genomic imprinting (GO:0141068)	5	0	0.08	-	< 0.01	1	1
establishment of blood-retinal barrier (GO:1990963)	4	0	0.06	-	< 0.01	1	1
protein export from nucleus (GO:0006611)	34	0	0.53	-	< 0.01	1	1
intracellular nitrogen homeostasis (GO:0141067)	1	0	0.02	-	< 0.01	1	1
xenobiotic transport across blood-brain barrier (GO:1990962)	6	0	0.09	-	< 0.01	1	1
ribosomal protein import into nucleus (GO:0006610)	4	0	0.06	-	< 0.01	1	1
xenobiotic detoxification by transmembrane export across the plasma membrane (GO:1990961)	11	0	0.17	-	< 0.01	1	1
basophil homeostasis (GO:1990960)	1	0	0.02	-	< 0.01	1	1
kinin cascade (GO:0002254)	3	0	0.05	-	< 0.01	1	1
positive regulation of monocyte chemotactic protein-1 production (GO:0071639)	14	0	0.22	-	< 0.01	1	1
negative regulation of monocyte chemotactic protein-1 production (GO:0071638)	6	0	0.09	-	< 0.01	1	1
regulation of monocyte chemotactic protein-1 production (GO:0071637)	20	0	0.31	-	< 0.01	1	1
nuclear protein quality control by the ubiquitin-proteasome system (GO:0071630)	3	0	0.05	-	< 0.01	1	1
homogentisate metabolic process (GO:1901999)	1	0	0.02	-	< 0.01	1	1
toxin transport (GO:1901998)	11	0	0.17	-	< 0.01	1	1
eosinophil homeostasis (GO:1990959)	3	0	0.05	-	< 0.01	1	1
positive regulation of meiotic cell cycle phase transition (GO:1901995)	4	0	0.06	-	< 0.01	1	1
negative regulation of meiotic cell cycle phase transition (GO:1901994)	5	0	0.08	-	< 0.01	1	1
phosphocreatine metabolic process (GO:0006603)	5	0	0.08	-	< 0.01	1	1
regulation of meiotic cell cycle phase transition (GO:1901993)	12	0	0.19	-	< 0.01	1	1
intramanchette transport (GO:1990953)	2	0	0.03	-	< 0.01	1	1
creatine biosynthetic process (GO:0006601)	2	0	0.03	-	< 0.01	1	1
lymphocyte anergy (GO:0002249)	4	0	0.06	-	< 0.01	1	1
creatine metabolic process (GO:0006600)	4	0	0.06	-	< 0.01	1	1
connective tissue replacement involved in inflammatory response wound healing (GO:0002248)	5	0	0.08	-	< 0.01	1	1
wound healing involved in inflammatory response (GO:0002246)	7	0	0.11	-	< 0.01	1	1
cytoplasm protein quality control by the ubiquitin-proteasome system (GO:0071629)	1	0	0.02	-	< 0.01	1	1
mastication (GO:0071626)	4	0	0.06	-	< 0.01	1	1
positive regulation of granulocyte chemotaxis (GO:0071624)	28	0	0.44	-	< 0.01	1	1
negative regulation of granulocyte chemotaxis (GO:0071623)	4	0	0.06	-	< 0.01	1	1
metaphase/anaphase transition of meiosis I (GO:1990949)	1	0	0.02	-	< 0.01	1	1
response to ketamine (GO:1901986)	1	0	0.02	-	< 0.01	1	1
negative regulation of protein acetylation (GO:1901984)	10	0	0.16	-	< 0.01	1	1
positive regulation of inward rectifier potassium channel activity (GO:1901980)	2	0	0.03	-	< 0.01	1	1
response to molecule of fungal origin (GO:0002238)	5	0	0.08	-	< 0.01	1	1
leukocyte chemotaxis involved in inflammatory response (GO:0002232)	8	0	0.13	-	< 0.01	1	1
positive regulation of defense response to virus by host (GO:0002230)	35	0	0.55	-	< 0.01	1	1
regulation of inward rectifier potassium channel activity (GO:1901979)	5	0	0.08	-	< 0.01	1	1
negative regulation of cell cycle checkpoint (GO:1901977)	8	0	0.13	-	< 0.01	1	1
peptidyl-aspartic acid autophosphorylation (GO:1990938)	1	0	0.02	-	< 0.01	1	1
positive regulation of metanephric ureteric bud development (GO:2001076)	2	0	0.03	-	< 0.01	1	1
regulation of metanephric ureteric bud development (GO:2001074)	2	0	0.03	-	< 0.01	1	1
positive regulation of mitotic sister chromatid separation (GO:1901970)	19	0	0.3	-	< 0.01	1	1
natural killer cell mediated immunity (GO:0002228)	35	0	0.55	-	< 0.01	1	1
toll-like receptor signaling pathway (GO:0002224)	45	0	0.71	-	< 0.01	1	1
stimulatory C-type lectin receptor signaling pathway (GO:0002223)	22	0	0.35	-	< 0.01	1	1
stimulatory killer cell immunoglobulin-like receptor signaling pathway (GO:0002222)	2	0	0.03	-	< 0.01	1	1
transforming growth factor beta production (GO:0071604)	7	0	0.11	-	< 0.01	1	1
endothelial cell-cell adhesion (GO:0071603)	4	0	0.06	-	< 0.01	1	1
phytosphingosine biosynthetic process (GO:0071602)	1	0	0.02	-	< 0.01	1	1
beta-alanine biosynthetic process via 3-ureidopropionate (GO:0033396)	1	0	0.02	-	< 0.01	1	1
otic vesicle morphogenesis (GO:0071600)	9	0	0.14	-	< 0.01	1	1
calcium ion regulated lysosome exocytosis (GO:1990927)	3	0	0.05	-	< 0.01	1	1
short-term synaptic potentiation (GO:1990926)	3	0	0.05	-	< 0.01	1	1
S-adenosyl-L-methionine transmembrane transport (GO:1901962)	1	0	0.02	-	< 0.01	1	1
defense response to nematode (GO:0002215)	3	0	0.05	-	< 0.01	1	1
putrescine biosynthetic process from arginine, using agmatinase (GO:0033389)	1	0	0.02	-	< 0.01	1	1
putrescine biosynthetic process from arginine (GO:0033388)	1	0	0.02	-	< 0.01	1	1
putrescine biosynthetic process from ornithine (GO:0033387)	3	0	0.05	-	< 0.01	1	1
geranylgeranyl diphosphate biosynthetic process (GO:0033386)	1	0	0.02	-	< 0.01	1	1
geranylgeranyl diphosphate metabolic process (GO:0033385)	2	0	0.03	-	< 0.01	1	1
geranyl diphosphate biosynthetic process (GO:0033384)	2	0	0.03	-	< 0.01	1	1
geranyl diphosphate metabolic process (GO:0033383)	3	0	0.05	-	< 0.01	1	1
double-strand break repair involved in meiotic recombination (GO:1990918)	11	0	0.17	-	< 0.01	1	1
maintenance of granzyme B location in T cell secretory granule (GO:0033382)	1	0	0.02	-	< 0.01	1	1
positive regulation of retrograde dense core granule transport (GO:1901956)	1	0	0.02	-	< 0.01	1	1
reactive nitrogen species metabolic process (GO:2001057)	29	0	0.45	-	< 0.01	1	1
granzyme B localization to T cell secretory granule (GO:0033380)	1	0	0.02	-	< 0.01	1	1
regulation of retrograde dense core granule transport (GO:1901954)	1	0	0.02	-	< 0.01	1	1
positive regulation of anterograde dense core granule transport (GO:1901953)	3	0	0.05	-	< 0.01	1	1
positive regulation of mesenchymal cell apoptotic process (GO:2001055)	3	0	0.05	-	< 0.01	1	1
regulation of anterograde dense core granule transport (GO:1901951)	3	0	0.05	-	< 0.01	1	1
behavioral defense response (GO:0002209)	34	0	0.53	-	< 0.01	1	1
dense core granule transport (GO:1901950)	8	0	0.13	-	< 0.01	1	1
response to psychosocial stress (GO:1990911)	4	0	0.06	-	< 0.01	1	1
response to hypobaric hypoxia (GO:1990910)	2	0	0.03	-	< 0.01	1	1
positive regulation of tendon cell differentiation (GO:2001051)	1	0	0.02	-	< 0.01	1	1
ribosome hibernation (GO:0141014)	3	0	0.05	-	< 0.01	1	1
purine nucleotide import into lysosome (GO:0141013)	1	0	0.02	-	< 0.01	1	1
positive regulation of MHC class II biosynthetic process (GO:0045348)	15	0	0.24	-	< 0.01	1	1
negative regulation of MHC class II biosynthetic process (GO:0045347)	5	0	0.08	-	< 0.01	1	1
regulation of MHC class II biosynthetic process (GO:0045346)	19	0	0.3	-	< 0.01	1	1
positive regulation of MHC class I biosynthetic process (GO:0045345)	6	0	0.09	-	< 0.01	1	1
negative regulation of MHC class I biosynthetic process (GO:0045344)	1	0	0.02	-	< 0.01	1	1
regulation of MHC class I biosynthetic process (GO:0045343)	8	0	0.13	-	< 0.01	1	1
MHC class II biosynthetic process (GO:0045342)	2	0	0.03	-	< 0.01	1	1
maintenance of protease location in T cell secretory granule (GO:0033379)	1	0	0.02	-	< 0.01	1	1
maintenance of protein location in T cell secretory granule (GO:0033377)	1	0	0.02	-	< 0.01	1	1
protease localization to T cell secretory granule (GO:0033375)	1	0	0.02	-	< 0.01	1	1
protein localization to T cell secretory granule (GO:0033374)	1	0	0.02	-	< 0.01	1	1
maintenance of protease location in mast cell secretory granule (GO:0033373)	1	0	0.02	-	< 0.01	1	1
regulation of tendon cell differentiation (GO:2001049)	1	0	0.02	-	< 0.01	1	1
T cell secretory granule organization (GO:0033371)	1	0	0.02	-	< 0.01	1	1
maintenance of protein location in mast cell secretory granule (GO:0033370)	1	0	0.02	-	< 0.01	1	1
positive regulation of integrin-mediated signaling pathway (GO:2001046)	12	0	0.19	-	< 0.01	1	1
negative regulation of integrin-mediated signaling pathway (GO:2001045)	3	0	0.05	-	< 0.01	1	1
regulation of integrin-mediated signaling pathway (GO:2001044)	20	0	0.31	-	< 0.01	1	1
siRNA-mediated retrotransposon silencing by heterochromatin formation (GO:0141007)	11	0	0.17	-	< 0.01	1	1
piRNA-mediated retrotransposon silencing by heterochromatin formation (GO:0141006)	4	0	0.06	-	< 0.01	1	1
retrotransposon silencing by heterochromatin formation (GO:0141005)	15	0	0.24	-	< 0.01	1	1
positive regulation of cellular response to drug (GO:2001040)	1	0	0.02	-	< 0.01	1	1
farnesyl diphosphate catabolic process (GO:0045339)	1	0	0.02	-	< 0.01	1	1
farnesyl diphosphate metabolic process (GO:0045338)	6	0	0.09	-	< 0.01	1	1
farnesyl diphosphate biosynthetic process (GO:0045337)	4	0	0.06	-	< 0.01	1	1
protease localization to mast cell secretory granule (GO:0033368)	1	0	0.02	-	< 0.01	1	1
protein localization to mast cell secretory granule (GO:0033367)	1	0	0.02	-	< 0.01	1	1
protein localization to secretory granule (GO:0033366)	4	0	0.06	-	< 0.01	1	1
mast cell secretory granule organization (GO:0033364)	2	0	0.03	-	< 0.01	1	1
secretory granule organization (GO:0033363)	64	0	1	-	< 0.01	0.629	1
regulation of cellular response to drug (GO:2001038)	1	0	0.02	-	< 0.01	1	1
positive regulation of double-strand break repair via nonhomologous end joining (GO:2001034)	16	0	0.25	-	< 0.01	1	1
negative regulation of double-strand break repair via nonhomologous end joining (GO:2001033)	7	0	0.11	-	< 0.01	1	1
regulation of double-strand break repair via nonhomologous end joining (GO:2001032)	28	0	0.44	-	< 0.01	1	1
positive regulation of cellular glucuronidation (GO:2001031)	1	0	0.02	-	< 0.01	1	1
negative regulation of cellular glucuronidation (GO:2001030)	8	0	0.13	-	< 0.01	1	1
late viral transcription (GO:0019086)	4	0	0.06	-	< 0.01	1	1
early viral transcription (GO:0019085)	2	0	0.03	-	< 0.01	1	1
carnitine biosynthetic process (GO:0045329)	4	0	0.06	-	< 0.01	1	1
viral transcription (GO:0019083)	6	0	0.09	-	< 0.01	1	1
viral translation (GO:0019081)	18	0	0.28	-	< 0.01	1	1
late endosome to vacuole transport (GO:0045324)	38	0	0.6	-	< 0.01	1	1
S-adenosylmethionine cycle (GO:0033353)	7	0	0.11	-	< 0.01	1	1
regulation of cellular glucuronidation (GO:2001029)	9	0	0.14	-	< 0.01	1	1
negative regulation of endothelial cell chemotaxis (GO:2001027)	4	0	0.06	-	< 0.01	1	1
positive regulation of response to drug (GO:2001025)	1	0	0.02	-	< 0.01	1	1
regulation of response to drug (GO:2001023)	3	0	0.05	-	< 0.01	1	1
viral release from host cell (GO:0019076)	30	0	0.47	-	< 0.01	1	1
virus maturation (GO:0019075)	2	0	0.03	-	< 0.01	1	1
viral RNA genome packaging (GO:0019074)	2	0	0.03	-	< 0.01	1	1
viral genome packaging (GO:0019072)	2	0	0.03	-	< 0.01	1	1
asparagine catabolic process via L-aspartate (GO:0033345)	1	0	0.02	-	< 0.01	1	1
cholesterol efflux (GO:0033344)	28	0	0.44	-	< 0.01	1	1
positive regulation of retrograde axon cargo transport (GO:2001019)	2	0	0.03	-	< 0.01	1	1
negative regulation of collagen binding (GO:0033342)	1	0	0.02	-	< 0.01	1	1
regulation of collagen binding (GO:0033341)	1	0	0.02	-	< 0.01	1	1
regulation of retrograde axon cargo transport (GO:2001017)	2	0	0.03	-	< 0.01	1	1
epithelial cell proliferation involved in renal tubule morphogenesis (GO:2001013)	4	0	0.06	-	< 0.01	1	1
mesenchymal cell differentiation involved in renal system development (GO:2001012)	7	0	0.11	-	< 0.01	1	1
virion assembly (GO:0019068)	34	0	0.53	-	< 0.01	1	1
receptor-mediated endocytosis of virus by host cell (GO:0019065)	11	0	0.17	-	< 0.01	1	1
positive regulation of type IIa hypersensitivity (GO:0001798)	3	0	0.05	-	< 0.01	1	1
fusion of virus membrane with host plasma membrane (GO:0019064)	4	0	0.06	-	< 0.01	1	1
negative regulation of type IIa hypersensitivity (GO:0001797)	1	0	0.02	-	< 0.01	1	1
regulation of type IIa hypersensitivity (GO:0001796)	4	0	0.06	-	< 0.01	1	1
virion attachment to host cell (GO:0019062)	9	0	0.14	-	< 0.01	1	1
type IIa hypersensitivity (GO:0001794)	4	0	0.06	-	< 0.01	1	1
intracellular transport of viral protein in host cell (GO:0019060)	2	0	0.03	-	< 0.01	1	1
centriole replication (GO:0007099)	24	0	0.38	-	< 0.01	1	1
centrosome cycle (GO:0007098)	92	0	1.44	-	< 0.01	0.408	1
nuclear migration (GO:0007097)	24	0	0.38	-	< 0.01	1	1
regulation of exit from mitosis (GO:0007096)	20	0	0.31	-	< 0.01	1	1
mitotic G2 DNA damage checkpoint signaling (GO:0007095)	37	0	0.58	-	< 0.01	1	1
metaphase/anaphase transition of mitotic cell cycle (GO:0007091)	7	0	0.11	-	< 0.01	1	1
antibody-dependent cellular cytotoxicity (GO:0001788)	4	0	0.06	-	< 0.01	1	1
modulation by virus of host cellular process (GO:0019054)	2	0	0.03	-	< 0.01	1	1
natural killer cell proliferation (GO:0001787)	5	0	0.08	-	< 0.01	1	1
nuclear envelope budding (GO:0140591)	1	0	0.02	-	< 0.01	1	1
B cell apoptotic process (GO:0001783)	12	0	0.19	-	< 0.01	1	1
traversing start control point of mitotic cell cycle (GO:0007089)	4	0	0.06	-	< 0.01	1	1
B cell homeostasis (GO:0001782)	30	0	0.47	-	< 0.01	1	1
neutrophil apoptotic process (GO:0001781)	2	0	0.03	-	< 0.01	1	1
mitotic nuclear membrane reassembly (GO:0007084)	10	0	0.16	-	< 0.01	1	1
cerebrospinal fluid secretion (GO:0033326)	3	0	0.05	-	< 0.01	1	1
UDP-D-xylose biosynthetic process (GO:0033320)	1	0	0.02	-	< 0.01	1	1
virus-mediated perturbation of host defense response (GO:0019049)	1	0	0.02	-	< 0.01	1	1
modulation by virus of host process (GO:0019048)	2	0	0.03	-	< 0.01	1	1
chromatin looping (GO:0140588)	11	0	0.17	-	< 0.01	1	1
release from viral latency (GO:0019046)	3	0	0.05	-	< 0.01	1	1
natural killer cell differentiation (GO:0001779)	16	0	0.25	-	< 0.01	1	1
latent virus replication (GO:0019045)	3	0	0.05	-	< 0.01	1	1
plasma membrane repair (GO:0001778)	25	0	0.39	-	< 0.01	1	1
T cell homeostatic proliferation (GO:0001777)	1	0	0.02	-	< 0.01	1	1
establishment of viral latency (GO:0019043)	3	0	0.05	-	< 0.01	1	1
viral latency (GO:0019042)	5	0	0.08	-	< 0.01	1	1
microglial cell activation (GO:0001774)	31	0	0.49	-	< 0.01	1	1
DNA repair complex assembly (GO:0090735)	4	0	0.06	-	< 0.01	1	1
mitotic chromosome movement towards spindle pole (GO:0007079)	4	0	0.06	-	< 0.01	1	1
establishment of natural killer cell polarity (GO:0001770)	1	0	0.02	-	< 0.01	1	1
mitotic chromosome condensation (GO:0007076)	17	0	0.27	-	< 0.01	1	1
UDP-D-xylose metabolic process (GO:0033319)	1	0	0.02	-	< 0.01	1	1
meiotic spindle assembly checkpoint signaling (GO:0033316)	1	0	0.02	-	< 0.01	1	1
mitotic DNA replication checkpoint signaling (GO:0033314)	11	0	0.17	-	< 0.01	1	1
meiotic cell cycle checkpoint signaling (GO:0033313)	8	0	0.13	-	< 0.01	1	1
anterior/posterior pattern specification involved in kidney development (GO:0072098)	1	0	0.02	-	< 0.01	1	1
regulation of branch elongation involved in ureteric bud branching (GO:0072095)	3	0	0.05	-	< 0.01	1	1
ascorbate homeostasis (GO:0140576)	3	0	0.05	-	< 0.01	1	1
establishment of T cell polarity (GO:0001768)	9	0	0.14	-	< 0.01	1	1
establishment of lymphocyte polarity (GO:0001767)	10	0	0.16	-	< 0.01	1	1
metanephric renal vesicle formation (GO:0072093)	4	0	0.06	-	< 0.01	1	1
membrane raft polarization (GO:0001766)	3	0	0.05	-	< 0.01	1	1
ureteric bud invasion (GO:0072092)	3	0	0.05	-	< 0.01	1	1
membrane raft assembly (GO:0001765)	10	0	0.16	-	< 0.01	1	1
extraction of mislocalized protein from mitochondrial outer membrane (GO:0140570)	1	0	0.02	-	< 0.01	1	1
beta-alanine transport (GO:0001762)	2	0	0.03	-	< 0.01	1	1
female meiosis sister chromatid cohesion (GO:0007066)	1	0	0.02	-	< 0.01	1	1
primary adaptive immune response involving T cells and B cells (GO:0090721)	1	0	0.02	-	< 0.01	1	1
primary adaptive immune response (GO:0090720)	2	0	0.03	-	< 0.01	1	1
regulation of sister chromatid cohesion (GO:0007063)	17	0	0.27	-	< 0.01	1	1
phytol metabolic process (GO:0033306)	2	0	0.03	-	< 0.01	1	1
male meiosis chromosome segregation (GO:0007060)	4	0	0.06	-	< 0.01	1	1
cell cycle comprising mitosis without cytokinesis (GO:0033301)	1	0	0.02	-	< 0.01	1	1
extraction of mislocalized protein from ER membrane (GO:0140569)	1	0	0.02	-	< 0.01	1	1
renal vesicle development (GO:0072087)	13	0	0.2	-	< 0.01	1	1
extraction of mislocalized protein from membrane (GO:0140568)	2	0	0.03	-	< 0.01	1	1
somite specification (GO:0001757)	5	0	0.08	-	< 0.01	1	1
adaptive immune memory response involving T cells and B cells (GO:0090717)	1	0	0.02	-	< 0.01	1	1
adaptive immune memory response (GO:0090716)	2	0	0.03	-	< 0.01	1	1
eye photoreceptor cell differentiation (GO:0001754)	50	0	0.78	-	< 0.01	1	1
immunological memory formation process (GO:0090715)	2	0	0.03	-	< 0.01	1	1
immunological memory process (GO:0090713)	4	0	0.06	-	< 0.01	1	1
spindle assembly involved in female meiosis I (GO:0007057)	4	0	0.06	-	< 0.01	1	1
spindle assembly involved in female meiosis (GO:0007056)	9	0	0.14	-	< 0.01	1	1
positive regulation of optic nerve formation (GO:2000597)	1	0	0.02	-	< 0.01	1	1
regulation of optic nerve formation (GO:2000595)	1	0	0.02	-	< 0.01	1	1
renal vesicle morphogenesis (GO:0072077)	12	0	0.19	-	< 0.01	1	1
positive regulation of metanephric DCT cell differentiation (GO:2000594)	2	0	0.03	-	< 0.01	1	1
nephrogenic mesenchyme development (GO:0072076)	3	0	0.05	-	< 0.01	1	1
metanephric mesenchyme development (GO:0072075)	13	0	0.2	-	< 0.01	1	1
regulation of metanephric DCT cell differentiation (GO:2000592)	2	0	0.03	-	< 0.01	1	1
kidney mesenchyme development (GO:0072074)	16	0	0.25	-	< 0.01	1	1
positive regulation of metanephric mesenchymal cell migration (GO:2000591)	3	0	0.05	-	< 0.01	1	1
negative regulation of metanephric mesenchymal cell migration (GO:2000590)	1	0	0.02	-	< 0.01	1	1
kidney interstitial fibroblast differentiation (GO:0072071)	2	0	0.03	-	< 0.01	1	1
lens placode formation (GO:0001743)	2	0	0.03	-	< 0.01	1	1
lysosomal transport (GO:0007041)	135	0	2.12	-	< 0.01	0.278	1
regulation of metanephric mesenchymal cell migration (GO:2000589)	4	0	0.06	-	< 0.01	1	1
positive regulation of platelet-derived growth factor receptor-beta signaling pathway (GO:2000588)	3	0	0.05	-	< 0.01	1	1
DCT cell differentiation (GO:0072069)	1	0	0.02	-	< 0.01	1	1
negative regulation of platelet-derived growth factor receptor-alpha signaling pathway (GO:2000584)	2	0	0.03	-	< 0.01	1	1
regulation of platelet-derived growth factor receptor-alpha signaling pathway (GO:2000583)	5	0	0.08	-	< 0.01	1	1
establishment of planar polarity (GO:0001736)	27	0	0.42	-	< 0.01	1	1
positive regulation of piRNA transcription (GO:0140543)	1	0	0.02	-	< 0.01	1	1
inner medullary collecting duct development (GO:0072061)	2	0	0.03	-	< 0.01	1	1
regulation of piRNA transcription (GO:0140542)	1	0	0.02	-	< 0.01	1	1
outer medullary collecting duct development (GO:0072060)	1	0	0.02	-	< 0.01	1	1
piRNA transcription (GO:0140541)	1	0	0.02	-	< 0.01	1	1
protein catabolic process in the vacuole (GO:0007039)	11	0	0.17	-	< 0.01	1	1
regulation of phagocytosis, engulfment (GO:0060099)	16	0	0.25	-	< 0.01	1	1
formation of cytoplasmic translation initiation complex (GO:0001732)	16	0	0.25	-	< 0.01	1	1
formation of translation preinitiation complex (GO:0001731)	9	0	0.14	-	< 0.01	1	1
cytoskeletal rearrangement involved in phagocytosis, engulfment (GO:0060097)	1	0	0.02	-	< 0.01	1	1
mitotic cytokinesis checkpoint signaling (GO:0044878)	4	0	0.06	-	< 0.01	1	1
vacuolar transport (GO:0007034)	171	0	2.68	-	< 0.01	0.119	1
positive regulation of synaptic transmission, glycinergic (GO:0060094)	1	0	0.02	-	< 0.01	1	1
regulation of synaptic transmission, glycinergic (GO:0060092)	2	0	0.03	-	< 0.01	1	1
peroxisome organization (GO:0007031)	35	0	0.55	-	< 0.01	1	1
lipoprotein localization to membrane (GO:0044873)	1	0	0.02	-	< 0.01	1	1
Golgi organization (GO:0007030)	143	0	2.24	-	< 0.01	0.178	1
negative regulation by host of viral glycoprotein metabolic process (GO:0044871)	2	0	0.03	-	< 0.01	1	1
modulation by host of viral glycoprotein metabolic process (GO:0044870)	2	0	0.03	-	< 0.01	1	1
cortical collecting duct development (GO:0072059)	1	0	0.02	-	< 0.01	1	1
renal cortex development (GO:0072055)	1	0	0.02	-	< 0.01	1	1
positive regulation of interleukin-4-dependent isotype switching to IgE isotypes (GO:2000572)	1	0	0.02	-	< 0.01	1	1
renal outer medulla development (GO:0072054)	2	0	0.03	-	< 0.01	1	1
regulation of interleukin-4-dependent isotype switching to IgE isotypes (GO:2000571)	1	0	0.02	-	< 0.01	1	1
renal inner medulla development (GO:0072053)	2	0	0.03	-	< 0.01	1	1
positive regulation of T-helper 2 cell activation (GO:2000570)	1	0	0.02	-	< 0.01	1	1
juxtaglomerular apparatus development (GO:0072051)	4	0	0.06	-	< 0.01	1	1
S-shaped body morphogenesis (GO:0072050)	6	0	0.09	-	< 0.01	1	1
cytoplasm organization (GO:0007028)	15	0	0.24	-	< 0.01	1	1
auditory receptor cell stereocilium organization (GO:0060088)	21	0	0.33	-	< 0.01	1	1
negative regulation by host of viral exo-alpha-sialidase activity (GO:0044869)	2	0	0.03	-	< 0.01	1	1
relaxation of vascular associated smooth muscle (GO:0060087)	5	0	0.08	-	< 0.01	1	1
modulation by host of viral molecular function (GO:0044868)	3	0	0.05	-	< 0.01	1	1
circadian temperature homeostasis (GO:0060086)	3	0	0.05	-	< 0.01	1	1
modulation by host of viral catalytic activity (GO:0044867)	2	0	0.03	-	< 0.01	1	1
modulation by host of viral exo-alpha-sialidase activity (GO:0044866)	2	0	0.03	-	< 0.01	1	1
post-chaperonin tubulin folding pathway (GO:0007023)	6	0	0.09	-	< 0.01	1	1
smooth muscle contraction involved in micturition (GO:0060083)	3	0	0.05	-	< 0.01	1	1
eye blink reflex (GO:0060082)	1	0	0.02	-	< 0.01	1	1
tubulin complex assembly (GO:0007021)	9	0	0.14	-	< 0.01	1	1
modulation by host of symbiont transcription (GO:0052472)	2	0	0.03	-	< 0.01	1	1
membrane hyperpolarization (GO:0060081)	8	0	0.13	-	< 0.01	1	1
microtubule nucleation (GO:0007020)	28	0	0.44	-	< 0.01	1	1
inhibitory postsynaptic potential (GO:0060080)	11	0	0.17	-	< 0.01	1	1
protein transport into plasma membrane raft (GO:0044861)	2	0	0.03	-	< 0.01	1	1
protein localization to plasma membrane raft (GO:0044860)	5	0	0.08	-	< 0.01	1	1
regulation of neurotrophin production (GO:0032899)	2	0	0.03	-	< 0.01	1	1
neurotrophin production (GO:0032898)	2	0	0.03	-	< 0.01	1	1
negative regulation of viral transcription (GO:0032897)	16	0	0.25	-	< 0.01	1	1
regulation of T-helper 2 cell activation (GO:2000569)	1	0	0.02	-	< 0.01	1	1
positive regulation of memory T cell activation (GO:2000568)	2	0	0.03	-	< 0.01	1	1
regulation of memory T cell activation (GO:2000567)	2	0	0.03	-	< 0.01	1	1
type III interferon-mediated signaling pathway (GO:0038196)	11	0	0.17	-	< 0.01	1	1
comma-shaped body morphogenesis (GO:0072049)	4	0	0.06	-	< 0.01	1	1
positive regulation of CD8-positive, alpha-beta T cell proliferation (GO:2000566)	4	0	0.06	-	< 0.01	1	1
urokinase plasminogen activator signaling pathway (GO:0038195)	3	0	0.05	-	< 0.01	1	1
negative regulation of CD8-positive, alpha-beta T cell proliferation (GO:2000565)	2	0	0.03	-	< 0.01	1	1
thyroid-stimulating hormone signaling pathway (GO:0038194)	2	0	0.03	-	< 0.01	1	1
regulation of CD8-positive, alpha-beta T cell proliferation (GO:2000564)	9	0	0.14	-	< 0.01	1	1
thromboxane A2 signaling pathway (GO:0038193)	1	0	0.02	-	< 0.01	1	1
establishment of planar polarity involved in nephron morphogenesis (GO:0072046)	2	0	0.03	-	< 0.01	1	1
gastric inhibitory peptide signaling pathway (GO:0038192)	2	0	0.03	-	< 0.01	1	1
conversion of seryl-tRNAsec to selenocys-tRNAsec (GO:0001717)	1	0	0.02	-	< 0.01	1	1
VEGF-activated neuropilin signaling pathway (GO:0038190)	2	0	0.03	-	< 0.01	1	1
positive regulation of CD24 production (GO:2000560)	1	0	0.02	-	< 0.01	1	1
endodermal cell fate specification (GO:0001714)	6	0	0.09	-	< 0.01	1	1
negative regulation of mesenchymal cell apoptotic process involved in nephron morphogenesis (GO:0072040)	4	0	0.06	-	< 0.01	1	1
microtubule depolymerization (GO:0007019)	18	0	0.28	-	< 0.01	1	1
ectodermal cell fate commitment (GO:0001712)	1	0	0.02	-	< 0.01	1	1
plasma membrane raft organization (GO:0044857)	10	0	0.16	-	< 0.01	1	1
actin ubiquitination (GO:0007014)	1	0	0.02	-	< 0.01	1	1
plasma membrane raft localization (GO:0044856)	1	0	0.02	-	< 0.01	1	1
plasma membrane raft distribution (GO:0044855)	1	0	0.02	-	< 0.01	1	1
plasma membrane raft assembly (GO:0044854)	6	0	0.09	-	< 0.01	1	1
Wnt signaling pathway, planar cell polarity pathway (GO:0060071)	38	0	0.6	-	< 0.01	1	1
regulation of mitotic spindle elongation (GO:0032888)	1	0	0.02	-	< 0.01	1	1
regulation of spindle elongation (GO:0032887)	1	0	0.02	-	< 0.01	1	1
neuropilin signaling pathway (GO:0038189)	4	0	0.06	-	< 0.01	1	1
regulation of CD24 production (GO:2000559)	1	0	0.02	-	< 0.01	1	1
cholecystokinin signaling pathway (GO:0038188)	2	0	0.03	-	< 0.01	1	1
positive regulation of immunoglobulin production in mucosal tissue (GO:2000558)	2	0	0.03	-	< 0.01	1	1
regulation of immunoglobulin production in mucosal tissue (GO:2000557)	2	0	0.03	-	< 0.01	1	1
regulation of mesenchymal cell apoptotic process involved in nephron morphogenesis (GO:0072039)	4	0	0.06	-	< 0.01	1	1
intracellular bile acid receptor signaling pathway (GO:0038185)	1	0	0.02	-	< 0.01	1	1
mesenchymal stem cell maintenance involved in nephron morphogenesis (GO:0072038)	2	0	0.03	-	< 0.01	1	1
cell surface bile acid receptor signaling pathway (GO:0038184)	1	0	0.02	-	< 0.01	1	1
bile acid signaling pathway (GO:0038183)	11	0	0.17	-	< 0.01	1	1
mesenchymal to epithelial transition involved in renal vesicle formation (GO:0072036)	1	0	0.02	-	< 0.01	1	1
negative regulation of T-helper 2 cell cytokine production (GO:2000552)	4	0	0.06	-	< 0.01	1	1
renal vesicle induction (GO:0072034)	3	0	0.05	-	< 0.01	1	1
nerve growth factor signaling pathway (GO:0038180)	13	0	0.2	-	< 0.01	1	1
renal vesicle formation (GO:0072033)	6	0	0.09	-	< 0.01	1	1
proximal convoluted tubule segment 2 development (GO:0072032)	1	0	0.02	-	< 0.01	1	1
ectoderm formation (GO:0001705)	2	0	0.03	-	< 0.01	1	1
outer mitochondrial membrane organization (GO:0007008)	14	0	0.22	-	< 0.01	1	1
vagina development (GO:0060068)	10	0	0.16	-	< 0.01	1	1
inner mitochondrial membrane organization (GO:0007007)	40	0	0.63	-	< 0.01	1	1
estrous cycle (GO:0044849)	15	0	0.24	-	< 0.01	1	1
cervix development (GO:0060067)	2	0	0.03	-	< 0.01	1	1
mitochondrial membrane organization (GO:0007006)	116	0	1.82	-	< 0.01	0.43	1
biological phase (GO:0044848)	2	0	0.03	-	< 0.01	1	1
protein localization to bicellular tight junction (GO:1902396)	5	0	0.08	-	< 0.01	1	1
telomere maintenance via telomerase (GO:0007004)	21	0	0.33	-	< 0.01	1	1
Spemann organizer formation at the anterior end of the primitive streak (GO:0060064)	1	0	0.02	-	< 0.01	1	1
post-embryonic retina morphogenesis in camera-type eye (GO:0060060)	2	0	0.03	-	< 0.01	1	1
negative regulation of DNA endoreduplication (GO:0032876)	1	0	0.02	-	< 0.01	1	1
negative regulation of stress-activated MAPK cascade (GO:0032873)	47	0	0.74	-	< 0.01	1	1
neurotrophin signaling pathway (GO:0038179)	28	0	0.44	-	< 0.01	1	1
positive regulation of dendritic cell dendrite assembly (GO:2000549)	1	0	0.02	-	< 0.01	1	1
complement component C5a signaling pathway (GO:0038178)	3	0	0.05	-	< 0.01	1	1
negative regulation of dendritic cell dendrite assembly (GO:2000548)	1	0	0.02	-	< 0.01	1	1
regulation of dendritic cell dendrite assembly (GO:2000547)	3	0	0.05	-	< 0.01	1	1
positive regulation of endothelial cell chemotaxis to fibroblast growth factor (GO:2000546)	4	0	0.06	-	< 0.01	1	1
negative regulation of endothelial cell chemotaxis to fibroblast growth factor (GO:2000545)	1	0	0.02	-	< 0.01	1	1
connecting tubule development (GO:0072027)	1	0	0.02	-	< 0.01	1	1
regulation of endothelial cell chemotaxis to fibroblast growth factor (GO:2000544)	7	0	0.11	-	< 0.01	1	1
interleukin-17A-mediated signaling pathway (GO:0038173)	6	0	0.09	-	< 0.01	1	1
granzyme-mediated programmed cell death signaling pathway (GO:0140507)	10	0	0.16	-	< 0.01	1	1
positive regulation of gastrulation (GO:2000543)	7	0	0.11	-	< 0.01	1	1
interleukin-33-mediated signaling pathway (GO:0038172)	8	0	0.13	-	< 0.01	1	1
distal convoluted tubule development (GO:0072025)	5	0	0.08	-	< 0.01	1	1
cannabinoid signaling pathway (GO:0038171)	5	0	0.08	-	< 0.01	1	1
macula densa development (GO:0072024)	1	0	0.02	-	< 0.01	1	1
positive regulation of protein geranylgeranylation (GO:2000541)	1	0	0.02	-	< 0.01	1	1
somatostatin signaling pathway (GO:0038170)	6	0	0.09	-	< 0.01	1	1
thick ascending limb development (GO:0072023)	2	0	0.03	-	< 0.01	1	1
descending thin limb development (GO:0072022)	1	0	0.02	-	< 0.01	1	1
ascending thin limb development (GO:0072021)	4	0	0.06	-	< 0.01	1	1
proximal straight tubule development (GO:0072020)	1	0	0.02	-	< 0.01	1	1
embryonic retina morphogenesis in camera-type eye (GO:0060059)	6	0	0.09	-	< 0.01	1	1
positive regulation of apoptotic process involved in mammary gland involution (GO:0060058)	3	0	0.05	-	< 0.01	1	1
cell cycle G2/M phase transition (GO:0044839)	55	0	0.86	-	< 0.01	1	1
apoptotic process involved in mammary gland involution (GO:0060057)	2	0	0.03	-	< 0.01	1	1
mammary gland involution (GO:0060056)	8	0	0.13	-	< 0.01	1	1
actomyosin contractile ring organization (GO:0044837)	9	0	0.14	-	< 0.01	1	1
positive regulation of epithelial cell proliferation involved in wound healing (GO:0060054)	10	0	0.16	-	< 0.01	1	1
negative regulation of protein glycosylation (GO:0060051)	1	0	0.02	-	< 0.01	1	1
positive regulation of protein glycosylation (GO:0060050)	8	0	0.13	-	< 0.01	1	1
positive regulation of endoribonuclease activity (GO:1902380)	1	0	0.02	-	< 0.01	1	1
modulation by host of viral RNA genome replication (GO:0044830)	6	0	0.09	-	< 0.01	1	1
somatostatin receptor signaling pathway (GO:0038169)	6	0	0.09	-	< 0.01	1	1
regulation of protein geranylgeranylation (GO:2000539)	1	0	0.02	-	< 0.01	1	1
positive regulation of B cell chemotaxis (GO:2000538)	2	0	0.03	-	< 0.01	1	1
regulation of B cell chemotaxis (GO:2000537)	2	0	0.03	-	< 0.01	1	1
angiotensin-activated signaling pathway (GO:0038166)	15	0	0.24	-	< 0.01	1	1
proximal convoluted tubule development (GO:0072019)	2	0	0.03	-	< 0.01	1	1
negative regulation of entry of bacterium into host cell (GO:2000536)	2	0	0.03	-	< 0.01	1	1
oncostatin-M-mediated signaling pathway (GO:0038165)	4	0	0.06	-	< 0.01	1	1
regulation of entry of bacterium into host cell (GO:2000535)	7	0	0.11	-	< 0.01	1	1
distal tubule development (GO:0072017)	12	0	0.19	-	< 0.01	1	1
positive regulation of renal albumin absorption (GO:2000534)	1	0	0.02	-	< 0.01	1	1
glomerular parietal epithelial cell development (GO:0072016)	1	0	0.02	-	< 0.01	1	1
negative regulation of renal albumin absorption (GO:2000533)	1	0	0.02	-	< 0.01	1	1
erythropoietin-mediated signaling pathway (GO:0038162)	4	0	0.06	-	< 0.01	1	1
regulation of renal albumin absorption (GO:2000532)	2	0	0.03	-	< 0.01	1	1
prolactin signaling pathway (GO:0038161)	3	0	0.05	-	< 0.01	1	1
proximal tubule development (GO:0072014)	10	0	0.16	-	< 0.01	1	1
CXCL12-activated CXCR4 signaling pathway (GO:0038160)	5	0	0.08	-	< 0.01	1	1
glomerular endothelium development (GO:0072011)	5	0	0.08	-	< 0.01	1	1
regulation of protein glycosylation (GO:0060049)	12	0	0.19	-	< 0.01	1	1
positive regulation by host of viral genome replication (GO:0044829)	10	0	0.16	-	< 0.01	1	1
negative regulation by host of viral genome replication (GO:0044828)	11	0	0.17	-	< 0.01	1	1
regulation of acrosome reaction (GO:0060046)	15	0	0.24	-	< 0.01	1	1
modulation by host of viral genome replication (GO:0044827)	25	0	0.39	-	< 0.01	1	1
negative regulation of cardiac muscle cell proliferation (GO:0060044)	10	0	0.16	-	< 0.01	1	1
regulation of rRNA catabolic process (GO:1902374)	1	0	0.02	-	< 0.01	1	1
retina morphogenesis in camera-type eye (GO:0060042)	65	0	1.02	-	< 0.01	0.629	1
negative regulation of tRNA catabolic process (GO:1902371)	3	0	0.05	-	< 0.01	1	1
retinal bipolar neuron differentiation (GO:0060040)	8	0	0.13	-	< 0.01	1	1
regulation of tRNA catabolic process (GO:1902370)	3	0	0.05	-	< 0.01	1	1
meiotic telomere tethering at nuclear periphery (GO:0044821)	6	0	0.09	-	< 0.01	1	1
C-X-C chemokine receptor CXCR4 signaling pathway (GO:0038159)	6	0	0.09	-	< 0.01	1	1
positive regulation of myeloid dendritic cell chemotaxis (GO:2000529)	1	0	0.02	-	< 0.01	1	1
granulocyte colony-stimulating factor signaling pathway (GO:0038158)	5	0	0.08	-	< 0.01	1	1
granulocyte-macrophage colony-stimulating factor signaling pathway (GO:0038157)	4	0	0.06	-	< 0.01	1	1
regulation of myeloid dendritic cell chemotaxis (GO:2000527)	1	0	0.02	-	< 0.01	1	1
interleukin-3-mediated signaling pathway (GO:0038156)	7	0	0.11	-	< 0.01	1	1
positive regulation of glycoprotein biosynthetic process involved in immunological synapse formation (GO:2000526)	1	0	0.02	-	< 0.01	1	1
interleukin-23-mediated signaling pathway (GO:0038155)	3	0	0.05	-	< 0.01	1	1
glomerular mesangial cell differentiation (GO:0072008)	6	0	0.09	-	< 0.01	1	1
positive regulation of T cell costimulation (GO:2000525)	3	0	0.05	-	< 0.01	1	1
interleukin-11-mediated signaling pathway (GO:0038154)	6	0	0.09	-	< 0.01	1	1
mesangial cell differentiation (GO:0072007)	7	0	0.11	-	< 0.01	1	1
negative regulation of T cell costimulation (GO:2000524)	3	0	0.05	-	< 0.01	1	1
regulation of T cell costimulation (GO:2000523)	6	0	0.09	-	< 0.01	1	1
positive regulation of immunological synapse formation (GO:2000522)	2	0	0.03	-	< 0.01	1	1
kidney field specification (GO:0072004)	2	0	0.03	-	< 0.01	1	1
negative regulation of immunological synapse formation (GO:2000521)	2	0	0.03	-	< 0.01	1	1
kidney rudiment formation (GO:0072003)	3	0	0.05	-	< 0.01	1	1
regulation of immunological synapse formation (GO:2000520)	4	0	0.06	-	< 0.01	1	1
negative regulation of Notch signaling pathway involved in somitogenesis (GO:1902367)	1	0	0.02	-	< 0.01	1	1
mitotic G2/M transition checkpoint (GO:0044818)	53	0	0.83	-	< 0.01	1	1
regulation of Notch signaling pathway involved in somitogenesis (GO:1902366)	1	0	0.02	-	< 0.01	1	1
notochord cell development (GO:0060035)	1	0	0.02	-	< 0.01	1	1
positive regulation of protein localization to spindle pole body (GO:1902365)	1	0	0.02	-	< 0.01	1	1
notochord cell differentiation (GO:0060034)	1	0	0.02	-	< 0.01	1	1
regulation of protein localization to spindle pole body (GO:1902363)	1	0	0.02	-	< 0.01	1	1
notochord regression (GO:0060032)	2	0	0.03	-	< 0.01	1	1
melanocyte apoptotic process (GO:1902362)	2	0	0.03	-	< 0.01	1	1
modulation by host of symbiont catalytic activity (GO:0052422)	4	0	0.06	-	< 0.01	1	1
mediolateral intercalation (GO:0060031)	2	0	0.03	-	< 0.01	1	1
positive regulation of cellular pH reduction (GO:0032849)	5	0	0.08	-	< 0.01	1	1
negative regulation of cellular pH reduction (GO:0032848)	1	0	0.02	-	< 0.01	1	1
regulation of cellular pH reduction (GO:0032847)	8	0	0.13	-	< 0.01	1	1
negative regulation of T-helper 1 cell activation (GO:2000518)	1	0	0.02	-	< 0.01	1	1
regulation of T-helper 1 cell activation (GO:2000517)	1	0	0.02	-	< 0.01	1	1
chemokine (C-X-C motif) ligand 12 signaling pathway (GO:0038146)	7	0	0.11	-	< 0.01	1	1
macrophage colony-stimulating factor signaling pathway (GO:0038145)	4	0	0.06	-	< 0.01	1	1
positive regulation of granzyme A production (GO:2000513)	1	0	0.02	-	< 0.01	1	1
regulation of granzyme A production (GO:2000511)	1	0	0.02	-	< 0.01	1	1
positive regulation of dendritic cell chemotaxis (GO:2000510)	9	0	0.14	-	< 0.01	1	1
convergent extension involved in organogenesis (GO:0060029)	5	0	0.08	-	< 0.01	1	1
convergent extension involved in axis elongation (GO:0060028)	5	0	0.08	-	< 0.01	1	1
sulfate transmembrane transport (GO:1902358)	16	0	0.25	-	< 0.01	1	1
convergent extension involved in gastrulation (GO:0060027)	7	0	0.11	-	< 0.01	1	1
convergent extension (GO:0060026)	13	0	0.2	-	< 0.01	1	1
oxaloacetate(2-) transmembrane transport (GO:1902356)	3	0	0.05	-	< 0.01	1	1
regulation of synaptic activity (GO:0060025)	3	0	0.05	-	< 0.01	1	1
G-quadruplex DNA unwinding (GO:0044806)	7	0	0.11	-	< 0.01	1	1
rhythmic synaptic transmission (GO:0060024)	4	0	0.06	-	< 0.01	1	1
hard palate development (GO:0060022)	8	0	0.13	-	< 0.01	1	1
phosphagen metabolic process (GO:0006599)	5	0	0.08	-	< 0.01	1	1
polyamine catabolic process (GO:0006598)	5	0	0.08	-	< 0.01	1	1
Bergmann glial cell differentiation (GO:0060020)	11	0	0.17	-	< 0.01	1	1
cellular response to chloroquine (GO:1902350)	1	0	0.02	-	< 0.01	1	1
spermine biosynthetic process (GO:0006597)	3	0	0.05	-	< 0.01	1	1
polyamine biosynthetic process (GO:0006596)	14	0	0.22	-	< 0.01	1	1
polyamine metabolic process (GO:0006595)	20	0	0.31	-	< 0.01	1	1
ornithine catabolic process (GO:0006593)	1	0	0.02	-	< 0.01	1	1
ornithine biosynthetic process (GO:0006592)	1	0	0.02	-	< 0.01	1	1
glomerular basement membrane development (GO:0032836)	11	0	0.17	-	< 0.01	1	1
ornithine metabolic process (GO:0006591)	10	0	0.16	-	< 0.01	1	1
positive regulation of CD4-positive, CD25-positive, alpha-beta regulatory T cell differentiation involved in immune response (GO:0032834)	2	0	0.03	-	< 0.01	1	1
negative regulation of dendritic cell chemotaxis (GO:2000509)	1	0	0.02	-	< 0.01	1	1
regulation of CD4-positive, CD25-positive, alpha-beta regulatory T cell differentiation involved in immune response (GO:0032832)	2	0	0.03	-	< 0.01	1	1
ERBB4-ERBB4 signaling pathway (GO:0038138)	6	0	0.09	-	< 0.01	1	1
regulation of dendritic cell chemotaxis (GO:2000508)	10	0	0.16	-	< 0.01	1	1
positive regulation of CD4-positive, CD25-positive, alpha-beta regulatory T cell differentiation (GO:0032831)	7	0	0.11	-	< 0.01	1	1
ERBB2-ERBB4 signaling pathway (GO:0038135)	5	0	0.08	-	< 0.01	1	1
ERBB2-EGFR signaling pathway (GO:0038134)	8	0	0.13	-	< 0.01	1	1
positive regulation of blood vessel remodeling (GO:2000504)	2	0	0.03	-	< 0.01	1	1
ERBB2-ERBB3 signaling pathway (GO:0038133)	9	0	0.14	-	< 0.01	1	1
positive regulation of natural killer cell chemotaxis (GO:2000503)	6	0	0.09	-	< 0.01	1	1
negative regulation of natural killer cell chemotaxis (GO:2000502)	2	0	0.03	-	< 0.01	1	1
regulation of natural killer cell chemotaxis (GO:2000501)	8	0	0.13	-	< 0.01	1	1
ERBB4 signaling pathway (GO:0038130)	8	0	0.13	-	< 0.01	1	1
radial glial cell differentiation (GO:0060019)	14	0	0.22	-	< 0.01	1	1
response to chloroquine (GO:1902349)	2	0	0.03	-	< 0.01	1	1
astrocyte fate commitment (GO:0060018)	4	0	0.06	-	< 0.01	1	1
granulosa cell differentiation (GO:0060014)	1	0	0.02	-	< 0.01	1	1
righting reflex (GO:0060013)	9	0	0.14	-	< 0.01	1	1
negative regulation by host of symbiont catalytic activity (GO:0052403)	3	0	0.05	-	< 0.01	1	1
synaptic transmission, glycinergic (GO:0060012)	4	0	0.06	-	< 0.01	1	1
octopamine biosynthetic process (GO:0006589)	3	0	0.05	-	< 0.01	1	1
Sertoli cell proliferation (GO:0060011)	6	0	0.09	-	< 0.01	1	1
Sertoli cell fate commitment (GO:0060010)	1	0	0.02	-	< 0.01	1	1
negative regulation of chromosome condensation (GO:1902340)	2	0	0.03	-	< 0.01	1	1
indolalkylamine metabolic process (GO:0006586)	13	0	0.2	-	< 0.01	1	1
dopamine biosynthetic process from tyrosine (GO:0006585)	1	0	0.02	-	< 0.01	1	1
regulation of CD4-positive, CD25-positive, alpha-beta regulatory T cell differentiation (GO:0032829)	7	0	0.11	-	< 0.01	1	1
melanin biosynthetic process from tyrosine (GO:0006583)	4	0	0.06	-	< 0.01	1	1
negative regulation of natural killer cell differentiation involved in immune response (GO:0032827)	3	0	0.05	-	< 0.01	1	1
regulation of natural killer cell differentiation involved in immune response (GO:0032826)	4	0	0.06	-	< 0.01	1	1
acetylcholine catabolic process (GO:0006581)	3	0	0.05	-	< 0.01	1	1
positive regulation of natural killer cell differentiation (GO:0032825)	8	0	0.13	-	< 0.01	1	1
ethanolamine metabolic process (GO:0006580)	1	0	0.02	-	< 0.01	1	1
negative regulation of natural killer cell differentiation (GO:0032824)	3	0	0.05	-	< 0.01	1	1
regulation of natural killer cell differentiation (GO:0032823)	13	0	0.2	-	< 0.01	1	1
ERBB3 signaling pathway (GO:0038129)	9	0	0.14	-	< 0.01	1	1
ERBB2 signaling pathway (GO:0038128)	23	0	0.36	-	< 0.01	1	1
toll-like receptor TLR6:TLR2 signaling pathway (GO:0038124)	2	0	0.03	-	< 0.01	1	1
toll-like receptor TLR1:TLR2 signaling pathway (GO:0038123)	1	0	0.02	-	< 0.01	1	1
Sertoli cell development (GO:0060009)	15	0	0.24	-	< 0.01	1	1
positive regulation of apoptotic process involved in morphogenesis (GO:1902339)	6	0	0.09	-	< 0.01	1	1
Sertoli cell differentiation (GO:0060008)	22	0	0.35	-	< 0.01	1	1
linear vestibuloocular reflex (GO:0060007)	1	0	0.02	-	< 0.01	1	1
positive regulation of retinal ganglion cell axon guidance (GO:1902336)	1	0	0.02	-	< 0.01	1	1
vestibular reflex (GO:0060005)	4	0	0.06	-	< 0.01	1	1
reflex (GO:0060004)	23	0	0.36	-	< 0.01	1	1
copper ion export (GO:0060003)	2	0	0.03	-	< 0.01	1	1
amino-acid betaine catabolic process (GO:0006579)	3	0	0.05	-	< 0.01	1	1
amino-acid betaine biosynthetic process (GO:0006578)	6	0	0.09	-	< 0.01	1	1
amino-acid betaine metabolic process (GO:0006577)	16	0	0.25	-	< 0.01	1	1
positive regulation of natural killer cell proliferation (GO:0032819)	10	0	0.16	-	< 0.01	1	1
valine catabolic process (GO:0006574)	4	0	0.06	-	< 0.01	1	1
valine metabolic process (GO:0006573)	7	0	0.11	-	< 0.01	1	1
regulation of natural killer cell proliferation (GO:0032817)	12	0	0.19	-	< 0.01	1	1
tyrosine catabolic process (GO:0006572)	6	0	0.09	-	< 0.01	1	1
positive regulation of natural killer cell activation (GO:0032816)	22	0	0.35	-	< 0.01	1	1
tyrosine biosynthetic process (GO:0006571)	3	0	0.05	-	< 0.01	1	1
tyrosine metabolic process (GO:0006570)	17	0	0.27	-	< 0.01	1	1
positive regulation of epinephrine secretion (GO:0032812)	2	0	0.03	-	< 0.01	1	1
negative regulation of epinephrine secretion (GO:0032811)	5	0	0.08	-	< 0.01	1	1
chemokine (C-C motif) ligand 21 signaling pathway (GO:0038116)	4	0	0.06	-	< 0.01	1	1
chemokine (C-C motif) ligand 19 signaling pathway (GO:0038115)	1	0	0.02	-	< 0.01	1	1
interleukin-21-mediated signaling pathway (GO:0038114)	1	0	0.02	-	< 0.01	1	1
interleukin-9-mediated signaling pathway (GO:0038113)	7	0	0.11	-	< 0.01	1	1
interleukin-8-mediated signaling pathway (GO:0038112)	2	0	0.03	-	< 0.01	1	1
interleukin-7-mediated signaling pathway (GO:0038111)	2	0	0.03	-	< 0.01	1	1
interleukin-2-mediated signaling pathway (GO:0038110)	8	0	0.13	-	< 0.01	1	1
otic vesicle development (GO:0071599)	14	0	0.22	-	< 0.01	1	1
ubiquitin-dependent protein catabolic process via the N-end rule pathway (GO:0071596)	3	0	0.05	-	< 0.01	1	1
lymphocyte aggregation (GO:0071593)	5	0	0.08	-	< 0.01	1	1
tryptophan catabolic process (GO:0006569)	9	0	0.14	-	< 0.01	1	1
tryptophan metabolic process (GO:0006568)	11	0	0.17	-	< 0.01	1	1
threonine catabolic process (GO:0006567)	4	0	0.06	-	< 0.01	1	1
threonine metabolic process (GO:0006566)	5	0	0.08	-	< 0.01	1	1
L-serine catabolic process (GO:0006565)	5	0	0.08	-	< 0.01	1	1
proline catabolic process (GO:0006562)	4	0	0.06	-	< 0.01	1	1
proline biosynthetic process (GO:0006561)	6	0	0.09	-	< 0.01	1	1
positive regulation of low-density lipoprotein particle receptor catabolic process (GO:0032805)	3	0	0.05	-	< 0.01	1	1
proline metabolic process (GO:0006560)	10	0	0.16	-	< 0.01	1	1
negative regulation of low-density lipoprotein particle receptor catabolic process (GO:0032804)	2	0	0.03	-	< 0.01	1	1
regulation of low-density lipoprotein particle receptor catabolic process (GO:0032803)	6	0	0.09	-	< 0.01	1	1
Kit signaling pathway (GO:0038109)	3	0	0.05	-	< 0.01	1	1
low-density lipoprotein particle receptor catabolic process (GO:0032802)	1	0	0.02	-	< 0.01	1	1
negative regulation of appetite by leptin-mediated signaling pathway (GO:0038108)	4	0	0.06	-	< 0.01	1	1
receptor catabolic process (GO:0032801)	18	0	0.28	-	< 0.01	1	1
sequestering of nodal from receptor via nodal binding (GO:0038101)	1	0	0.02	-	< 0.01	1	1
hydrogen peroxide mediated signaling pathway (GO:0071588)	1	0	0.02	-	< 0.01	1	1
DNA strand elongation involved in nuclear cell cycle DNA replication (GO:1902319)	1	0	0.02	-	< 0.01	1	1
CAAX-box protein processing (GO:0071586)	3	0	0.05	-	< 0.01	1	1
detoxification of cadmium ion (GO:0071585)	4	0	0.06	-	< 0.01	1	1
nuclear DNA replication termination (GO:1902317)	1	0	0.02	-	< 0.01	1	1
negative regulation of zinc ion transmembrane import (GO:0071584)	1	0	0.02	-	< 0.01	1	1
negative regulation of zinc ion transmembrane transport (GO:0071583)	1	0	0.02	-	< 0.01	1	1
nuclear cell cycle DNA replication initiation (GO:1902315)	5	0	0.08	-	< 0.01	1	1
negative regulation of zinc ion transport (GO:0071582)	1	0	0.02	-	< 0.01	1	1
regulation of zinc ion transmembrane import (GO:0071581)	1	0	0.02	-	< 0.01	1	1
regulation of zinc ion transmembrane transport (GO:0071580)	1	0	0.02	-	< 0.01	1	1
L-phenylalanine catabolic process (GO:0006559)	8	0	0.13	-	< 0.01	1	1
regulation of copper ion transmembrane transport (GO:1902311)	1	0	0.02	-	< 0.01	1	1
L-phenylalanine metabolic process (GO:0006558)	8	0	0.13	-	< 0.01	1	1
positive regulation of peptidyl-serine dephosphorylation (GO:1902310)	1	0	0.02	-	< 0.01	1	1
S-adenosylmethionine biosynthetic process (GO:0006556)	4	0	0.06	-	< 0.01	1	1
lysine catabolic process (GO:0006554)	7	0	0.11	-	< 0.01	1	1
lysine metabolic process (GO:0006553)	8	0	0.13	-	< 0.01	1	1
leucine catabolic process (GO:0006552)	6	0	0.09	-	< 0.01	1	1
leucine metabolic process (GO:0006551)	8	0	0.13	-	< 0.01	1	1
isoleucine catabolic process (GO:0006550)	4	0	0.06	-	< 0.01	1	1
hepatocyte cell migration (GO:0002194)	1	0	0.02	-	< 0.01	1	1
IRES-dependent translational initiation of linear mRNA (GO:0002192)	1	0	0.02	-	< 0.01	1	1
cap-dependent translational initiation (GO:0002191)	6	0	0.09	-	< 0.01	1	1
cap-independent translational initiation (GO:0002190)	1	0	0.02	-	< 0.01	1	1
regulation of zinc ion transport (GO:0071579)	2	0	0.03	-	< 0.01	1	1
zinc ion import across plasma membrane (GO:0071578)	10	0	0.16	-	< 0.01	1	1
zinc ion transmembrane transport (GO:0071577)	29	0	0.45	-	< 0.01	1	1
negative regulation of peptidyl-serine dephosphorylation (GO:1902309)	3	0	0.05	-	< 0.01	1	1
regulation of peptidyl-serine dephosphorylation (GO:1902308)	4	0	0.06	-	< 0.01	1	1
negative regulation of sodium ion transmembrane transport (GO:1902306)	13	0	0.2	-	< 0.01	1	1
isoleucine metabolic process (GO:0006549)	7	0	0.11	-	< 0.01	1	1
glycine catabolic process (GO:0006546)	3	0	0.05	-	< 0.01	1	1
glycine biosynthetic process (GO:0006545)	7	0	0.11	-	< 0.01	1	1
glycine metabolic process (GO:0006544)	16	0	0.25	-	< 0.01	1	1
glutamine catabolic process (GO:0006543)	3	0	0.05	-	< 0.01	1	1
glutamine biosynthetic process (GO:0006542)	2	0	0.03	-	< 0.01	1	1
glutamine metabolic process (GO:0006541)	29	0	0.45	-	< 0.01	1	1
glutamate decarboxylation to succinate (GO:0006540)	2	0	0.03	-	< 0.01	1	1
translation reinitiation (GO:0002188)	2	0	0.03	-	< 0.01	1	1
cytoplasmic translational termination (GO:0002184)	1	0	0.02	-	< 0.01	1	1
cytoplasmic translational initiation (GO:0002183)	32	0	0.5	-	< 0.01	1	1
cytoplasmic translational elongation (GO:0002182)	3	0	0.05	-	< 0.01	1	1
protein ufmylation (GO:0071569)	6	0	0.09	-	< 0.01	1	1
glutamate catabolic process via 2-oxoglutarate (GO:0006539)	1	0	0.02	-	< 0.01	1	1
glutamate catabolic process (GO:0006538)	8	0	0.13	-	< 0.01	1	1
glutamate biosynthetic process (GO:0006537)	4	0	0.06	-	< 0.01	1	1
regulation of attachment of spindle microtubules to kinetochore (GO:0051988)	22	0	0.35	-	< 0.01	1	1
positive regulation of attachment of spindle microtubules to kinetochore (GO:0051987)	11	0	0.17	-	< 0.01	1	1
cysteine biosynthetic process from serine (GO:0006535)	1	0	0.02	-	< 0.01	1	1
negative regulation of attachment of spindle microtubules to kinetochore (GO:0051986)	1	0	0.02	-	< 0.01	1	1
cysteine metabolic process (GO:0006534)	10	0	0.16	-	< 0.01	1	1
aspartate catabolic process (GO:0006533)	3	0	0.05	-	< 0.01	1	1
positive regulation of chromosome segregation (GO:0051984)	28	0	0.44	-	< 0.01	1	1
RNA acetylation (GO:1990884)	1	0	0.02	-	< 0.01	1	1
aspartate biosynthetic process (GO:0006532)	3	0	0.05	-	< 0.01	1	1
aspartate metabolic process (GO:0006531)	8	0	0.13	-	< 0.01	1	1
rRNA acetylation (GO:1990882)	1	0	0.02	-	< 0.01	1	1
asparagine catabolic process (GO:0006530)	1	0	0.02	-	< 0.01	1	1
male germ cell proliferation (GO:0002176)	3	0	0.05	-	< 0.01	1	1
protein localization to paranode region of axon (GO:0002175)	4	0	0.06	-	< 0.01	1	1
histone H3-K27 demethylation (GO:0071557)	3	0	0.05	-	< 0.01	1	1
asparagine biosynthetic process (GO:0006529)	2	0	0.03	-	< 0.01	1	1
asparagine metabolic process (GO:0006528)	5	0	0.08	-	< 0.01	1	1
arginine catabolic process (GO:0006527)	8	0	0.13	-	< 0.01	1	1
arginine biosynthetic process (GO:0006526)	4	0	0.06	-	< 0.01	1	1
lysophospholipid transport (GO:0051977)	3	0	0.05	-	< 0.01	1	1
arginine metabolic process (GO:0006525)	16	0	0.25	-	< 0.01	1	1
alanine catabolic process (GO:0006524)	5	0	0.08	-	< 0.01	1	1
negative regulation of telomerase activity (GO:0051974)	11	0	0.17	-	< 0.01	1	1
vascular associated smooth muscle cell proliferation (GO:1990874)	6	0	0.09	-	< 0.01	1	1
alanine metabolic process (GO:0006522)	5	0	0.08	-	< 0.01	1	1
regulation of cellular amino acid metabolic process (GO:0006521)	13	0	0.2	-	< 0.01	1	1
positive regulation of transmission of nerve impulse (GO:0051971)	7	0	0.11	-	< 0.01	1	1
negative regulation of transmission of nerve impulse (GO:0051970)	6	0	0.09	-	< 0.01	1	1
cellular response to dexamethasone stimulus (GO:0071549)	27	0	0.42	-	< 0.01	1	1
response to dexamethasone (GO:0071548)	43	0	0.67	-	< 0.01	1	1
regulation of transmission of nerve impulse (GO:0051969)	16	0	0.25	-	< 0.01	1	1
protein deglycosylation (GO:0006517)	25	0	0.39	-	< 0.01	1	1
glycoprotein catabolic process (GO:0006516)	34	0	0.53	-	< 0.01	1	1
desmosome assembly (GO:0002159)	4	0	0.06	-	< 0.01	1	1
positive regulation of thyroid hormone mediated signaling pathway (GO:0002157)	3	0	0.05	-	< 0.01	1	1
regulation of thyroid hormone mediated signaling pathway (GO:0002155)	6	0	0.09	-	< 0.01	1	1
thyroid hormone mediated signaling pathway (GO:0002154)	3	0	0.05	-	< 0.01	1	1
bile acid conjugation (GO:0002152)	1	0	0.02	-	< 0.01	1	1
otolith mineralization (GO:0045299)	3	0	0.05	-	< 0.01	1	1
protein localization to centrosome (GO:0071539)	23	0	0.36	-	< 0.01	1	1
mRNA cis splicing, via spliceosome (GO:0045292)	24	0	0.38	-	< 0.01	1	1
positive regulation of relaxation of cardiac muscle (GO:1901899)	2	0	0.03	-	< 0.01	1	1
negative regulation of relaxation of cardiac muscle (GO:1901898)	2	0	0.03	-	< 0.01	1	1
cellular response to endothelin (GO:1990859)	3	0	0.05	-	< 0.01	1	1
GPI anchor release (GO:0006507)	1	0	0.02	-	< 0.01	1	1
methotrexate transport (GO:0051958)	2	0	0.03	-	< 0.01	1	1
regulation of relaxation of cardiac muscle (GO:1901897)	6	0	0.09	-	< 0.01	1	1
cellular response to lectin (GO:1990858)	22	0	0.35	-	< 0.01	1	1
GPI anchor biosynthetic process (GO:0006506)	31	0	0.49	-	< 0.01	1	1
positive regulation of ATPase-coupled calcium transmembrane transporter activity (GO:1901896)	3	0	0.05	-	< 0.01	1	1
GPI anchor metabolic process (GO:0006505)	32	0	0.5	-	< 0.01	1	1
negative regulation of ATPase-coupled calcium transmembrane transporter activity (GO:1901895)	3	0	0.05	-	< 0.01	1	1
regulation of ATPase-coupled calcium transmembrane transporter activity (GO:1901894)	7	0	0.11	-	< 0.01	1	1
hypochlorous acid biosynthetic process (GO:0002149)	1	0	0.02	-	< 0.01	1	1
N-terminal protein palmitoylation (GO:0006500)	1	0	0.02	-	< 0.01	1	1
positive regulation of glutamate uptake involved in transmission of nerve impulse (GO:0051951)	2	0	0.03	-	< 0.01	1	1
hypochlorous acid metabolic process (GO:0002148)	1	0	0.02	-	< 0.01	1	1
tRNA wobble position uridine thiolation (GO:0002143)	4	0	0.06	-	< 0.01	1	1
cementum mineralization (GO:0071529)	6	0	0.09	-	< 0.01	1	1
tRNA re-export from nucleus (GO:0071528)	1	0	0.02	-	< 0.01	1	1
regulation of glutamate uptake involved in transmission of nerve impulse (GO:0051946)	4	0	0.06	-	< 0.01	1	1
negative regulation of catecholamine uptake involved in synaptic transmission (GO:0051945)	1	0	0.02	-	< 0.01	1	1
adaptive thermogenesis (GO:1990845)	28	0	0.44	-	< 0.01	1	1
positive regulation of catecholamine uptake involved in synaptic transmission (GO:0051944)	3	0	0.05	-	< 0.01	1	1
positive regulation of amino acid uptake involved in synaptic transmission (GO:0051943)	2	0	0.03	-	< 0.01	1	1
positive regulation of protein depolymerization (GO:1901881)	19	0	0.3	-	< 0.01	1	1
regulation of amino acid uptake involved in synaptic transmission (GO:0051941)	4	0	0.06	-	< 0.01	1	1
retinoic acid biosynthetic process (GO:0002138)	8	0	0.13	-	< 0.01	1	1
regulation of catecholamine uptake involved in synaptic transmission (GO:0051940)	8	0	0.13	-	< 0.01	1	1
response to lectin (GO:1990840)	22	0	0.35	-	< 0.01	1	1
wobble position ribose methylation (GO:0002130)	2	0	0.03	-	< 0.01	1	1
genomic imprinting (GO:0071514)	23	0	0.36	-	< 0.01	1	1
gamma-aminobutyric acid import (GO:0051939)	6	0	0.09	-	< 0.01	1	1
response to endothelin (GO:1990839)	4	0	0.06	-	< 0.01	1	1
negative regulation of calcium ion binding (GO:1901877)	2	0	0.03	-	< 0.01	1	1
regulation of calcium ion binding (GO:1901876)	2	0	0.03	-	< 0.01	1	1
gamma-aminobutyric acid reuptake (GO:0051936)	4	0	0.06	-	< 0.01	1	1
glutamate reuptake (GO:0051935)	2	0	0.03	-	< 0.01	1	1
response to odorant (GO:1990834)	4	0	0.06	-	< 0.01	1	1
amino acid neurotransmitter reuptake (GO:0051933)	6	0	0.09	-	< 0.01	1	1
slow axonal transport (GO:1990832)	1	0	0.02	-	< 0.01	1	1
regulation of sensory perception (GO:0051931)	20	0	0.31	-	< 0.01	1	1
tRNA nucleoside ribose methylation (GO:0002128)	3	0	0.05	-	< 0.01	1	1
regulation of sensory perception of pain (GO:0051930)	20	0	0.31	-	< 0.01	1	1
tRNA wobble base cytosine methylation (GO:0002127)	1	0	0.02	-	< 0.01	1	1
maternal aggressive behavior (GO:0002125)	2	0	0.03	-	< 0.01	1	1
inter-male aggressive behavior (GO:0002121)	2	0	0.03	-	< 0.01	1	1
cellular response to mycophenolic acid (GO:0071506)	2	0	0.03	-	< 0.01	1	1
response to mycophenolic acid (GO:0071505)	2	0	0.03	-	< 0.01	1	1
cellular response to heparin (GO:0071504)	5	0	0.08	-	< 0.01	1	1
secretion of lysosomal enzymes (GO:0033299)	5	0	0.08	-	< 0.01	1	1
response to heparin (GO:0071503)	7	0	0.11	-	< 0.01	1	1
cellular response to sterol depletion (GO:0071501)	10	0	0.16	-	< 0.01	1	1
hepatocyte dedifferentiation (GO:1990828)	1	0	0.02	-	< 0.01	1	1
T-tubule organization (GO:0033292)	6	0	0.09	-	< 0.01	1	1
negative regulation of calcium ion transport (GO:0051926)	61	0	0.96	-	< 0.01	1	1
basic amino acid transmembrane transport (GO:1990822)	19	0	0.3	-	< 0.01	1	1
aggressive behavior (GO:0002118)	7	0	0.11	-	< 0.01	1	1
store-operated calcium entry (GO:0002115)	8	0	0.13	-	< 0.01	1	1
negative regulation of mitochondrial DNA metabolic process (GO:1901859)	2	0	0.03	-	< 0.01	1	1
positive regulation of fibrinolysis (GO:0051919)	4	0	0.06	-	< 0.01	1	1
negative regulation of fibrinolysis (GO:0051918)	13	0	0.2	-	< 0.01	1	1
regulation of fibrinolysis (GO:0051917)	18	0	0.28	-	< 0.01	1	1
negative regulation of cellular respiration (GO:1901856)	9	0	0.14	-	< 0.01	1	1
response to vitamin D (GO:0033280)	30	0	0.47	-	< 0.01	1	1
induction of synaptic plasticity by chemical substance (GO:0051915)	1	0	0.02	-	< 0.01	1	1
positive regulation of synaptic plasticity by chemical substance (GO:0051914)	1	0	0.02	-	< 0.01	1	1
regulation of synaptic plasticity by chemical substance (GO:0051913)	1	0	0.02	-	< 0.01	1	1
tRNA wobble cytosine modification (GO:0002101)	2	0	0.03	-	< 0.01	1	1
tRNA wobble adenosine to inosine editing (GO:0002100)	1	0	0.02	-	< 0.01	1	1
cell proliferation in midbrain (GO:0033278)	5	0	0.08	-	< 0.01	1	1
actin-myosin filament sliding (GO:0033275)	13	0	0.2	-	< 0.01	1	1
response to vitamin B2 (GO:0033274)	1	0	0.02	-	< 0.01	1	1
endoplasmic reticulum tubular network membrane organization (GO:1990809)	4	0	0.06	-	< 0.01	1	1
response to vitamin (GO:0033273)	83	0	1.3	-	< 0.01	0.642	1
positive regulation of cell communication by electrical coupling involved in cardiac conduction (GO:1901846)	2	0	0.03	-	< 0.01	1	1
regulation of cell communication by electrical coupling involved in cardiac conduction (GO:1901844)	11	0	0.17	-	< 0.01	1	1
positive regulation of high voltage-gated calcium channel activity (GO:1901843)	4	0	0.06	-	< 0.01	1	1
negative regulation of high voltage-gated calcium channel activity (GO:1901842)	2	0	0.03	-	< 0.01	1	1
negative regulation of mitochondrial depolarization (GO:0051902)	6	0	0.09	-	< 0.01	1	1
regulation of high voltage-gated calcium channel activity (GO:1901841)	9	0	0.14	-	< 0.01	1	1
protein palmitoleylation (GO:0045234)	1	0	0.02	-	< 0.01	1	1
RNA localization to nucleus (GO:0090685)	5	0	0.08	-	< 0.01	1	1
positive regulation of transcription of nucleolar large rRNA by RNA polymerase I (GO:1901838)	10	0	0.16	-	< 0.01	1	1
negative regulation of transcription of nucleolar large rRNA by RNA polymerase I (GO:1901837)	4	0	0.06	-	< 0.01	1	1
regulation of nuclear cell cycle DNA replication (GO:0033262)	14	0	0.22	-	< 0.01	1	1
regulation of transcription of nucleolar large rRNA by RNA polymerase I (GO:1901836)	15	0	0.24	-	< 0.01	1	1
positive regulation of deadenylation-independent decapping of nuclear-transcribed mRNA (GO:1901835)	1	0	0.02	-	< 0.01	1	1
regulation of deadenylation-independent decapping of nuclear-transcribed mRNA (GO:1901834)	1	0	0.02	-	< 0.01	1	1
extracellular polysaccharide biosynthetic process (GO:0045226)	3	0	0.05	-	< 0.01	1	1
negative regulation of CD4 production (GO:0045225)	1	0	0.02	-	< 0.01	1	1
calcium ion transmembrane transport via low voltage-gated calcium channel (GO:0090676)	1	0	0.02	-	< 0.01	1	1
intermicrovillar adhesion (GO:0090675)	2	0	0.03	-	< 0.01	1	1
regulation of CD4 production (GO:0045223)	1	0	0.02	-	< 0.01	1	1
negative regulation of FasL production (GO:0045221)	1	0	0.02	-	< 0.01	1	1
telomerase RNA localization (GO:0090672)	1	0	0.02	-	< 0.01	1	1
telomerase RNA localization to Cajal body (GO:0090671)	1	0	0.02	-	< 0.01	1	1
RNA localization to Cajal body (GO:0090670)	5	0	0.08	-	< 0.01	1	1
zeaxanthin biosynthetic process (GO:1901827)	1	0	0.02	-	< 0.01	1	1
zeaxanthin catabolic process (GO:1901826)	1	0	0.02	-	< 0.01	1	1
zeaxanthin metabolic process (GO:1901825)	2	0	0.03	-	< 0.01	1	1
chordate pharynx development (GO:0160093)	1	0	0.02	-	< 0.01	1	1
regulation of FasL production (GO:0045219)	1	0	0.02	-	< 0.01	1	1
zonula adherens maintenance (GO:0045218)	3	0	0.05	-	< 0.01	1	1
telomerase RNA stabilization (GO:0090669)	4	0	0.06	-	< 0.01	1	1
cell-cell junction maintenance (GO:0045217)	17	0	0.27	-	< 0.01	1	1
endothelial cell chemotaxis to vascular endothelial growth factor (GO:0090668)	1	0	0.02	-	< 0.01	1	1
cell chemotaxis to vascular endothelial growth factor (GO:0090667)	1	0	0.02	-	< 0.01	1	1
scaRNA localization to Cajal body (GO:0090666)	5	0	0.08	-	< 0.01	1	1
galanin-activated signaling pathway (GO:0090663)	2	0	0.03	-	< 0.01	1	1
FasL biosynthetic process (GO:0045210)	1	0	0.02	-	< 0.01	1	1
cerebrospinal fluid circulation (GO:0090660)	15	0	0.24	-	< 0.01	1	1
negative regulation of amine catabolic process (GO:0033242)	1	0	0.02	-	< 0.01	1	1
regulation of amine catabolic process (GO:0033241)	1	0	0.02	-	< 0.01	1	1
positive regulation of amine metabolic process (GO:0033240)	8	0	0.13	-	< 0.01	1	1
beta-carotene metabolic process (GO:1901810)	1	0	0.02	-	< 0.01	1	1
gastrin-induced gastric acid secretion (GO:0001698)	1	0	0.02	-	< 0.01	1	1
telomeric loop disassembly (GO:0090657)	10	0	0.16	-	< 0.01	1	1
histamine catabolic process (GO:0001695)	1	0	0.02	-	< 0.01	1	1
histamine biosynthetic process (GO:0001694)	2	0	0.03	-	< 0.01	1	1
MAPK export from nucleus (GO:0045204)	2	0	0.03	-	< 0.01	1	1
histamine metabolic process (GO:0001692)	6	0	0.09	-	< 0.01	1	1
establishment of neuroblast polarity (GO:0045200)	3	0	0.05	-	< 0.01	1	1
negative regulation of amine metabolic process (GO:0033239)	5	0	0.08	-	< 0.01	1	1
cellular response to oxygen-glucose deprivation (GO:0090650)	3	0	0.05	-	< 0.01	1	1
negative regulation of lipid droplet fusion (GO:0160078)	1	0	0.02	-	< 0.01	1	1
beta-glucoside catabolic process (GO:1901805)	2	0	0.03	-	< 0.01	1	1
lipid droplet fusion (GO:0160077)	3	0	0.05	-	< 0.01	1	1
beta-glucoside metabolic process (GO:1901804)	2	0	0.03	-	< 0.01	1	1
non-canonical inflammasome complex assembly (GO:0160075)	3	0	0.05	-	< 0.01	1	1
negative regulation of mitotic spindle assembly checkpoint signaling (GO:0140499)	3	0	0.05	-	< 0.01	1	1
response to oxygen-glucose deprivation (GO:0090649)	9	0	0.14	-	< 0.01	1	1
migracytosis (GO:0140495)	4	0	0.06	-	< 0.01	1	1
response to environmental enrichment (GO:0090648)	1	0	0.02	-	< 0.01	1	1
very long-chain fatty acid beta-oxidation (GO:0140493)	1	0	0.02	-	< 0.01	1	1
mitochondrial tRNA processing (GO:0090646)	14	0	0.22	-	< 0.01	1	1
tRNA 5'-leader removal (GO:0001682)	13	0	0.2	-	< 0.01	1	1
tRNA 3'-terminal CCA addition (GO:0001680)	1	0	0.02	-	< 0.01	1	1
dsRNA transport (GO:0033227)	3	0	0.05	-	< 0.01	1	1
multi-pass transmembrane protein insertion into ER membrane (GO:0160063)	9	0	0.14	-	< 0.01	1	1
5-aminolevulinic acid import across plasma membrane (GO:0140484)	1	0	0.02	-	< 0.01	1	1
acrosome assembly (GO:0001675)	28	0	0.44	-	< 0.01	1	1
activation of GTPase activity (GO:0090630)	106	0	1.66	-	< 0.01	0.417	1
reductive iron assimilation (GO:0033215)	1	0	0.02	-	< 0.01	1	1
iron import into cell (GO:0033212)	7	0	0.11	-	< 0.01	1	1
adiponectin-activated signaling pathway (GO:0033211)	7	0	0.11	-	< 0.01	1	1
leptin-mediated signaling pathway (GO:0033210)	10	0	0.16	-	< 0.01	1	1
microfibril assembly (GO:0160054)	1	0	0.02	-	< 0.01	1	1
siRNA-mediated gene silencing by mRNA destabilization (GO:0090625)	1	0	0.02	-	< 0.01	1	1
behavioral fear response (GO:0001662)	33	0	0.52	-	< 0.01	1	1
conditioned taste aversion (GO:0001661)	3	0	0.05	-	< 0.01	1	1
fever generation (GO:0001660)	3	0	0.05	-	< 0.01	1	1
meiotic cytokinesis (GO:0033206)	8	0	0.13	-	< 0.01	1	1
negative regulation of cGAS/STING signaling pathway (GO:0160049)	11	0	0.17	-	< 0.01	1	1
mitocytosis (GO:0160040)	4	0	0.06	-	< 0.01	1	1
GCN2-mediated signaling (GO:0140469)	4	0	0.06	-	< 0.01	1	1
HRI-mediated signaling (GO:0140468)	4	0	0.06	-	< 0.01	1	1
integrated stress response signaling (GO:0140467)	35	0	0.55	-	< 0.01	1	1
iron-sulfur cluster export from the mitochondrion (GO:0140466)	1	0	0.02	-	< 0.01	1	1
mitochondrial mRNA processing (GO:0090615)	1	0	0.02	-	< 0.01	1	1
response to Gram-negative bacterium (GO:0140460)	1	0	0.02	-	< 0.01	1	1
ubiquitin-independent protein catabolic process via the multivesicular body sorting pathway (GO:0090611)	5	0	0.08	-	< 0.01	1	1
trans-Golgi network to recycling endosome transport (GO:0044795)	1	0	0.02	-	< 0.01	1	1
positive regulation by host of viral process (GO:0044794)	21	0	0.33	-	< 0.01	1	1
negative regulation by host of viral process (GO:0044793)	16	0	0.25	-	< 0.01	1	1
suppression of viral release by host (GO:0044790)	17	0	0.27	-	< 0.01	1	1
response to Gram-positive bacterium (GO:0140459)	6	0	0.09	-	< 0.01	1	1
positive regulation of interleukin-18-mediated signaling pathway (GO:2000494)	3	0	0.05	-	< 0.01	1	1
negative regulation of interleukin-18-mediated signaling pathway (GO:2000493)	1	0	0.02	-	< 0.01	1	1
regulation of interleukin-18-mediated signaling pathway (GO:2000492)	4	0	0.06	-	< 0.01	1	1
cytoplasm protein quality control (GO:0140455)	1	0	0.02	-	< 0.01	1	1
positive regulation of hepatic stellate cell activation (GO:2000491)	5	0	0.08	-	< 0.01	1	1
protein aggregate center assembly (GO:0140454)	1	0	0.02	-	< 0.01	1	1
protein targeting to Golgi apparatus (GO:0140450)	1	0	0.02	-	< 0.01	1	1
modulation by host of viral process (GO:0044788)	48	0	0.75	-	< 0.01	1	1
enucleation (GO:0090601)	3	0	0.05	-	< 0.01	1	1
metaphase/anaphase transition of meiotic cell cycle (GO:0044785)	1	0	0.02	-	< 0.01	1	1
metaphase/anaphase transition of cell cycle (GO:0044784)	8	0	0.13	-	< 0.01	1	1
sensory perception of itch (GO:0160025)	2	0	0.03	-	< 0.01	1	1
Leydig cell proliferation (GO:0160024)	2	0	0.03	-	< 0.01	1	1
sneeze reflex (GO:0160023)	2	0	0.03	-	< 0.01	1	1
maternal-to-zygotic transition of gene expression (GO:0160021)	4	0	0.06	-	< 0.01	1	1
positive regulation of ferroptosis (GO:0160020)	1	0	0.02	-	< 0.01	1	1
positive regulation of glutamine transport (GO:2000487)	2	0	0.03	-	< 0.01	1	1
negative regulation of glutamine transport (GO:2000486)	1	0	0.02	-	< 0.01	1	1
regulation of glutamine transport (GO:2000485)	3	0	0.05	-	< 0.01	1	1
signaling receptor ligand precursor processing (GO:0140448)	40	0	0.63	-	< 0.01	1	1
cytokine precursor processing (GO:0140447)	4	0	0.06	-	< 0.01	1	1
positive regulation of cAMP-dependent protein kinase activity (GO:2000481)	5	0	0.08	-	< 0.01	1	1
negative regulation of cAMP-dependent protein kinase activity (GO:2000480)	8	0	0.13	-	< 0.01	1	1
meiotic spindle checkpoint signaling (GO:0044779)	2	0	0.03	-	< 0.01	1	1
meiotic DNA integrity checkpoint signaling (GO:0044778)	2	0	0.03	-	< 0.01	1	1
meiotic cell cycle phase transition (GO:0044771)	4	0	0.06	-	< 0.01	1	1
regulation of cAMP-dependent protein kinase activity (GO:2000479)	14	0	0.22	-	< 0.01	1	1
positive regulation of metanephric podocyte development (GO:2000478)	1	0	0.02	-	< 0.01	1	1
regulation of metanephric podocyte development (GO:2000477)	1	0	0.02	-	< 0.01	1	1
positive regulation of opioid receptor signaling pathway (GO:2000476)	1	0	0.02	-	< 0.01	1	1
protein stearoylation (GO:0140438)	1	0	0.02	-	< 0.01	1	1
regulation of opioid receptor signaling pathway (GO:2000474)	3	0	0.05	-	< 0.01	1	1
positive regulation of hematopoietic stem cell migration (GO:2000473)	2	0	0.03	-	< 0.01	1	1
regulation of hematopoietic stem cell migration (GO:2000471)	2	0	0.03	-	< 0.01	1	1
positive regulation of peroxidase activity (GO:2000470)	2	0	0.03	-	< 0.01	1	1
suppression of symbiont entry into host (GO:0052373)	1	0	0.02	-	< 0.01	1	1
low-density lipoprotein receptor particle metabolic process (GO:0032799)	1	0	0.02	-	< 0.01	1	1
glutathione import into mitochondrion (GO:0160007)	1	0	0.02	-	< 0.01	1	1
Fc receptor-mediated immune complex endocytosis (GO:0160006)	3	0	0.05	-	< 0.01	1	1
uropod organization (GO:0032796)	2	0	0.03	-	< 0.01	1	1
negative regulation of CREB transcription factor activity (GO:0032792)	5	0	0.08	-	< 0.01	1	1
sequestering of BMP from receptor via BMP binding (GO:0038098)	3	0	0.05	-	< 0.01	1	1
regulation of peroxidase activity (GO:2000468)	2	0	0.03	-	< 0.01	1	1
positive regulation of mast cell activation by Fc-epsilon receptor signaling pathway (GO:0038097)	1	0	0.02	-	< 0.01	1	1
positive regulation of glycogen (starch) synthase activity (GO:2000467)	3	0	0.05	-	< 0.01	1	1
ribosome disassembly (GO:0032790)	13	0	0.2	-	< 0.01	1	1
negative regulation of glycogen (starch) synthase activity (GO:2000466)	3	0	0.05	-	< 0.01	1	1
Fc-epsilon receptor signaling pathway (GO:0038095)	25	0	0.39	-	< 0.01	1	1
regulation of glycogen (starch) synthase activity (GO:2000465)	6	0	0.09	-	< 0.01	1	1
positive regulation of astrocyte chemotaxis (GO:2000464)	1	0	0.02	-	< 0.01	1	1
positive regulation of cell proliferation by VEGF-activated platelet derived growth factor receptor signaling pathway (GO:0038091)	3	0	0.05	-	< 0.01	1	1
response to human chorionic gonadotropin (GO:0044752)	5	0	0.08	-	< 0.01	1	1
cellular response to human chorionic gonadotropin stimulus (GO:0044751)	2	0	0.03	-	< 0.01	1	1
unsaturated monocarboxylic acid metabolic process (GO:0032789)	1	0	0.02	-	< 0.01	1	1
saturated monocarboxylic acid metabolic process (GO:0032788)	1	0	0.02	-	< 0.01	1	1
negative regulation of DNA-templated transcription, elongation (GO:0032785)	22	0	0.35	-	< 0.01	1	1
bile acid secretion (GO:0032782)	6	0	0.09	-	< 0.01	1	1
regulation of astrocyte chemotaxis (GO:2000458)	2	0	0.03	-	< 0.01	1	1
positive regulation of ATP-dependent activity (GO:0032781)	41	0	0.64	-	< 0.01	1	1
negative regulation of ATP-dependent activity (GO:0032780)	18	0	0.28	-	< 0.01	1	1
VEGF-activated platelet-derived growth factor receptor signaling pathway (GO:0038086)	3	0	0.05	-	< 0.01	1	1
cell cycle DNA replication maintenance of fidelity (GO:1902298)	2	0	0.03	-	< 0.01	1	1
DNA strand elongation involved in cell cycle DNA replication (GO:1902296)	1	0	0.02	-	< 0.01	1	1
cell cycle DNA replication termination (GO:1902294)	1	0	0.02	-	< 0.01	1	1
cell cycle DNA replication initiation (GO:1902292)	5	0	0.08	-	< 0.01	1	1
protein transmembrane import into intracellular organelle (GO:0044743)	38	0	0.6	-	< 0.01	1	1
DNA methylation on cytosine (GO:0032776)	7	0	0.11	-	< 0.01	1	1
DNA methylation on adenine (GO:0032775)	2	0	0.03	-	< 0.01	1	1
positive regulation of tyrosinase activity (GO:0032773)	2	0	0.03	-	< 0.01	1	1
positive regulation of macrophage migration inhibitory factor signaling pathway (GO:2000448)	2	0	0.03	-	< 0.01	1	1
regulation of tyrosinase activity (GO:0032771)	2	0	0.03	-	< 0.01	1	1
regulation of macrophage migration inhibitory factor signaling pathway (GO:2000446)	3	0	0.05	-	< 0.01	1	1
semaphorin-plexin signaling pathway involved in axon guidance (GO:1902287)	12	0	0.19	-	< 0.01	1	1
semaphorin-plexin signaling pathway involved in neuron projection guidance (GO:1902285)	12	0	0.19	-	< 0.01	1	1
negative regulation of primary amine oxidase activity (GO:1902283)	3	0	0.05	-	< 0.01	1	1
negative regulation of monooxygenase activity (GO:0032769)	9	0	0.14	-	< 0.01	1	1
positive regulation of mast cell cytokine production (GO:0032765)	4	0	0.06	-	< 0.01	1	1
negative regulation of mast cell cytokine production (GO:0032764)	2	0	0.03	-	< 0.01	1	1
regulation of mast cell cytokine production (GO:0032763)	6	0	0.09	-	< 0.01	1	1
positive regulation of monocyte extravasation (GO:2000439)	5	0	0.08	-	< 0.01	1	1
negative regulation of monocyte extravasation (GO:2000438)	1	0	0.02	-	< 0.01	1	1
positive regulation of lymphotoxin A production (GO:0032761)	3	0	0.05	-	< 0.01	1	1
regulation of monocyte extravasation (GO:2000437)	6	0	0.09	-	< 0.01	1	1
p38MAPK cascade (GO:0038066)	15	0	0.24	-	< 0.01	1	1
positive regulation of protein neddylation (GO:2000436)	5	0	0.08	-	< 0.01	1	1
collagen-activated signaling pathway (GO:0038065)	15	0	0.24	-	< 0.01	1	1
negative regulation of protein neddylation (GO:2000435)	5	0	0.08	-	< 0.01	1	1
collagen-activated tyrosine kinase receptor signaling pathway (GO:0038063)	10	0	0.16	-	< 0.01	1	1
non-canonical NF-kappaB signal transduction (GO:0038061)	35	0	0.55	-	< 0.01	1	1
regulation of cytokinesis, actomyosin contractile ring assembly (GO:2000431)	1	0	0.02	-	< 0.01	1	1
nitric oxide-cGMP-mediated signaling pathway (GO:0038060)	4	0	0.06	-	< 0.01	1	1
epigenetic programing of male pronucleus (GO:0044727)	4	0	0.06	-	< 0.01	1	1
regulation of chromatin organization (GO:1902275)	37	0	0.58	-	< 0.01	1	1
epigenetic programing of female pronucleus (GO:0044726)	4	0	0.06	-	< 0.01	1	1
(R)-carnitine transmembrane transport (GO:1902270)	3	0	0.05	-	< 0.01	1	1
protein import into peroxisome matrix, substrate release (GO:0044721)	5	0	0.08	-	< 0.01	1	1
positive regulation of TRAIL production (GO:0032759)	2	0	0.03	-	< 0.01	1	1
positive regulation of interleukin-4 production (GO:0032753)	27	0	0.42	-	< 0.01	1	1
positive regulation of interleukin-3 production (GO:0032752)	1	0	0.02	-	< 0.01	1	1
positive regulation of apoptotic cell clearance (GO:2000427)	8	0	0.13	-	< 0.01	1	1
negative regulation of apoptotic cell clearance (GO:2000426)	2	0	0.03	-	< 0.01	1	1
regulation of apoptotic cell clearance (GO:2000425)	10	0	0.16	-	< 0.01	1	1
positive regulation of eosinophil chemotaxis (GO:2000424)	2	0	0.03	-	< 0.01	1	1
regulation of eosinophil chemotaxis (GO:2000422)	2	0	0.03	-	< 0.01	1	1
negative regulation of eosinophil extravasation (GO:2000420)	1	0	0.02	-	< 0.01	1	1
positive regulation of polyamine transmembrane transport (GO:1902269)	2	0	0.03	-	< 0.01	1	1
negative regulation of polyamine transmembrane transport (GO:1902268)	3	0	0.05	-	< 0.01	1	1
regulation of polyamine transmembrane transport (GO:1902267)	5	0	0.08	-	< 0.01	1	1
apoptotic process involved in embryonic digit morphogenesis (GO:1902263)	3	0	0.05	-	< 0.01	1	1
apoptotic process involved in blood vessel morphogenesis (GO:1902262)	4	0	0.06	-	< 0.01	1	1
positive regulation of delayed rectifier potassium channel activity (GO:1902261)	5	0	0.08	-	< 0.01	1	1
positive regulation of interleukin-23 production (GO:0032747)	7	0	0.11	-	< 0.01	1	1
positive regulation of interleukin-21 production (GO:0032745)	2	0	0.03	-	< 0.01	1	1
regulation of eosinophil extravasation (GO:2000419)	1	0	0.02	-	< 0.01	1	1
positive regulation of eosinophil migration (GO:2000418)	4	0	0.06	-	< 0.01	1	1
positive regulation of interleukin-18 production (GO:0032741)	9	0	0.14	-	< 0.01	1	1
negative regulation of eosinophil migration (GO:2000417)	2	0	0.03	-	< 0.01	1	1
regulation of eosinophil migration (GO:2000416)	6	0	0.09	-	< 0.01	1	1
positive regulation of fibronectin-dependent thymocyte migration (GO:2000415)	1	0	0.02	-	< 0.01	1	1
interleukin-5-mediated signaling pathway (GO:0038043)	6	0	0.09	-	< 0.01	1	1
regulation of fibronectin-dependent thymocyte migration (GO:2000413)	1	0	0.02	-	< 0.01	1	1
positive regulation of thymocyte migration (GO:2000412)	3	0	0.05	-	< 0.01	1	1
cross-receptor inhibition within G protein-coupled receptor heterodimer (GO:0038041)	2	0	0.03	-	< 0.01	1	1
regulation of thymocyte migration (GO:2000410)	4	0	0.06	-	< 0.01	1	1
positive regulation of intrinsic apoptotic signaling pathway by p53 class mediator (GO:1902255)	7	0	0.11	-	< 0.01	1	1
phytoalexin metabolic process (GO:0052314)	1	0	0.02	-	< 0.01	1	1
N-terminal protein myristoylation (GO:0006499)	4	0	0.06	-	< 0.01	1	1
negative regulation of erythrocyte apoptotic process (GO:1902251)	1	0	0.02	-	< 0.01	1	1
N-terminal protein lipidation (GO:0006498)	5	0	0.08	-	< 0.01	1	1
regulation of erythrocyte apoptotic process (GO:1902250)	1	0	0.02	-	< 0.01	1	1
positive regulation of interleukin-16 production (GO:0032739)	1	0	0.02	-	< 0.01	1	1
positive regulation of interleukin-15 production (GO:0032738)	1	0	0.02	-	< 0.01	1	1
positive regulation of interleukin-13 production (GO:0032736)	15	0	0.24	-	< 0.01	1	1
N-glycan processing (GO:0006491)	19	0	0.3	-	< 0.01	1	1
positive regulation of interleukin-12 production (GO:0032735)	44	0	0.69	-	< 0.01	1	1
oligosaccharide-lipid intermediate biosynthetic process (GO:0006490)	22	0	0.35	-	< 0.01	1	1
positive regulation of interleukin-10 production (GO:0032733)	41	0	0.64	-	< 0.01	1	1
negative regulation of T cell extravasation (GO:2000408)	1	0	0.02	-	< 0.01	1	1
positive regulation of interleukin-1 alpha production (GO:0032730)	7	0	0.11	-	< 0.01	1	1
G protein-coupled receptor signaling in absence of ligand (GO:0038035)	2	0	0.03	-	< 0.01	1	1
negative regulation of T cell migration (GO:2000405)	6	0	0.09	-	< 0.01	1	1
negative regulation of lymphocyte migration (GO:2000402)	14	0	0.22	-	< 0.01	1	1
non-canonical Wnt signaling pathway via JNK cascade (GO:0038031)	1	0	0.02	-	< 0.01	1	1
geranylgeranyl diphosphate catabolic process (GO:1902247)	1	0	0.02	-	< 0.01	1	1
dolichyl diphosphate biosynthetic process (GO:0006489)	5	0	0.08	-	< 0.01	1	1
dolichol-linked oligosaccharide biosynthetic process (GO:0006488)	21	0	0.33	-	< 0.01	1	1
protein N-linked glycosylation (GO:0006487)	74	0	1.16	-	< 0.01	0.633	1
positive regulation of interferon-alpha production (GO:0032727)	26	0	0.41	-	< 0.01	1	1
protein demethylation (GO:0006482)	12	0	0.19	-	< 0.01	1	1
C-terminal protein methylation (GO:0006481)	2	0	0.03	-	< 0.01	1	1
positive regulation of granulocyte macrophage colony-stimulating factor production (GO:0032725)	15	0	0.24	-	< 0.01	1	1
N-terminal protein amino acid methylation (GO:0006480)	2	0	0.03	-	< 0.01	1	1
positive regulation of fractalkine production (GO:0032724)	2	0	0.03	-	< 0.01	1	1
positive regulation of connective tissue growth factor production (GO:0032723)	2	0	0.03	-	< 0.01	1	1
positive regulation of chemokine production (GO:0032722)	73	0	1.15	-	< 0.01	0.632	1
apolipoprotein A-I-mediated signaling pathway (GO:0038027)	5	0	0.08	-	< 0.01	1	1
negative regulation of tumor necrosis factor production (GO:0032720)	62	0	0.97	-	< 0.01	1	1
reelin-mediated signaling pathway (GO:0038026)	8	0	0.13	-	< 0.01	1	1
insulin receptor recycling (GO:0038020)	4	0	0.06	-	< 0.01	1	1
negative regulation of intrinsic apoptotic signaling pathway in response to osmotic stress by p53 class mediator (GO:1902239)	1	0	0.02	-	< 0.01	1	1
regulation of intrinsic apoptotic signaling pathway in response to osmotic stress by p53 class mediator (GO:1902238)	3	0	0.05	-	< 0.01	1	1
positive regulation of endoplasmic reticulum stress-induced intrinsic apoptotic signaling pathway (GO:1902237)	11	0	0.17	-	< 0.01	1	1
negative regulation of endoplasmic reticulum stress-induced intrinsic apoptotic signaling pathway (GO:1902236)	20	0	0.31	-	< 0.01	1	1
regulation of endoplasmic reticulum stress-induced intrinsic apoptotic signaling pathway (GO:1902235)	35	0	0.55	-	< 0.01	1	1
negative regulation of positive thymic T cell selection (GO:1902233)	1	0	0.02	-	< 0.01	1	1
regulation of positive thymic T cell selection (GO:1902232)	3	0	0.05	-	< 0.01	1	1
protein methylation (GO:0006479)	67	0	1.05	-	< 0.01	0.629	1
positive regulation of intrinsic apoptotic signaling pathway in response to DNA damage (GO:1902231)	7	0	0.11	-	< 0.01	1	1
peptidyl-tyrosine sulfation (GO:0006478)	2	0	0.03	-	< 0.01	1	1
protein deacetylation (GO:0006476)	25	0	0.39	-	< 0.01	1	1
internal protein amino acid acetylation (GO:0006475)	39	0	0.61	-	< 0.01	1	1
N-terminal protein amino acid acetylation (GO:0006474)	15	0	0.24	-	< 0.01	1	1
protein acetylation (GO:0006473)	65	0	1.02	-	< 0.01	0.629	1
negative regulation of interleukin-6 production (GO:0032715)	48	0	0.75	-	< 0.01	1	1
negative regulation of interleukin-5 production (GO:0032714)	8	0	0.13	-	< 0.01	1	1
negative regulation of interleukin-4 production (GO:0032713)	7	0	0.11	-	< 0.01	1	1
negative regulation of interleukin-3 production (GO:0032712)	1	0	0.02	-	< 0.01	1	1
Wnt receptor catabolic process (GO:0038018)	2	0	0.03	-	< 0.01	1	1
insulin receptor internalization (GO:0038016)	3	0	0.05	-	< 0.01	1	1
positive regulation of macrophage colony-stimulating factor signaling pathway (GO:1902228)	1	0	0.02	-	< 0.01	1	1
negative regulation of macrophage colony-stimulating factor signaling pathway (GO:1902227)	3	0	0.05	-	< 0.01	1	1
cellular response to UV-C (GO:0071494)	5	0	0.08	-	< 0.01	1	1
regulation of macrophage colony-stimulating factor signaling pathway (GO:1902226)	4	0	0.06	-	< 0.01	1	1
negative regulation of acrosome reaction (GO:1902225)	1	0	0.02	-	< 0.01	1	1
cellular response to UV-A (GO:0071492)	11	0	0.17	-	< 0.01	1	1
ketone body metabolic process (GO:1902224)	10	0	0.16	-	< 0.01	1	1
erythrose 4-phosphate/phosphoenolpyruvate family amino acid catabolic process (GO:1902222)	8	0	0.13	-	< 0.01	1	1
erythrose 4-phosphate/phosphoenolpyruvate family amino acid metabolic process (GO:1902221)	8	0	0.13	-	< 0.01	1	1
positive regulation of intrinsic apoptotic signaling pathway in response to osmotic stress (GO:1902220)	1	0	0.02	-	< 0.01	1	1
steroid hormone receptor complex assembly (GO:0006463)	1	0	0.02	-	< 0.01	1	1
response to isoquinoline alkaloid (GO:0014072)	12	0	0.19	-	< 0.01	1	1
negative regulation of interleukin-23 production (GO:0032707)	2	0	0.03	-	< 0.01	1	1
negative regulation of interleukin-2 production (GO:0032703)	27	0	0.42	-	< 0.01	1	1
regulation of signal transduction by receptor internalization (GO:0038009)	1	0	0.02	-	< 0.01	1	1
TRAF-mediated signal transduction (GO:0038008)	2	0	0.03	-	< 0.01	1	1
negative regulation of interleukin-18 production (GO:0032701)	4	0	0.06	-	< 0.01	1	1
negative regulation of interleukin-17 production (GO:0032700)	15	0	0.24	-	< 0.01	1	1
epidermal growth factor receptor ligand maturation (GO:0038004)	2	0	0.03	-	< 0.01	1	1
G protein-coupled opioid receptor signaling pathway (GO:0038003)	9	0	0.14	-	< 0.01	1	1
paracrine signaling (GO:0038001)	7	0	0.11	-	< 0.01	1	1
negative regulation of intrinsic apoptotic signaling pathway in response to osmotic stress (GO:1902219)	5	0	0.08	-	< 0.01	1	1
cellular response to high light intensity (GO:0071486)	2	0	0.03	-	< 0.01	1	1
regulation of intrinsic apoptotic signaling pathway in response to osmotic stress (GO:1902218)	8	0	0.13	-	< 0.01	1	1
cellular response to absence of light (GO:0071485)	2	0	0.03	-	< 0.01	1	1
erythrocyte apoptotic process (GO:1902217)	1	0	0.02	-	< 0.01	1	1
cellular response to light intensity (GO:0071484)	4	0	0.06	-	< 0.01	1	1
positive regulation of interleukin-4-mediated signaling pathway (GO:1902216)	2	0	0.03	-	< 0.01	1	1
cellular response to blue light (GO:0071483)	2	0	0.03	-	< 0.01	1	1
negative regulation of interleukin-4-mediated signaling pathway (GO:1902215)	1	0	0.02	-	< 0.01	1	1
regulation of interleukin-4-mediated signaling pathway (GO:1902214)	3	0	0.05	-	< 0.01	1	1
cellular response to gamma radiation (GO:0071480)	26	0	0.41	-	< 0.01	1	1
'de novo' protein folding (GO:0006458)	41	0	0.64	-	< 0.01	1	1
protein folding (GO:0006457)	220	0	3.45	-	< 0.01	0.0534	1
positive regulation of serotonin secretion (GO:0014064)	1	0	0.02	-	< 0.01	1	1
regulation of norepinephrine secretion (GO:0014061)	13	0	0.2	-	< 0.01	1	1
regulation of epinephrine secretion (GO:0014060)	7	0	0.11	-	< 0.01	1	1
regulation of translational fidelity (GO:0006450)	18	0	0.28	-	< 0.01	1	1
tRNA wobble uridine modification (GO:0002098)	17	0	0.27	-	< 0.01	1	1
tRNA wobble base modification (GO:0002097)	20	0	0.31	-	< 0.01	1	1
auditory receptor cell morphogenesis (GO:0002093)	23	0	0.36	-	< 0.01	1	1
positive regulation of receptor internalization (GO:0002092)	29	0	0.45	-	< 0.01	1	1
negative regulation of receptor internalization (GO:0002091)	16	0	0.25	-	< 0.01	1	1
cellular hypotonic salinity response (GO:0071477)	4	0	0.06	-	< 0.01	1	1
cellular hypotonic response (GO:0071476)	11	0	0.17	-	< 0.01	1	1
negative regulation of interleukin-2-mediated signaling pathway (GO:1902206)	1	0	0.02	-	< 0.01	1	1
regulation of interleukin-2-mediated signaling pathway (GO:1902205)	1	0	0.02	-	< 0.01	1	1
positive regulation of hepatocyte growth factor receptor signaling pathway (GO:1902204)	1	0	0.02	-	< 0.01	1	1
cellular response to non-ionic osmotic stress (GO:0071471)	1	0	0.02	-	< 0.01	1	1
negative regulation of hepatocyte growth factor receptor signaling pathway (GO:1902203)	1	0	0.02	-	< 0.01	1	1
regulation of hepatocyte growth factor receptor signaling pathway (GO:1902202)	4	0	0.06	-	< 0.01	1	1
regulation of translational termination (GO:0006449)	9	0	0.14	-	< 0.01	1	1
regulation of translational elongation (GO:0006448)	13	0	0.2	-	< 0.01	1	1
positive regulation of acetylcholine secretion, neurotransmission (GO:0014057)	3	0	0.05	-	< 0.01	1	1
regulation of translational initiation by iron (GO:0006447)	2	0	0.03	-	< 0.01	1	1
regulation of acetylcholine secretion, neurotransmission (GO:0014056)	4	0	0.06	-	< 0.01	1	1
regulation of translational initiation (GO:0006446)	85	0	1.33	-	< 0.01	0.644	1
positive regulation of gamma-aminobutyric acid secretion (GO:0014054)	4	0	0.06	-	< 0.01	1	1
negative regulation of focal adhesion assembly (GO:0051895)	16	0	0.25	-	< 0.01	1	1
gamma-aminobutyric acid secretion (GO:0014051)	5	0	0.08	-	< 0.01	1	1
negative regulation of glutamate secretion (GO:0014050)	6	0	0.09	-	< 0.01	1	1
negative regulation of cardioblast differentiation (GO:0051892)	1	0	0.02	-	< 0.01	1	1
cellular response to glial cell derived neurotrophic factor (GO:1990792)	2	0	0.03	-	< 0.01	1	1
positive regulation of cardioblast differentiation (GO:0051891)	4	0	0.06	-	< 0.01	1	1
dorsal root ganglion development (GO:1990791)	7	0	0.11	-	< 0.01	1	1
regulation of cardioblast differentiation (GO:0051890)	5	0	0.08	-	< 0.01	1	1
response to glial cell derived neurotrophic factor (GO:1990790)	2	0	0.03	-	< 0.01	1	1
regulation of respiratory gaseous exchange by nervous system process (GO:0002087)	13	0	0.2	-	< 0.01	1	1
diaphragm contraction (GO:0002086)	2	0	0.03	-	< 0.01	1	1
inhibition of neuroepithelial cell differentiation (GO:0002085)	6	0	0.09	-	< 0.01	1	1
protein depalmitoylation (GO:0002084)	8	0	0.13	-	< 0.01	1	1
regulation of oxidative phosphorylation (GO:0002082)	23	0	0.36	-	< 0.01	1	1
cellular response to alkaline pH (GO:0071469)	2	0	0.03	-	< 0.01	1	1
cellular response to acidic pH (GO:0071468)	17	0	0.27	-	< 0.01	1	1
cellular response to pH (GO:0071467)	28	0	0.44	-	< 0.01	1	1
protein C-linked glycosylation via 2'-alpha-mannosyl-L-tryptophan (GO:0018406)	6	0	0.09	-	< 0.01	1	1
cellular response to hydrostatic pressure (GO:0071464)	3	0	0.05	-	< 0.01	1	1
cellular response to water stimulus (GO:0071462)	6	0	0.09	-	< 0.01	1	1
peptidyl-proline hydroxylation to 4-hydroxy-L-proline (GO:0018401)	8	0	0.13	-	< 0.01	1	1
cellular response to redox state (GO:0071461)	3	0	0.05	-	< 0.01	1	1
positive regulation of glutamate secretion (GO:0014049)	11	0	0.17	-	< 0.01	1	1
peptidyl-proline hydroxylation to 3-hydroxy-L-proline (GO:0018400)	1	0	0.02	-	< 0.01	1	1
regulation of glutamate secretion (GO:0014048)	20	0	0.31	-	< 0.01	1	1
valyl-tRNA aminoacylation (GO:0006438)	2	0	0.03	-	< 0.01	1	1
glutamate secretion (GO:0014047)	10	0	0.16	-	< 0.01	1	1
tyrosyl-tRNA aminoacylation (GO:0006437)	2	0	0.03	-	< 0.01	1	1
dopamine secretion (GO:0014046)	6	0	0.09	-	< 0.01	1	1
tryptophanyl-tRNA aminoacylation (GO:0006436)	2	0	0.03	-	< 0.01	1	1
establishment of endothelial blood-brain barrier (GO:0014045)	2	0	0.03	-	< 0.01	1	1
negative regulation of hh target transcription factor activity (GO:1990787)	1	0	0.02	-	< 0.01	1	1
threonyl-tRNA aminoacylation (GO:0006435)	3	0	0.05	-	< 0.01	1	1
Schwann cell development (GO:0014044)	42	0	0.66	-	< 0.01	1	1
negative regulation of timing of anagen (GO:0051886)	1	0	0.02	-	< 0.01	1	1
cellular response to dsDNA (GO:1990786)	2	0	0.03	-	< 0.01	1	1
seryl-tRNA aminoacylation (GO:0006434)	2	0	0.03	-	< 0.01	1	1
negative regulation of neuron maturation (GO:0014043)	3	0	0.05	-	< 0.01	1	1
positive regulation of timing of anagen (GO:0051885)	2	0	0.03	-	< 0.01	1	1
response to water-immersion restraint stress (GO:1990785)	3	0	0.05	-	< 0.01	1	1
prolyl-tRNA aminoacylation (GO:0006433)	2	0	0.03	-	< 0.01	1	1
positive regulation of neuron maturation (GO:0014042)	3	0	0.05	-	< 0.01	1	1
regulation of timing of anagen (GO:0051884)	5	0	0.08	-	< 0.01	1	1
response to dsDNA (GO:1990784)	2	0	0.03	-	< 0.01	1	1
phenylalanyl-tRNA aminoacylation (GO:0006432)	4	0	0.06	-	< 0.01	1	1
regulation of neuron maturation (GO:0014041)	8	0	0.13	-	< 0.01	1	1
methionyl-tRNA aminoacylation (GO:0006431)	2	0	0.03	-	< 0.01	1	1
positive regulation of Schwann cell differentiation (GO:0014040)	3	0	0.05	-	< 0.01	1	1
mitochondrial depolarization (GO:0051882)	5	0	0.08	-	< 0.01	1	1
lysyl-tRNA aminoacylation (GO:0006430)	1	0	0.02	-	< 0.01	1	1
acrosome matrix dispersal (GO:0002077)	1	0	0.02	-	< 0.01	1	1
osteoblast development (GO:0002076)	18	0	0.28	-	< 0.01	1	1
extraocular skeletal muscle development (GO:0002074)	5	0	0.08	-	< 0.01	1	1
optic cup morphogenesis involved in camera-type eye development (GO:0002072)	7	0	0.11	-	< 0.01	1	1
cellular response to hyperoxia (GO:0071455)	6	0	0.09	-	< 0.01	1	1
cellular response to anoxia (GO:0071454)	1	0	0.02	-	< 0.01	1	1
cellular response to superoxide (GO:0071451)	15	0	0.24	-	< 0.01	1	1
cellular response to oxygen radical (GO:0071450)	15	0	0.24	-	< 0.01	1	1
leucyl-tRNA aminoacylation (GO:0006429)	2	0	0.03	-	< 0.01	1	1
regulation of Schwann cell differentiation (GO:0014038)	4	0	0.06	-	< 0.01	1	1
isoleucyl-tRNA aminoacylation (GO:0006428)	2	0	0.03	-	< 0.01	1	1
Schwann cell differentiation (GO:0014037)	47	0	0.74	-	< 0.01	1	1
histidyl-tRNA aminoacylation (GO:0006427)	3	0	0.05	-	< 0.01	1	1
neural crest cell fate specification (GO:0014036)	2	0	0.03	-	< 0.01	1	1
lateral element assembly (GO:0051878)	1	0	0.02	-	< 0.01	1	1
glycyl-tRNA aminoacylation (GO:0006426)	1	0	0.02	-	< 0.01	1	1
pigment granule aggregation in cell center (GO:0051877)	2	0	0.03	-	< 0.01	1	1
glutaminyl-tRNA aminoacylation (GO:0006425)	2	0	0.03	-	< 0.01	1	1
neural crest cell fate commitment (GO:0014034)	6	0	0.09	-	< 0.01	1	1
response to angiotensin (GO:1990776)	38	0	0.6	-	< 0.01	1	1
glutamyl-tRNA aminoacylation (GO:0006424)	2	0	0.03	-	< 0.01	1	1
cysteinyl-tRNA aminoacylation (GO:0006423)	2	0	0.03	-	< 0.01	1	1
aspartyl-tRNA aminoacylation (GO:0006422)	2	0	0.03	-	< 0.01	1	1
killing by host of symbiont cells (GO:0051873)	27	0	0.42	-	< 0.01	1	1
asparaginyl-tRNA aminoacylation (GO:0006421)	3	0	0.05	-	< 0.01	1	1
arginyl-tRNA aminoacylation (GO:0006420)	3	0	0.05	-	< 0.01	1	1
clathrin-dependent extracellular exosome endocytosis (GO:1990771)	1	0	0.02	-	< 0.01	1	1
small intestine smooth muscle contraction (GO:1990770)	1	0	0.02	-	< 0.01	1	1
chondrocyte development (GO:0002063)	28	0	0.44	-	< 0.01	1	1
cellular response to lipid hydroperoxide (GO:0071449)	1	0	0.02	-	< 0.01	1	1
cellular response to hydroperoxide (GO:0071447)	8	0	0.13	-	< 0.01	1	1
cellular response to pheromone (GO:0071444)	1	0	0.02	-	< 0.01	1	1
neural crest formation (GO:0014029)	14	0	0.22	-	< 0.01	1	1
alanyl-tRNA aminoacylation (GO:0006419)	3	0	0.05	-	< 0.01	1	1
notochord formation (GO:0014028)	4	0	0.06	-	< 0.01	1	1
tRNA aminoacylation for protein translation (GO:0006418)	42	0	0.66	-	< 0.01	1	1
general adaptation syndrome, behavioral process (GO:0051867)	5	0	0.08	-	< 0.01	1	1
translational termination (GO:0006415)	10	0	0.16	-	< 0.01	1	1
general adaptation syndrome (GO:0051866)	6	0	0.09	-	< 0.01	1	1
protein autoubiquitination (GO:0051865)	75	0	1.18	-	< 0.01	0.633	1
neural plate elongation (GO:0014022)	2	0	0.03	-	< 0.01	1	1
myofibroblast contraction (GO:1990764)	2	0	0.03	-	< 0.01	1	1
osteoblast fate commitment (GO:0002051)	3	0	0.05	-	< 0.01	1	1
maintenance of epithelial cell apical/basal polarity (GO:0045199)	11	0	0.17	-	< 0.01	1	1
establishment or maintenance of neuroblast polarity (GO:0045196)	3	0	0.05	-	< 0.01	1	1
tRNA export from nucleus (GO:0006409)	3	0	0.05	-	< 0.01	1	1
negative regulation of proteasomal protein catabolic process (GO:1901799)	51	0	0.8	-	< 0.01	1	1
snRNA export from nucleus (GO:0006408)	4	0	0.06	-	< 0.01	1	1
neuroblast fate commitment (GO:0014017)	1	0	0.02	-	< 0.01	1	1
positive regulation of signal transduction by p53 class mediator (GO:1901798)	31	0	0.49	-	< 0.01	1	1
rRNA export from nucleus (GO:0006407)	2	0	0.03	-	< 0.01	1	1
neuroblast differentiation (GO:0014016)	8	0	0.13	-	< 0.01	1	1
negative regulation of gliogenesis (GO:0014014)	42	0	0.66	-	< 0.01	1	1
RNA import into nucleus (GO:0006404)	4	0	0.06	-	< 0.01	1	1
mitotic spindle microtubule depolymerization (GO:1990755)	1	0	0.02	-	< 0.01	1	1
peripheral nervous system axon regeneration (GO:0014012)	7	0	0.11	-	< 0.01	1	1
Schwann cell proliferation (GO:0014010)	3	0	0.05	-	< 0.01	1	1
modulation by host of symbiont process (GO:0051851)	87	0	1.36	-	< 0.01	0.647	1
intussusceptive angiogenesis (GO:0002041)	1	0	0.02	-	< 0.01	1	1
regulation of circadian sleep/wake cycle, non-REM sleep (GO:0045188)	5	0	0.08	-	< 0.01	1	1
zonula adherens assembly (GO:0045186)	2	0	0.03	-	< 0.01	1	1
hematopoietic stem cell proliferation (GO:0071425)	24	0	0.38	-	< 0.01	1	1
malate transmembrane transport (GO:0071423)	3	0	0.05	-	< 0.01	1	1
succinate transmembrane transport (GO:0071422)	6	0	0.09	-	< 0.01	1	1
manganese ion transmembrane transport (GO:0071421)	10	0	0.16	-	< 0.01	1	1
cellular response to histamine (GO:0071420)	7	0	0.11	-	< 0.01	1	1
positive regulation of microglia differentiation (GO:0014008)	1	0	0.02	-	< 0.01	1	1
regulation of microglia differentiation (GO:0014006)	1	0	0.02	-	< 0.01	1	1
benzoyl-CoA metabolic process (GO:1901787)	1	0	0.02	-	< 0.01	1	1
microglia development (GO:0014005)	4	0	0.06	-	< 0.01	1	1
microglia differentiation (GO:0014004)	12	0	0.19	-	< 0.01	1	1
protein sialylation (GO:1990743)	4	0	0.06	-	< 0.01	1	1
negative regulation of L-glutamate import across plasma membrane (GO:0002037)	2	0	0.03	-	< 0.01	1	1
brain renin-angiotensin system (GO:0002035)	4	0	0.06	-	< 0.01	1	1
maintenance of blood vessel diameter homeostasis by renin-angiotensin (GO:0002034)	5	0	0.08	-	< 0.01	1	1
angiotensin-mediated vasodilation involved in regulation of systemic arterial blood pressure (GO:0002033)	1	0	0.02	-	< 0.01	1	1
desensitization of G protein-coupled receptor signaling pathway by arrestin (GO:0002032)	2	0	0.03	-	< 0.01	1	1
apical protein localization (GO:0045176)	15	0	0.24	-	< 0.01	1	1
basal protein localization (GO:0045175)	1	0	0.02	-	< 0.01	1	1
cellular response to amine stimulus (GO:0071418)	3	0	0.05	-	< 0.01	1	1
cellular response to hydroxyisoflavone (GO:0071413)	1	0	0.02	-	< 0.01	1	1
cellular response to genistein (GO:0071412)	1	0	0.02	-	< 0.01	1	1
granulosa cell proliferation (GO:1990739)	1	0	0.02	-	< 0.01	1	1
cytolysis by host of symbiont cells (GO:0051838)	11	0	0.17	-	< 0.01	1	1
response to manganese-induced endoplasmic reticulum stress (GO:1990737)	3	0	0.05	-	< 0.01	1	1
positive regulation of synapse structural plasticity (GO:0051835)	4	0	0.06	-	< 0.01	1	1
norepinephrine-epinephrine-mediated vasodilation involved in regulation of systemic arterial blood pressure (GO:0002025)	3	0	0.05	-	< 0.01	1	1
diet induced thermogenesis (GO:0002024)	13	0	0.2	-	< 0.01	1	1
reduction of food intake in response to dietary excess (GO:0002023)	5	0	0.08	-	< 0.01	1	1
cell-cell signaling involved in cell fate commitment (GO:0045168)	3	0	0.05	-	< 0.01	1	1
asymmetric protein localization involved in cell fate determination (GO:0045167)	1	0	0.02	-	< 0.01	1	1
cellular response to high density lipoprotein particle stimulus (GO:0071403)	3	0	0.05	-	< 0.01	1	1
response to vitamin E (GO:0033197)	10	0	0.16	-	< 0.01	1	1
cellular response to triglyceride (GO:0071401)	1	0	0.02	-	< 0.01	1	1
cellular response to oleic acid (GO:0071400)	3	0	0.05	-	< 0.01	1	1
response to hydroperoxide (GO:0033194)	19	0	0.3	-	< 0.01	1	1
regulation of renal output by angiotensin (GO:0002019)	2	0	0.03	-	< 0.01	1	1
renin-angiotensin regulation of aldosterone production (GO:0002018)	3	0	0.05	-	< 0.01	1	1
regulation of blood volume by renal aldosterone (GO:0002017)	2	0	0.03	-	< 0.01	1	1
regulation of blood volume by renin-angiotensin (GO:0002016)	8	0	0.13	-	< 0.01	1	1
vasoconstriction of artery involved in ischemic response to lowering of systemic arterial blood pressure (GO:0002014)	1	0	0.02	-	< 0.01	1	1
morphogenesis of an epithelial sheet (GO:0002011)	51	0	0.8	-	< 0.01	1	1
response to vitamin A (GO:0033189)	17	0	0.27	-	< 0.01	1	1
regulation of histone ubiquitination (GO:0033182)	1	0	0.02	-	< 0.01	1	1
leukotriene A4 biosynthetic process (GO:1901753)	1	0	0.02	-	< 0.01	1	1
leukotriene A4 metabolic process (GO:1901751)	2	0	0.03	-	< 0.01	1	1
xylulose catabolic process (GO:0005998)	1	0	0.02	-	< 0.01	1	1
leukotriene D4 biosynthetic process (GO:1901750)	10	0	0.16	-	< 0.01	1	1
xylulose metabolic process (GO:0005997)	2	0	0.03	-	< 0.01	1	1
detection of hypoxic conditions in blood by chemoreceptor signaling (GO:0002007)	1	0	0.02	-	< 0.01	1	1
trehalose catabolic process (GO:0005993)	1	0	0.02	-	< 0.01	1	1
angiotensin maturation (GO:0002003)	9	0	0.14	-	< 0.01	1	1
regulation of angiotensin levels in blood (GO:0002002)	10	0	0.16	-	< 0.01	1	1
trehalose metabolic process (GO:0005991)	2	0	0.03	-	< 0.01	1	1
renin secretion into blood stream (GO:0002001)	3	0	0.05	-	< 0.01	1	1
lactose catabolic process (GO:0005990)	1	0	0.02	-	< 0.01	1	1
homologous chromosome segregation (GO:0045143)	67	0	1.05	-	< 0.01	0.629	1
inflammatory response to wounding (GO:0090594)	14	0	0.22	-	< 0.01	1	1
meiotic telomere clustering (GO:0045141)	12	0	0.19	-	< 0.01	1	1
DNA synthesis involved in DNA replication (GO:0090592)	1	0	0.02	-	< 0.01	1	1
leukotriene D4 catabolic process (GO:1901749)	2	0	0.03	-	< 0.01	1	1
leukotriene D4 metabolic process (GO:1901748)	12	0	0.19	-	< 0.01	1	1
presynaptic active zone organization (GO:1990709)	8	0	0.13	-	< 0.01	1	1
calcineurin-NFAT signaling cascade (GO:0033173)	15	0	0.24	-	< 0.01	1	1
cholangiocyte proliferation (GO:1990705)	2	0	0.03	-	< 0.01	1	1
lactose biosynthetic process (GO:0005989)	2	0	0.03	-	< 0.01	1	1
positive regulation of myoblast fusion (GO:1901741)	16	0	0.25	-	< 0.01	1	1
lactose metabolic process (GO:0005988)	3	0	0.05	-	< 0.01	1	1
negative regulation of myoblast fusion (GO:1901740)	3	0	0.05	-	< 0.01	1	1
sucrose catabolic process (GO:0005987)	1	0	0.02	-	< 0.01	1	1
nucleolar chromatin organization (GO:1990700)	8	0	0.13	-	< 0.01	1	1
sucrose biosynthetic process (GO:0005986)	2	0	0.03	-	< 0.01	1	1
sucrose metabolic process (GO:0005985)	4	0	0.06	-	< 0.01	1	1
disaccharide metabolic process (GO:0005984)	12	0	0.19	-	< 0.01	1	1
starch catabolic process (GO:0005983)	1	0	0.02	-	< 0.01	1	1
starch metabolic process (GO:0005982)	1	0	0.02	-	< 0.01	1	1
regulation of glycogen catabolic process (GO:0005981)	6	0	0.09	-	< 0.01	1	1
glycogen catabolic process (GO:0005980)	10	0	0.16	-	< 0.01	1	1
development of secondary sexual characteristics (GO:0045136)	10	0	0.16	-	< 0.01	1	1
meiotic chromosome segregation (GO:0045132)	90	0	1.41	-	< 0.01	0.652	1
regulation of myoblast fusion (GO:1901739)	21	0	0.33	-	< 0.01	1	1
quercetin catabolic process (GO:1901733)	1	0	0.02	-	< 0.01	1	1
quercetin metabolic process (GO:1901732)	1	0	0.02	-	< 0.01	1	1
positive regulation of platelet aggregation (GO:1901731)	12	0	0.19	-	< 0.01	1	1
cellular extravasation (GO:0045123)	43	0	0.67	-	< 0.01	1	1
T cell receptor V(D)J recombination (GO:0033153)	4	0	0.06	-	< 0.01	1	1
NADPH oxidation (GO:0070995)	6	0	0.09	-	< 0.01	1	1
immunoglobulin V(D)J recombination (GO:0033152)	8	0	0.13	-	< 0.01	1	1
detection of oxidative stress (GO:0070994)	2	0	0.03	-	< 0.01	1	1
positive regulation of cell proliferation involved in kidney development (GO:1901724)	9	0	0.14	-	< 0.01	1	1
azole transmembrane transport (GO:0045117)	14	0	0.22	-	< 0.01	1	1
integrin biosynthetic process (GO:0045112)	1	0	0.02	-	< 0.01	1	1
error-free translesion synthesis (GO:0070987)	5	0	0.08	-	< 0.01	1	1
positive regulation of peptidyl-serine phosphorylation of STAT protein (GO:0033141)	20	0	0.31	-	< 0.01	1	1
negative regulation of peptidyl-serine phosphorylation of STAT protein (GO:0033140)	3	0	0.05	-	< 0.01	1	1
L-asparagine metabolic process (GO:0070982)	2	0	0.03	-	< 0.01	1	1
L-asparagine biosynthetic process (GO:0070981)	1	0	0.02	-	< 0.01	1	1
biphenyl catabolic process (GO:0070980)	1	0	0.02	-	< 0.01	1	1
regulation of intermediate filament polymerization or depolymerization (GO:0045108)	1	0	0.02	-	< 0.01	1	1
regulation of membrane permeability (GO:0090559)	72	0	1.13	-	< 0.01	0.631	1
intermediate filament polymerization (GO:0045107)	1	0	0.02	-	< 0.01	1	1
establishment of endothelial intestinal barrier (GO:0090557)	11	0	0.17	-	< 0.01	1	1
intermediate filament polymerization or depolymerization (GO:0045105)	2	0	0.03	-	< 0.01	1	1
regulation of peptidyl-serine phosphorylation of STAT protein (GO:0033139)	23	0	0.36	-	< 0.01	1	1
positive regulation of peptidyl-serine phosphorylation (GO:0033138)	94	0	1.47	-	< 0.01	0.409	1
negative regulation of peptidyl-serine phosphorylation (GO:0033137)	28	0	0.44	-	< 0.01	1	1
protein K11-linked ubiquitination (GO:0070979)	30	0	0.47	-	< 0.01	1	1
positive regulation of glucokinase activity (GO:0033133)	2	0	0.03	-	< 0.01	1	1
negative regulation of glucokinase activity (GO:0033132)	4	0	0.06	-	< 0.01	1	1
mesenchymal cell differentiation involved in bone development (GO:1901706)	2	0	0.03	-	< 0.01	1	1
regulation of glucokinase activity (GO:0033131)	6	0	0.09	-	< 0.01	1	1
protein localization to endoplasmic reticulum exit site (GO:0070973)	8	0	0.13	-	< 0.01	1	1
detection of chemical stimulus involved in sensory perception of sweet taste (GO:0001582)	2	0	0.03	-	< 0.01	1	1
detection of chemical stimulus involved in sensory perception of sour taste (GO:0001581)	2	0	0.03	-	< 0.01	1	1
detection of chemical stimulus involved in sensory perception of bitter taste (GO:0001580)	39	0	0.61	-	< 0.01	1	1
nuclear-transcribed mRNA catabolic process, no-go decay (GO:0070966)	4	0	0.06	-	< 0.01	1	1
positive regulation of neutrophil mediated killing of fungus (GO:0070965)	2	0	0.03	-	< 0.01	1	1
positive regulation of neutrophil mediated killing of gram-negative bacterium (GO:0070963)	1	0	0.02	-	< 0.01	1	1
positive regulation of RNA splicing (GO:0033120)	49	0	0.77	-	< 0.01	1	1
positive regulation of neutrophil mediated killing of bacterium (GO:0070962)	1	0	0.02	-	< 0.01	1	1
positive regulation of neutrophil mediated killing of symbiont cell (GO:0070961)	3	0	0.05	-	< 0.01	1	1
positive regulation of neutrophil mediated cytotoxicity (GO:0070960)	3	0	0.05	-	< 0.01	1	1
medium-chain fatty acid transport (GO:0001579)	2	0	0.03	-	< 0.01	1	1
microtubule bundle formation (GO:0001578)	127	0	1.99	-	< 0.01	0.272	1
globoside biosynthetic process (GO:0001576)	2	0	0.03	-	< 0.01	1	1
globoside metabolic process (GO:0001575)	2	0	0.03	-	< 0.01	1	1
lactosylceramide biosynthetic process (GO:0001572)	2	0	0.03	-	< 0.01	1	1
regulation of neutrophil mediated killing of fungus (GO:0070953)	2	0	0.03	-	< 0.01	1	1
regulation of neutrophil mediated killing of gram-negative bacterium (GO:0070951)	2	0	0.03	-	< 0.01	1	1
regulation of neutrophil mediated killing of bacterium (GO:0070950)	2	0	0.03	-	< 0.01	1	1
cell septum assembly (GO:0090529)	1	0	0.02	-	< 0.01	1	1
antiviral innate immune response (GO:0140374)	51	0	0.8	-	< 0.01	1	1
response to protozoan (GO:0001562)	30	0	0.47	-	< 0.01	1	1
fatty acid alpha-oxidation (GO:0001561)	8	0	0.13	-	< 0.01	1	1
vesicle tethering involved in exocytosis (GO:0090522)	9	0	0.14	-	< 0.01	1	1
podocyte cell migration (GO:0090521)	7	0	0.11	-	< 0.01	1	1
sphingolipid mediated signaling pathway (GO:0090520)	16	0	0.25	-	< 0.01	1	1
regulation of neutrophil mediated killing of symbiont cell (GO:0070949)	4	0	0.06	-	< 0.01	1	1
regulation of neutrophil mediated cytotoxicity (GO:0070948)	6	0	0.09	-	< 0.01	1	1
neutrophil-mediated killing of fungus (GO:0070947)	1	0	0.02	-	< 0.01	1	1
neutrophil-mediated killing of gram-positive bacterium (GO:0070946)	2	0	0.03	-	< 0.01	1	1
neutrophil-mediated killing of gram-negative bacterium (GO:0070945)	4	0	0.06	-	< 0.01	1	1
neutrophil-mediated killing of bacterium (GO:0070944)	9	0	0.14	-	< 0.01	1	1
neutrophil-mediated killing of symbiont cell (GO:0070943)	9	0	0.14	-	< 0.01	1	1
neutrophil mediated cytotoxicity (GO:0070942)	9	0	0.14	-	< 0.01	1	1
antibacterial innate immune response (GO:0140367)	5	0	0.08	-	< 0.01	1	1
oocyte growth (GO:0001555)	4	0	0.06	-	< 0.01	1	1
luteolysis (GO:0001554)	6	0	0.09	-	< 0.01	1	1
cyclic-GMP-AMP transmembrane import across plasma membrane (GO:0140361)	5	0	0.08	-	< 0.01	1	1
luteinization (GO:0001553)	10	0	0.16	-	< 0.01	1	1
ovarian follicle atresia (GO:0001552)	1	0	0.02	-	< 0.01	1	1
ovarian cumulus expansion (GO:0001550)	4	0	0.06	-	< 0.01	1	1
tooth eruption (GO:0044691)	5	0	0.08	-	< 0.01	1	1
3'-UTR-mediated mRNA stabilization (GO:0070935)	21	0	0.33	-	< 0.01	1	1
histone H4 deacetylation (GO:0070933)	1	0	0.02	-	< 0.01	1	1
histone H3 deacetylation (GO:0070932)	1	0	0.02	-	< 0.01	1	1
positive regulation of ubiquitin-dependent endocytosis (GO:2000397)	2	0	0.03	-	< 0.01	1	1
regulation of ubiquitin-dependent endocytosis (GO:2000395)	2	0	0.03	-	< 0.01	1	1
positive regulation of lamellipodium morphogenesis (GO:2000394)	7	0	0.11	-	< 0.01	1	1
negative regulation of lamellipodium morphogenesis (GO:2000393)	2	0	0.03	-	< 0.01	1	1
cumulus cell differentiation (GO:0001549)	2	0	0.03	-	< 0.01	1	1
regulation of lamellipodium morphogenesis (GO:2000392)	11	0	0.17	-	< 0.01	1	1
positive regulation of neutrophil extravasation (GO:2000391)	7	0	0.11	-	< 0.01	1	1
antral ovarian follicle growth (GO:0001547)	11	0	0.17	-	< 0.01	1	1
lipid import into cell (GO:0140354)	13	0	0.2	-	< 0.01	1	1
preantral ovarian follicle growth (GO:0001546)	3	0	0.05	-	< 0.01	1	1
lipid export from cell (GO:0140353)	11	0	0.17	-	< 0.01	1	1
primary ovarian follicle growth (GO:0001545)	2	0	0.03	-	< 0.01	1	1
initiation of primordial ovarian follicle growth (GO:0001544)	2	0	0.03	-	< 0.01	1	1
epiboly involved in wound healing (GO:0090505)	28	0	0.44	-	< 0.01	1	1
ovarian follicle rupture (GO:0001543)	1	0	0.02	-	< 0.01	1	1
epiboly (GO:0090504)	29	0	0.45	-	< 0.01	1	1
ovulation from ovarian follicle (GO:0001542)	9	0	0.14	-	< 0.01	1	1
endocardial cushion to mesenchymal transition (GO:0090500)	3	0	0.05	-	< 0.01	1	1
regulation of ATP:ADP antiporter activity (GO:0070926)	1	0	0.02	-	< 0.01	1	1
RISC complex assembly (GO:0070922)	10	0	0.16	-	< 0.01	1	1
regulation of siRNA processing (GO:0070921)	1	0	0.02	-	< 0.01	1	1
regulation of neutrophil extravasation (GO:2000389)	8	0	0.13	-	< 0.01	1	1
positive regulation of antral ovarian follicle growth (GO:2000388)	1	0	0.02	-	< 0.01	1	1
regulation of antral ovarian follicle growth (GO:2000387)	1	0	0.02	-	< 0.01	1	1
positive regulation of ovarian follicle development (GO:2000386)	2	0	0.03	-	< 0.01	1	1
negative regulation of ectoderm development (GO:2000384)	1	0	0.02	-	< 0.01	1	1
regulation of ectoderm development (GO:2000383)	1	0	0.02	-	< 0.01	1	1
positive regulation of mesoderm development (GO:2000382)	2	0	0.03	-	< 0.01	1	1
negative regulation of mesoderm development (GO:2000381)	3	0	0.05	-	< 0.01	1	1
regulation of mesoderm development (GO:2000380)	6	0	0.09	-	< 0.01	1	1
UV-damage excision repair (GO:0070914)	13	0	0.2	-	< 0.01	1	1
global genome nucleotide-excision repair (GO:0070911)	2	0	0.03	-	< 0.01	1	1
positive regulation of oxygen metabolic process (GO:2000376)	2	0	0.03	-	< 0.01	1	1
regulation of oxygen metabolic process (GO:2000374)	3	0	0.05	-	< 0.01	1	1
positive regulation of DNA topoisomerase (ATP-hydrolyzing) activity (GO:2000373)	5	0	0.08	-	< 0.01	1	1
regulation of DNA topoisomerase (ATP-hydrolyzing) activity (GO:2000371)	5	0	0.08	-	< 0.01	1	1
positive regulation of clathrin-dependent endocytosis (GO:2000370)	4	0	0.06	-	< 0.01	1	1
aminophospholipid translocation (GO:0140331)	7	0	0.11	-	< 0.01	1	1
pseudouridine synthesis (GO:0001522)	18	0	0.28	-	< 0.01	1	1
mitochondrial tRNA pseudouridine synthesis (GO:0070902)	2	0	0.03	-	< 0.01	1	1
mitochondrial tRNA methylation (GO:0070901)	4	0	0.06	-	< 0.01	1	1
negative regulation of interleukin-13 production (GO:0032696)	7	0	0.11	-	< 0.01	1	1
mitochondrial tRNA modification (GO:0070900)	10	0	0.16	-	< 0.01	1	1
negative regulation of interleukin-12 production (GO:0032695)	18	0	0.28	-	< 0.01	1	1
negative regulation of interleukin-10 production (GO:0032693)	20	0	0.31	-	< 0.01	1	1
regulation of clathrin-dependent endocytosis (GO:2000369)	18	0	0.28	-	< 0.01	1	1
positive regulation of acrosomal vesicle exocytosis (GO:2000368)	2	0	0.03	-	< 0.01	1	1
regulation of acrosomal vesicle exocytosis (GO:2000367)	3	0	0.05	-	< 0.01	1	1
negative regulation of interleukin-1 alpha production (GO:0032690)	2	0	0.03	-	< 0.01	1	1
lysophospholipid translocation (GO:0140329)	1	0	0.02	-	< 0.01	1	1
positive regulation of prostaglandin-E synthase activity (GO:2000363)	2	0	0.03	-	< 0.01	1	1
peptide amidation (GO:0001519)	2	0	0.03	-	< 0.01	1	1
regulation of prostaglandin-E synthase activity (GO:2000361)	2	0	0.03	-	< 0.01	1	1
negative regulation of binding of sperm to zona pellucida (GO:2000360)	4	0	0.06	-	< 0.01	1	1
prostaglandin biosynthetic process (GO:0001516)	21	0	0.33	-	< 0.01	1	1
adhesion of symbiont to host cell (GO:0044650)	10	0	0.16	-	< 0.01	1	1
negative regulation of interferon-beta production (GO:0032688)	14	0	0.22	-	< 0.01	1	1
negative regulation of interferon-alpha production (GO:0032687)	6	0	0.09	-	< 0.01	1	1
negative regulation of hepatocyte growth factor production (GO:0032686)	1	0	0.02	-	< 0.01	1	1
negative regulation of granulocyte macrophage colony-stimulating factor production (GO:0032685)	1	0	0.02	-	< 0.01	1	1
negative regulation of connective tissue growth factor production (GO:0032683)	1	0	0.02	-	< 0.01	1	1
regulation of binding of sperm to zona pellucida (GO:2000359)	5	0	0.08	-	< 0.01	1	1
positive regulation of kidney smooth muscle cell differentiation (GO:2000358)	1	0	0.02	-	< 0.01	1	1
regulation of lymphotoxin A production (GO:0032681)	3	0	0.05	-	< 0.01	1	1
negative regulation of kidney smooth muscle cell differentiation (GO:2000357)	1	0	0.02	-	< 0.01	1	1
regulation of kidney smooth muscle cell differentiation (GO:2000356)	1	0	0.02	-	< 0.01	1	1
negative regulation of ovarian follicle development (GO:2000355)	2	0	0.03	-	< 0.01	1	1
regulation of ovarian follicle development (GO:2000354)	6	0	0.09	-	< 0.01	1	1
positive regulation of endothelial cell apoptotic process (GO:2000353)	20	0	0.31	-	< 0.01	1	1
acetylcholine catabolic process in synaptic cleft (GO:0001507)	2	0	0.03	-	< 0.01	1	1
positive regulation of CD40 signaling pathway (GO:2000350)	1	0	0.02	-	< 0.01	1	1
cartilage condensation (GO:0001502)	20	0	0.31	-	< 0.01	1	1
regulation of TRAIL production (GO:0032679)	2	0	0.03	-	< 0.01	1	1
regulation of interleukin-4 production (GO:0032673)	34	0	0.53	-	< 0.01	1	1
negative regulation of CD40 signaling pathway (GO:2000349)	2	0	0.03	-	< 0.01	1	1
regulation of interleukin-3 production (GO:0032672)	2	0	0.03	-	< 0.01	1	1
regulation of CD40 signaling pathway (GO:2000348)	6	0	0.09	-	< 0.01	1	1
positive regulation of hepatocyte proliferation (GO:2000347)	11	0	0.17	-	< 0.01	1	1
negative regulation of hepatocyte proliferation (GO:2000346)	4	0	0.06	-	< 0.01	1	1
regulation of hepatocyte proliferation (GO:2000345)	17	0	0.27	-	< 0.01	1	1
positive regulation of acrosome reaction (GO:2000344)	11	0	0.17	-	< 0.01	1	1
positive regulation of chemokine (C-X-C motif) ligand 2 production (GO:2000343)	12	0	0.19	-	< 0.01	1	1
positive regulation of chemokine (C-X-C motif) ligand 1 production (GO:2000340)	5	0	0.08	-	< 0.01	1	1
serine import into mitochondrion (GO:0140300)	3	0	0.05	-	< 0.01	1	1
peptidyl-lysine hydroxylation to 5-hydroxy-L-lysine (GO:0018395)	1	0	0.02	-	< 0.01	1	1
peptidyl-lysine acetylation (GO:0018394)	40	0	0.63	-	< 0.01	1	1
internal peptidyl-lysine acetylation (GO:0018393)	36	0	0.56	-	< 0.01	1	1
regulation of interleukin-23 production (GO:0032667)	10	0	0.16	-	< 0.01	1	1
regulation of interleukin-21 production (GO:0032665)	2	0	0.03	-	< 0.01	1	1
regulation of chemokine (C-X-C motif) ligand 1 production (GO:2000338)	6	0	0.09	-	< 0.01	1	1
regulation of interleukin-18 production (GO:0032661)	14	0	0.22	-	< 0.01	1	1
positive regulation of blood microparticle formation (GO:2000334)	2	0	0.03	-	< 0.01	1	1
regulation of blood microparticle formation (GO:2000332)	2	0	0.03	-	< 0.01	1	1
regulation of terminal button organization (GO:2000331)	1	0	0.02	-	< 0.01	1	1
positive regulation of T-helper 17 cell lineage commitment (GO:2000330)	4	0	0.06	-	< 0.01	1	1
fibroblast growth factor receptor apoptotic signaling pathway (GO:1902178)	2	0	0.03	-	< 0.01	1	1
positive regulation of oxidative stress-induced intrinsic apoptotic signaling pathway (GO:1902177)	8	0	0.13	-	< 0.01	1	1
negative regulation of oxidative stress-induced intrinsic apoptotic signaling pathway (GO:1902176)	29	0	0.45	-	< 0.01	1	1
regulation of oxidative stress-induced intrinsic apoptotic signaling pathway (GO:1902175)	41	0	0.64	-	< 0.01	1	1
positive regulation of keratinocyte apoptotic process (GO:1902174)	4	0	0.06	-	< 0.01	1	1
negative regulation of keratinocyte apoptotic process (GO:1902173)	1	0	0.02	-	< 0.01	1	1
regulation of keratinocyte apoptotic process (GO:1902172)	7	0	0.11	-	< 0.01	1	1
cellular response to reactive nitrogen species (GO:1902170)	17	0	0.27	-	< 0.01	1	1
regulation of interleukin-16 production (GO:0032659)	1	0	0.02	-	< 0.01	1	1
regulation of interleukin-15 production (GO:0032658)	1	0	0.02	-	< 0.01	1	1
regulation of interleukin-13 production (GO:0032656)	22	0	0.35	-	< 0.01	1	1
regulation of interleukin-12 production (GO:0032655)	64	0	1	-	< 0.01	0.629	1
regulation of interleukin-10 production (GO:0032653)	60	0	0.94	-	< 0.01	1	1
negative regulation of T-helper 17 cell lineage commitment (GO:2000329)	2	0	0.03	-	< 0.01	1	1
regulation of T-helper 17 cell lineage commitment (GO:2000328)	6	0	0.09	-	< 0.01	1	1
regulation of interleukin-1 alpha production (GO:0032650)	9	0	0.14	-	< 0.01	1	1
positive regulation of glucocorticoid receptor signaling pathway (GO:2000324)	1	0	0.02	-	< 0.01	1	1
negative regulation of glucocorticoid receptor signaling pathway (GO:2000323)	6	0	0.09	-	< 0.01	1	1
regulation of glucocorticoid receptor signaling pathway (GO:2000322)	7	0	0.11	-	< 0.01	1	1
positive regulation of T-helper 17 cell differentiation (GO:2000321)	8	0	0.13	-	< 0.01	1	1
negative regulation of T-helper 17 cell differentiation (GO:2000320)	11	0	0.17	-	< 0.01	1	1
protein myristoylation (GO:0018377)	4	0	0.06	-	< 0.01	1	1
positive regulation of intrinsic apoptotic signaling pathway in response to DNA damage by p53 class mediator (GO:1902167)	1	0	0.02	-	< 0.01	1	1
positive regulation of DNA damage response, signal transduction by p53 class mediator resulting in transcription of p21 class mediator (GO:1902164)	5	0	0.08	-	< 0.01	1	1
regulation of DNA damage response, signal transduction by p53 class mediator resulting in transcription of p21 class mediator (GO:1902162)	6	0	0.09	-	< 0.01	1	1
positive regulation of cyclic nucleotide-gated ion channel activity (GO:1902161)	1	0	0.02	-	< 0.01	1	1
regulation of interferon-alpha production (GO:0032647)	32	0	0.5	-	< 0.01	1	1
regulation of hepatocyte growth factor production (GO:0032646)	1	0	0.02	-	< 0.01	1	1
regulation of granulocyte macrophage colony-stimulating factor production (GO:0032645)	18	0	0.28	-	< 0.01	1	1
regulation of fractalkine production (GO:0032644)	2	0	0.03	-	< 0.01	1	1
regulation of connective tissue growth factor production (GO:0032643)	3	0	0.05	-	< 0.01	1	1
regulation of T-helper 17 cell differentiation (GO:2000319)	21	0	0.33	-	< 0.01	1	1
negative regulation of T-helper 17 type immune response (GO:2000317)	12	0	0.19	-	< 0.01	1	1
negative regulation of fibroblast growth factor receptor signaling pathway involved in neural plate anterior/posterior pattern formation (GO:2000314)	1	0	0.02	-	< 0.01	1	1
regulation of fibroblast growth factor receptor signaling pathway involved in neural plate anterior/posterior pattern formation (GO:2000313)	1	0	0.02	-	< 0.01	1	1
regulation of kainate selective glutamate receptor activity (GO:2000312)	1	0	0.02	-	< 0.01	1	1
regulation of NMDA receptor activity (GO:2000310)	18	0	0.28	-	< 0.01	1	1
regulation of cyclic nucleotide-gated ion channel activity (GO:1902159)	1	0	0.02	-	< 0.01	1	1
peptidyl-glutamine methylation (GO:0018364)	2	0	0.03	-	< 0.01	1	1
regulation of response to DNA damage checkpoint signaling (GO:1902153)	1	0	0.02	-	< 0.01	1	1
regulation of response to DNA integrity checkpoint signaling (GO:1902151)	1	0	0.02	-	< 0.01	1	1
mRNA 3'-end processing by stem-loop binding and cleavage (GO:0006398)	6	0	0.09	-	< 0.01	1	1
protein deadenylylation (GO:0044602)	1	0	0.02	-	< 0.01	1	1
protein denucleotidylation (GO:0044601)	1	0	0.02	-	< 0.01	1	1
termination of mitochondrial transcription (GO:0006393)	2	0	0.03	-	< 0.01	1	1
interleukin-8 production (GO:0032637)	1	0	0.02	-	< 0.01	1	1
transcription elongation by mitochondrial RNA polymerase (GO:0006392)	1	0	0.02	-	< 0.01	1	1
transcription initiation at mitochondrial promoter (GO:0006391)	4	0	0.06	-	< 0.01	1	1
mitochondrial transcription (GO:0006390)	14	0	0.22	-	< 0.01	1	1
positive regulation of tumor necrosis factor (ligand) superfamily member 11 production (GO:2000309)	2	0	0.03	-	< 0.01	1	1
negative regulation of tumor necrosis factor (ligand) superfamily member 11 production (GO:2000308)	1	0	0.02	-	< 0.01	1	1
regulation of tumor necrosis factor (ligand) superfamily member 11 production (GO:2000307)	3	0	0.05	-	< 0.01	1	1
positive regulation of ceramide biosynthetic process (GO:2000304)	6	0	0.09	-	< 0.01	1	1
regulation of ceramide biosynthetic process (GO:2000303)	12	0	0.19	-	< 0.01	1	1
positive regulation of synaptic vesicle exocytosis (GO:2000302)	3	0	0.05	-	< 0.01	1	1
negative regulation of synaptic vesicle exocytosis (GO:2000301)	6	0	0.09	-	< 0.01	1	1
regulation of response to cell cycle checkpoint signaling (GO:1902145)	1	0	0.02	-	< 0.01	1	1
protein-pyridoxal-5-phosphate linkage (GO:0018352)	1	0	0.02	-	< 0.01	1	1
tRNA splicing, via endonucleolytic cleavage and ligation (GO:0006388)	13	0	0.2	-	< 0.01	1	1
response to host defenses (GO:0052200)	1	0	0.02	-	< 0.01	1	1
termination of RNA polymerase III transcription (GO:0006386)	1	0	0.02	-	< 0.01	1	1
transcription initiation at RNA polymerase III promoter (GO:0006384)	8	0	0.13	-	< 0.01	1	1
Lewis x epitope biosynthetic process (GO:0106402)	2	0	0.03	-	< 0.01	1	1
protein geranylgeranylation (GO:0018344)	6	0	0.09	-	< 0.01	1	1
protein farnesylation (GO:0018343)	3	0	0.05	-	< 0.01	1	1
protein prenylation (GO:0018342)	11	0	0.17	-	< 0.01	1	1
7-methylguanosine mRNA capping (GO:0006370)	8	0	0.13	-	< 0.01	1	1
cellular response to fatty acid (GO:0071398)	35	0	0.55	-	< 0.01	1	1
cellular response to cholesterol (GO:0071397)	18	0	0.28	-	< 0.01	1	1
protein succinylation (GO:0018335)	4	0	0.06	-	< 0.01	1	1
cellular response to jasmonic acid stimulus (GO:0071395)	4	0	0.06	-	< 0.01	1	1
cellular response to progesterone stimulus (GO:0071393)	7	0	0.11	-	< 0.01	1	1
cellular response to estradiol stimulus (GO:0071392)	38	0	0.6	-	< 0.01	1	1
termination of RNA polymerase II transcription (GO:0006369)	14	0	0.22	-	< 0.01	1	1
transcription elongation by RNA polymerase II (GO:0006368)	42	0	0.66	-	< 0.01	1	1
termination of RNA polymerase I transcription (GO:0006363)	3	0	0.05	-	< 0.01	1	1
transcription elongation by RNA polymerase I (GO:0006362)	4	0	0.06	-	< 0.01	1	1
transcription initiation at RNA polymerase I promoter (GO:0006361)	14	0	0.22	-	< 0.01	1	1
transcription by RNA polymerase I (GO:0006360)	34	0	0.53	-	< 0.01	1	1
chemokine production (GO:0032602)	1	0	0.02	-	< 0.01	1	1
chemokine receptor transport out of membrane raft (GO:0032600)	1	0	0.02	-	< 0.01	1	1
cellular response to mineralocorticoid stimulus (GO:0071389)	13	0	0.2	-	< 0.01	1	1
cellular response to cortisol stimulus (GO:0071387)	2	0	0.03	-	< 0.01	1	1
cellular response to corticosterone stimulus (GO:0071386)	2	0	0.03	-	< 0.01	1	1
cellular response to prostaglandin E stimulus (GO:0071380)	18	0	0.28	-	< 0.01	1	1
positive regulation of mitochondrial membrane permeability involved in apoptotic process (GO:1902110)	15	0	0.24	-	< 0.01	1	1
regulation of transcription by RNA polymerase I (GO:0006356)	49	0	0.77	-	< 0.01	1	1
DNA-templated transcription elongation (GO:0006354)	47	0	0.74	-	< 0.01	1	1
DNA-templated transcription termination (GO:0006353)	26	0	0.41	-	< 0.01	1	1
intracellular transport of virus (GO:0075733)	8	0	0.13	-	< 0.01	1	1
viral penetration into host nucleus (GO:0075732)	4	0	0.06	-	< 0.01	1	1
cellular response to prostaglandin stimulus (GO:0071379)	23	0	0.36	-	< 0.01	1	1
protein C-linked glycosylation via tryptophan (GO:0018317)	6	0	0.09	-	< 0.01	1	1
cellular response to glucagon stimulus (GO:0071377)	12	0	0.19	-	< 0.01	1	1
negative regulation of mitochondrial membrane permeability involved in apoptotic process (GO:1902109)	4	0	0.06	-	< 0.01	1	1
cellular response to corticotropin-releasing hormone stimulus (GO:0071376)	5	0	0.08	-	< 0.01	1	1
regulation of mitochondrial membrane permeability involved in apoptotic process (GO:1902108)	23	0	0.36	-	< 0.01	1	1
molybdenum incorporation into molybdenum-molybdopterin complex (GO:0018315)	1	0	0.02	-	< 0.01	1	1
cellular response to parathyroid hormone stimulus (GO:0071374)	10	0	0.16	-	< 0.01	1	1
cellular response to luteinizing hormone stimulus (GO:0071373)	5	0	0.08	-	< 0.01	1	1
cellular response to follicle-stimulating hormone stimulus (GO:0071372)	10	0	0.16	-	< 0.01	1	1
positive regulation of metaphase/anaphase transition of meiotic cell cycle (GO:1902104)	1	0	0.02	-	< 0.01	1	1
negative regulation of metaphase/anaphase transition of meiotic cell cycle (GO:1902103)	3	0	0.05	-	< 0.01	1	1
cellular response to gibberellin stimulus (GO:0071370)	1	0	0.02	-	< 0.01	1	1
regulation of metaphase/anaphase transition of meiotic cell cycle (GO:1902102)	6	0	0.09	-	< 0.01	1	1
positive regulation of metaphase/anaphase transition of cell cycle (GO:1902101)	16	0	0.25	-	< 0.01	1	1
negative regulation of hair follicle development (GO:0051799)	5	0	0.08	-	< 0.01	1	1
positive regulation of hair follicle development (GO:0051798)	12	0	0.19	-	< 0.01	1	1
DNA methylation-dependent heterochromatin formation (GO:0006346)	15	0	0.24	-	< 0.01	1	1
regulation of hair follicle development (GO:0051797)	19	0	0.3	-	< 0.01	1	1
protein depalmitoleylation (GO:1990697)	1	0	0.02	-	< 0.01	1	1
negative regulation of timing of catagen (GO:0051796)	1	0	0.02	-	< 0.01	1	1
positive regulation of timing of catagen (GO:0051795)	3	0	0.05	-	< 0.01	1	1
regulation of timing of catagen (GO:0051794)	4	0	0.06	-	< 0.01	1	1
medium-chain fatty acid catabolic process (GO:0051793)	5	0	0.08	-	< 0.01	1	1
short-chain fatty acid biosynthetic process (GO:0051790)	4	0	0.06	-	< 0.01	1	1
cellular response to ether (GO:0071362)	8	0	0.13	-	< 0.01	1	1
cellular response to exogenous dsRNA (GO:0071360)	18	0	0.28	-	< 0.01	1	1
nucleosome disassembly (GO:0006337)	19	0	0.3	-	< 0.01	1	1
response to misfolded protein (GO:0051788)	25	0	0.39	-	< 0.01	1	1
DNA replication-dependent chromatin assembly (GO:0006335)	6	0	0.09	-	< 0.01	1	1
positive regulation of nuclear division (GO:0051785)	62	0	0.97	-	< 0.01	1	1
DNA double-strand break attachment to nuclear envelope (GO:1990683)	2	0	0.03	-	< 0.01	1	1
behavioral response to nutrient (GO:0051780)	1	0	0.02	-	< 0.01	1	1
response to melanocyte-stimulating hormone (GO:1990680)	3	0	0.05	-	< 0.01	1	1
establishment of integrated proviral latency (GO:0075713)	1	0	0.02	-	< 0.01	1	1
cellular response to dsRNA (GO:0071359)	24	0	0.38	-	< 0.01	1	1
cellular response to type III interferon (GO:0071358)	11	0	0.17	-	< 0.01	1	1
cellular response to type I interferon (GO:0071357)	46	0	0.72	-	< 0.01	1	1
cellular response to interleukin-9 (GO:0071355)	7	0	0.11	-	< 0.01	1	1
cellular response to interleukin-6 (GO:0071354)	28	0	0.44	-	< 0.01	1	1
cellular response to interleukin-4 (GO:0071353)	31	0	0.49	-	< 0.01	1	1
cellular response to interleukin-2 (GO:0071352)	8	0	0.13	-	< 0.01	1	1
cellular response to interleukin-18 (GO:0071351)	6	0	0.09	-	< 0.01	1	1
cellular response to interleukin-15 (GO:0071350)	11	0	0.17	-	< 0.01	1	1
response to redox state (GO:0051775)	14	0	0.22	-	< 0.01	1	1
negative regulation of nitric-oxide synthase biosynthetic process (GO:0051771)	3	0	0.05	-	< 0.01	1	1
cellular response to interleukin-12 (GO:0071349)	11	0	0.17	-	< 0.01	1	1
cellular response to interleukin-11 (GO:0071348)	1	0	0.02	-	< 0.01	1	1
diphosphate metabolic process (GO:0071344)	4	0	0.06	-	< 0.01	1	1
skeletal muscle acetylcholine-gated channel clustering (GO:0071340)	8	0	0.13	-	< 0.01	1	1
DNA transposition (GO:0006313)	2	0	0.03	-	< 0.01	1	1
actin crosslink formation (GO:0051764)	14	0	0.22	-	< 0.01	1	1
meiotic gene conversion (GO:0006311)	3	0	0.05	-	< 0.01	1	1
positive regulation of hair follicle cell proliferation (GO:0071338)	1	0	0.02	-	< 0.01	1	1
regulation of hair follicle cell proliferation (GO:0071336)	1	0	0.02	-	< 0.01	1	1
regulation of single stranded viral RNA replication via double stranded DNA intermediate (GO:0045091)	19	0	0.3	-	< 0.01	1	1
hair follicle cell proliferation (GO:0071335)	1	0	0.02	-	< 0.01	1	1
cellular response to glucose stimulus (GO:0071333)	77	0	1.21	-	< 0.01	0.635	1
cellular response to fructose stimulus (GO:0071332)	4	0	0.06	-	< 0.01	1	1
cellular response to hexose stimulus (GO:0071331)	79	0	1.24	-	< 0.01	0.637	1
apoptotic DNA fragmentation (GO:0006309)	11	0	0.17	-	< 0.01	1	1
DNA catabolic process (GO:0006308)	21	0	0.33	-	< 0.01	1	1
DNA dealkylation involved in DNA repair (GO:0006307)	9	0	0.14	-	< 0.01	1	1
homologous chromosome movement towards spindle pole in meiosis I anaphase (GO:0051758)	1	0	0.02	-	< 0.01	1	1
DNA methylation (GO:0006306)	33	0	0.52	-	< 0.01	1	1
cannabinoid biosynthetic process (GO:1901696)	3	0	0.05	-	< 0.01	1	1
DNA alkylation (GO:0006305)	33	0	0.52	-	< 0.01	1	1
DNA modification (GO:0006304)	77	0	1.21	-	< 0.01	0.635	1
meiotic sister chromatid cohesion, centromeric (GO:0051754)	4	0	0.06	-	< 0.01	1	1
sebum secreting cell proliferation (GO:1990654)	1	0	0.02	-	< 0.01	1	1
postreplication repair (GO:0006301)	34	0	0.53	-	< 0.01	1	1
cellular response to sucrose stimulus (GO:0071329)	1	0	0.02	-	< 0.01	1	1
cellular response to monosaccharide stimulus (GO:0071326)	81	0	1.27	-	< 0.01	0.639	1
cellular response to disaccharide stimulus (GO:0071324)	1	0	0.02	-	< 0.01	1	1
cellular response to carbohydrate stimulus (GO:0071322)	92	0	1.44	-	< 0.01	0.408	1
cellular response to cGMP (GO:0071321)	7	0	0.11	-	< 0.01	1	1
cellular response to cAMP (GO:0071320)	52	0	0.82	-	< 0.01	1	1
glutathione derivative biosynthetic process (GO:1901687)	4	0	0.06	-	< 0.01	1	1
glutathione derivative metabolic process (GO:1901685)	4	0	0.06	-	< 0.01	1	1
cellular response to prolactin (GO:1990646)	2	0	0.03	-	< 0.01	1	1
arsenate ion transmembrane transport (GO:1901684)	1	0	0.02	-	< 0.01	1	1
response to iron ion starvation (GO:1990641)	3	0	0.05	-	< 0.01	1	1
cellular response to ATP (GO:0071318)	18	0	0.28	-	< 0.01	1	1
cellular response to isoquinoline alkaloid (GO:0071317)	4	0	0.06	-	< 0.01	1	1
cellular response to nicotine (GO:0071316)	9	0	0.14	-	< 0.01	1	1
negative regulation of viral genome replication (GO:0045071)	55	0	0.86	-	< 0.01	1	1
cellular response to morphine (GO:0071315)	3	0	0.05	-	< 0.01	1	1
positive regulation of viral genome replication (GO:0045070)	31	0	0.49	-	< 0.01	1	1
cellular response to cocaine (GO:0071314)	10	0	0.16	-	< 0.01	1	1
nucleotide transmembrane transport (GO:1901679)	28	0	0.44	-	< 0.01	1	1
iron coordination entity transport (GO:1901678)	13	0	0.2	-	< 0.01	1	1
response to prolactin (GO:1990637)	3	0	0.05	-	< 0.01	1	1
regulation of mitotic spindle assembly (GO:1901673)	23	0	0.36	-	< 0.01	1	1
positive regulation of superoxide dismutase activity (GO:1901671)	3	0	0.05	-	< 0.01	1	1
regulation of viral genome replication (GO:0045069)	85	0	1.33	-	< 0.01	0.644	1
regulatory T cell differentiation (GO:0045066)	8	0	0.13	-	< 0.01	1	1
cytotoxic T cell differentiation (GO:0045065)	1	0	0.02	-	< 0.01	1	1
T-helper 2 cell differentiation (GO:0045064)	10	0	0.16	-	< 0.01	1	1
T-helper 1 cell differentiation (GO:0045063)	15	0	0.24	-	< 0.01	1	1
cellular response to vitamin K (GO:0071307)	2	0	0.03	-	< 0.01	1	1
extrathymic T cell selection (GO:0045062)	1	0	0.02	-	< 0.01	1	1
cellular response to vitamin E (GO:0071306)	2	0	0.03	-	< 0.01	1	1
cellular response to vitamin D (GO:0071305)	13	0	0.2	-	< 0.01	1	1
cellular response to vitamin B1 (GO:0071301)	1	0	0.02	-	< 0.01	1	1
germline cell cycle switching, mitotic to meiotic cell cycle (GO:0051729)	3	0	0.05	-	< 0.01	1	1
regulation of superoxide dismutase activity (GO:1901668)	4	0	0.06	-	< 0.01	1	1
cell cycle switching, mitotic to meiotic cell cycle (GO:0051728)	4	0	0.06	-	< 0.01	1	1
positive regulation of immature T cell proliferation in thymus (GO:0033092)	6	0	0.09	-	< 0.01	1	1
positive regulation of immature T cell proliferation (GO:0033091)	6	0	0.09	-	< 0.01	1	1
protein de-ADP-ribosylation (GO:0051725)	5	0	0.08	-	< 0.01	1	1
negative regulation of cytoplasmic translational initiation in response to stress (GO:1990625)	1	0	0.02	-	< 0.01	1	1
quinone catabolic process (GO:1901662)	5	0	0.08	-	< 0.01	1	1
positive thymic T cell selection (GO:0045059)	11	0	0.17	-	< 0.01	1	1
transcytosis (GO:0045056)	22	0	0.35	-	< 0.01	1	1
constitutive secretory pathway (GO:0045054)	5	0	0.08	-	< 0.01	1	1
protein retention in Golgi apparatus (GO:0045053)	5	0	0.08	-	< 0.01	1	1
positive regulation of T cell differentiation in thymus (GO:0033089)	11	0	0.17	-	< 0.01	1	1
glycosyl compound biosynthetic process (GO:1901659)	25	0	0.39	-	< 0.01	1	1
glycosyl compound catabolic process (GO:1901658)	34	0	0.53	-	< 0.01	1	1
regulation of extrathymic T cell differentiation (GO:0033082)	2	0	0.03	-	< 0.01	1	1
glycoside transport (GO:1901656)	5	0	0.08	-	< 0.01	1	1
immature T cell proliferation in thymus (GO:0033080)	5	0	0.08	-	< 0.01	1	1
cytolysis in another organism (GO:0051715)	7	0	0.11	-	< 0.01	1	1
positive regulation of killing of cells of another organism (GO:0051712)	9	0	0.14	-	< 0.01	1	1
regulation of cytoplasmic translational initiation in response to stress (GO:1990611)	2	0	0.03	-	< 0.01	1	1
protein import into peroxisome membrane (GO:0045046)	6	0	0.09	-	< 0.01	1	1
protein import into mitochondrial intermembrane space (GO:0045041)	3	0	0.05	-	< 0.01	1	1
protein insertion into mitochondrial outer membrane (GO:0045040)	14	0	0.22	-	< 0.01	1	1
immature T cell proliferation (GO:0033079)	5	0	0.08	-	< 0.01	1	1
extrathymic T cell differentiation (GO:0033078)	1	0	0.02	-	< 0.01	1	1
isoquinoline alkaloid metabolic process (GO:0033076)	2	0	0.03	-	< 0.01	1	1
regulation of killing of cells of another organism (GO:0051709)	11	0	0.17	-	< 0.01	1	1
positive regulation of synoviocyte proliferation (GO:1901647)	3	0	0.05	-	< 0.01	1	1
regulation of synoviocyte proliferation (GO:1901645)	3	0	0.05	-	< 0.01	1	1
nucleoside transmembrane transport (GO:1901642)	8	0	0.13	-	< 0.01	1	1
dark adaptation (GO:1990603)	2	0	0.03	-	< 0.01	1	1
biological process involved in interaction with symbiont (GO:0051702)	119	0	1.87	-	< 0.01	0.269	1
protein insertion into mitochondrial inner membrane (GO:0045039)	13	0	0.2	-	< 0.01	1	1
positive regulation of synaptic vesicle membrane organization (GO:1901634)	4	0	0.06	-	< 0.01	1	1
regulation of synaptic vesicle membrane organization (GO:1901632)	12	0	0.19	-	< 0.01	1	1
positive regulation of presynaptic membrane organization (GO:1901631)	2	0	0.03	-	< 0.01	1	1
plasma membrane fusion (GO:0045026)	31	0	0.49	-	< 0.01	1	1
G0 to G1 transition (GO:0045023)	3	0	0.05	-	< 0.01	1	1
early endosome to late endosome transport (GO:0045022)	26	0	0.41	-	< 0.01	1	1
dibasic protein processing (GO:0090472)	1	0	0.02	-	< 0.01	1	1
directional locomotion (GO:0033058)	3	0	0.05	-	< 0.01	1	1
mitochondrial tRNA wobble uridine modification (GO:0070899)	1	0	0.02	-	< 0.01	1	1
RNA polymerase III preinitiation complex assembly (GO:0070898)	1	0	0.02	-	< 0.01	1	1
transcription preinitiation complex assembly (GO:0070897)	73	0	1.15	-	< 0.01	0.632	1
regulation of presynaptic membrane organization (GO:1901629)	2	0	0.03	-	< 0.01	1	1
positive regulation of postsynaptic membrane organization (GO:1901628)	2	0	0.03	-	< 0.01	1	1
negative regulation of postsynaptic membrane organization (GO:1901627)	1	0	0.02	-	< 0.01	1	1
regulation of postsynaptic membrane organization (GO:1901626)	4	0	0.06	-	< 0.01	1	1
cellular response to ergosterol (GO:1901625)	1	0	0.02	-	< 0.01	1	1
negative regulation of lymphocyte chemotaxis (GO:1901624)	3	0	0.05	-	< 0.01	1	1
regulation of lymphocyte chemotaxis (GO:1901623)	26	0	0.41	-	< 0.01	1	1
negative regulation of smoothened signaling pathway involved in dorsal/ventral neural tube patterning (GO:1901621)	1	0	0.02	-	< 0.01	1	1
regulation of smoothened signaling pathway involved in dorsal/ventral neural tube patterning (GO:1901620)	1	0	0.02	-	< 0.01	1	1
negative regulation of nitric oxide biosynthetic process (GO:0045019)	14	0	0.22	-	< 0.01	1	1
mitochondrial magnesium ion transmembrane transport (GO:0045016)	2	0	0.03	-	< 0.01	1	1
intracellular glutamate homeostasis (GO:0090461)	6	0	0.09	-	< 0.01	1	1
platelet alpha granule organization (GO:0070889)	2	0	0.03	-	< 0.01	1	1
positive regulation of calcineurin-NFAT signaling cascade (GO:0070886)	21	0	0.33	-	< 0.01	1	1
negative regulation of calcineurin-NFAT signaling cascade (GO:0070885)	15	0	0.24	-	< 0.01	1	1
regulation of calcineurin-NFAT signaling cascade (GO:0070884)	40	0	0.63	-	< 0.01	1	1
regulation of proline transport (GO:0070881)	2	0	0.03	-	< 0.01	1	1
positive regulation of vesicle transport along microtubule (GO:1901610)	5	0	0.08	-	< 0.01	1	1
depyrimidination (GO:0045008)	8	0	0.13	-	< 0.01	1	1
intracellular aspartate homeostasis (GO:0090459)	1	0	0.02	-	< 0.01	1	1
depurination (GO:0045007)	4	0	0.06	-	< 0.01	1	1
DNA deamination (GO:0045006)	13	0	0.2	-	< 0.01	1	1
DNA replication proofreading (GO:0045004)	2	0	0.03	-	< 0.01	1	1
double-strand break repair via single-strand annealing (GO:0045002)	6	0	0.09	-	< 0.01	1	1
polysaccharide localization (GO:0033037)	2	0	0.03	-	< 0.01	1	1
regulation of vesicle transport along microtubule (GO:1901608)	5	0	0.08	-	< 0.01	1	1
negative regulation of myeloid cell apoptotic process (GO:0033033)	20	0	0.31	-	< 0.01	1	1
negative regulation of glycogen metabolic process (GO:0070874)	8	0	0.13	-	< 0.01	1	1
alpha-amino acid catabolic process (GO:1901606)	88	0	1.38	-	< 0.01	0.649	1
negative regulation of neutrophil apoptotic process (GO:0033030)	2	0	0.03	-	< 0.01	1	1
endocytic iron import into cell (GO:0140298)	1	0	0.02	-	< 0.01	1	1
peptidyl-glutamate ADP-deribosylation (GO:0140291)	3	0	0.05	-	< 0.01	1	1
peptidyl-serine ADP-deribosylation (GO:0140290)	1	0	0.02	-	< 0.01	1	1
myeloid cell apoptotic process (GO:0033028)	16	0	0.25	-	< 0.01	1	1
positive regulation of mast cell apoptotic process (GO:0033027)	1	0	0.02	-	< 0.01	1	1
negative regulation of mast cell apoptotic process (GO:0033026)	1	0	0.02	-	< 0.01	1	1
regulation of mast cell apoptotic process (GO:0033025)	3	0	0.05	-	< 0.01	1	1
mast cell apoptotic process (GO:0033024)	2	0	0.03	-	< 0.01	1	1
mast cell homeostasis (GO:0033023)	3	0	0.05	-	< 0.01	1	1
negative regulation of protein exit from endoplasmic reticulum (GO:0070862)	10	0	0.16	-	< 0.01	1	1
endosome fission (GO:0140285)	3	0	0.05	-	< 0.01	1	1
protein localization to nuclear envelope (GO:0090435)	13	0	0.2	-	< 0.01	1	1
positive regulation of bile acid biosynthetic process (GO:0070859)	3	0	0.05	-	< 0.01	1	1
negative regulation of bile acid biosynthetic process (GO:0070858)	3	0	0.05	-	< 0.01	1	1
tetrapyrrole catabolic process (GO:0033015)	13	0	0.2	-	< 0.01	1	1
regulation of bile acid biosynthetic process (GO:0070857)	11	0	0.17	-	< 0.01	1	1
activation of meiosis (GO:0090427)	6	0	0.09	-	< 0.01	1	1
acinar cell differentiation (GO:0090425)	5	0	0.08	-	< 0.01	1	1
hexose import across plasma membrane (GO:0140271)	6	0	0.09	-	< 0.01	1	1
positive regulation of mast cell activation involved in immune response (GO:0033008)	1	0	0.02	-	< 0.01	1	1
negative regulation of mast cell activation involved in immune response (GO:0033007)	4	0	0.06	-	< 0.01	1	1
regulation of mast cell activation involved in immune response (GO:0033006)	5	0	0.08	-	< 0.01	1	1
negative regulation of mast cell activation (GO:0033004)	9	0	0.14	-	< 0.01	1	1
polyubiquitinated misfolded protein transport (GO:0070845)	1	0	0.02	-	< 0.01	1	1
polyubiquitinated protein transport (GO:0070844)	1	0	0.02	-	< 0.01	1	1
misfolded protein transport (GO:0070843)	1	0	0.02	-	< 0.01	1	1
aggresome assembly (GO:0070842)	6	0	0.09	-	< 0.01	1	1
inclusion body assembly (GO:0070841)	7	0	0.11	-	< 0.01	1	1
malonate catabolic process (GO:0090410)	1	0	0.02	-	< 0.01	1	1
dehydroascorbic acid transport (GO:0070837)	9	0	0.14	-	< 0.01	1	1
caveola assembly (GO:0070836)	4	0	0.06	-	< 0.01	1	1
basement membrane assembly (GO:0070831)	4	0	0.06	-	< 0.01	1	1
bicellular tight junction assembly (GO:0070830)	50	0	0.78	-	< 0.01	1	1
negative regulation of Rho-dependent protein serine/threonine kinase activity (GO:2000299)	2	0	0.03	-	< 0.01	1	1
regulation of Rho-dependent protein serine/threonine kinase activity (GO:2000298)	4	0	0.06	-	< 0.01	1	1
negative regulation of synapse maturation (GO:2000297)	3	0	0.05	-	< 0.01	1	1
negative regulation of hydrogen peroxide catabolic process (GO:2000296)	2	0	0.03	-	< 0.01	1	1
regulation of hydrogen peroxide catabolic process (GO:2000295)	4	0	0.06	-	< 0.01	1	1
negative regulation of defecation (GO:2000293)	1	0	0.02	-	< 0.01	1	1
regulation of defecation (GO:2000292)	1	0	0.02	-	< 0.01	1	1
regulation of myotome development (GO:2000290)	1	0	0.02	-	< 0.01	1	1
regulation protein catabolic process at postsynapse (GO:0140252)	3	0	0.05	-	< 0.01	1	1
regulation protein catabolic process at presynapse (GO:0140251)	2	0	0.03	-	< 0.01	1	1
regulation protein catabolic process at synapse (GO:0140250)	5	0	0.08	-	< 0.01	1	1
oxidative stress-induced premature senescence (GO:0090403)	4	0	0.06	-	< 0.01	1	1
oncogene-induced cell senescence (GO:0090402)	6	0	0.09	-	< 0.01	1	1
stress-induced premature senescence (GO:0090400)	8	0	0.13	-	< 0.01	1	1
heterochromatin organization (GO:0070828)	90	0	1.41	-	< 0.01	0.652	1
butyryl-CoA catabolic process (GO:0044580)	3	0	0.05	-	< 0.01	1	1
positive regulation of myotome development (GO:2000287)	1	0	0.02	-	< 0.01	1	1
receptor internalization involved in canonical Wnt signaling pathway (GO:2000286)	3	0	0.05	-	< 0.01	1	1
positive regulation of amino acid biosynthetic process (GO:2000284)	1	0	0.02	-	< 0.01	1	1
negative regulation of amino acid biosynthetic process (GO:2000283)	1	0	0.02	-	< 0.01	1	1
regulation of cellular amino acid biosynthetic process (GO:2000282)	3	0	0.05	-	< 0.01	1	1
regulation of translation at postsynapse (GO:0140245)	6	0	0.09	-	< 0.01	1	1
peripheral nervous system neuron axonogenesis (GO:0048936)	4	0	0.06	-	< 0.01	1	1
peripheral nervous system neuron development (GO:0048935)	15	0	0.24	-	< 0.01	1	1
regulation of translation at synapse (GO:0140243)	6	0	0.09	-	< 0.01	1	1
peripheral nervous system neuron differentiation (GO:0048934)	15	0	0.24	-	< 0.01	1	1
translation at synapse (GO:0140241)	1	0	0.02	-	< 0.01	1	1
[4Fe-4S] cluster assembly (GO:0044572)	5	0	0.08	-	< 0.01	1	1
[2Fe-2S] cluster assembly (GO:0044571)	10	0	0.16	-	< 0.01	1	1
hydrogen sulfide biosynthetic process (GO:0070814)	3	0	0.05	-	< 0.01	1	1
hydrogen sulfide metabolic process (GO:0070813)	4	0	0.06	-	< 0.01	1	1
negative regulation of DNA biosynthetic process (GO:2000279)	36	0	0.56	-	< 0.01	1	1
negative regulation of oxidative phosphorylation uncoupler activity (GO:2000276)	1	0	0.02	-	< 0.01	1	1
postsynaptic endocytosis (GO:0140239)	8	0	0.13	-	< 0.01	1	1
regulation of oxidative phosphorylation uncoupler activity (GO:2000275)	1	0	0.02	-	< 0.01	1	1
positive regulation of signaling receptor activity (GO:2000273)	31	0	0.49	-	< 0.01	1	1
dAMP salvage (GO:0106383)	3	0	0.05	-	< 0.01	1	1
translation at presynapse (GO:0140236)	1	0	0.02	-	< 0.01	1	1
negative regulation of signaling receptor activity (GO:2000272)	27	0	0.42	-	< 0.01	1	1
positive regulation of fibroblast apoptotic process (GO:2000271)	10	0	0.16	-	< 0.01	1	1
purine deoxyribonucleotide salvage (GO:0106381)	3	0	0.05	-	< 0.01	1	1
negative regulation of fibroblast apoptotic process (GO:2000270)	7	0	0.11	-	< 0.01	1	1
lateral line system development (GO:0048925)	3	0	0.05	-	< 0.01	1	1
purine ribonucleotide salvage (GO:0106380)	8	0	0.13	-	< 0.01	1	1
posterior lateral line neuromast hair cell differentiation (GO:0048923)	1	0	0.02	-	< 0.01	1	1
anterograde axonal transport of neurotransmitter receptor complex (GO:0140231)	1	0	0.02	-	< 0.01	1	1
dendritic cell proliferation (GO:0044565)	3	0	0.05	-	< 0.01	1	1
response to defenses of other organism (GO:0052173)	1	0	0.02	-	< 0.01	1	1
protein transport out of membrane raft (GO:0032599)	1	0	0.02	-	< 0.01	1	1
B cell receptor transport into membrane raft (GO:0032597)	1	0	0.02	-	< 0.01	1	1
protein transport into membrane raft (GO:0032596)	5	0	0.08	-	< 0.01	1	1
B cell receptor transport within lipid bilayer (GO:0032595)	1	0	0.02	-	< 0.01	1	1
protein transport within lipid bilayer (GO:0032594)	7	0	0.11	-	< 0.01	1	1
regulation of fibroblast apoptotic process (GO:2000269)	19	0	0.3	-	< 0.01	1	1
posterior lateral line neuromast development (GO:0048919)	1	0	0.02	-	< 0.01	1	1
negative regulation of blood coagulation, common pathway (GO:2000261)	1	0	0.02	-	< 0.01	1	1
posterior lateral line development (GO:0048916)	1	0	0.02	-	< 0.01	1	1
regulation of blood coagulation, common pathway (GO:2000260)	1	0	0.02	-	< 0.01	1	1
posterior lateral line system development (GO:0048915)	1	0	0.02	-	< 0.01	1	1
negative regulation of protein activation cascade (GO:2000258)	1	0	0.02	-	< 0.01	1	1
ER-dependent peroxisome organization (GO:0032581)	1	0	0.02	-	< 0.01	1	1
regulation of protein activation cascade (GO:2000257)	2	0	0.03	-	< 0.01	1	1
positive regulation of male germ cell proliferation (GO:2000256)	2	0	0.03	-	< 0.01	1	1
negative regulation of male germ cell proliferation (GO:2000255)	4	0	0.06	-	< 0.01	1	1
regulation of male germ cell proliferation (GO:2000254)	6	0	0.09	-	< 0.01	1	1
positive regulation of feeding behavior (GO:2000253)	10	0	0.16	-	< 0.01	1	1
negative regulation of feeding behavior (GO:2000252)	6	0	0.09	-	< 0.01	1	1
guanine nucleotide transport (GO:0001408)	8	0	0.13	-	< 0.01	1	1
positive regulation of long-chain fatty acid import into cell (GO:0140214)	3	0	0.05	-	< 0.01	1	1
negative regulation of long-chain fatty acid import into cell (GO:0140213)	4	0	0.06	-	< 0.01	1	1
regulation of long-chain fatty acid import into cell (GO:0140212)	8	0	0.13	-	< 0.01	1	1
NLRP3 inflammasome complex assembly (GO:0044546)	5	0	0.08	-	< 0.01	1	1
positive regulation of flagellated sperm motility (GO:1902093)	14	0	0.22	-	< 0.01	1	1
response to vitamin K (GO:0032571)	5	0	0.08	-	< 0.01	1	1
apoptotic process in response to mitochondrial fragmentation (GO:0140208)	1	0	0.02	-	< 0.01	1	1
tRNA surveillance (GO:0106354)	8	0	0.13	-	< 0.01	1	1
tripeptide import across plasma membrane (GO:0140207)	2	0	0.03	-	< 0.01	1	1
dipeptide import across plasma membrane (GO:0140206)	5	0	0.08	-	< 0.01	1	1
oligopeptide import across plasma membrane (GO:0140205)	5	0	0.08	-	< 0.01	1	1
long-chain fatty acid import into cell (GO:0044539)	10	0	0.16	-	< 0.01	1	1
protein-FAD linkage (GO:0018293)	1	0	0.02	-	< 0.01	1	1
neurotransmitter receptor localization to postsynaptic specialization membrane (GO:0099645)	17	0	0.27	-	< 0.01	1	1
negative regulation of peptidyl-cysteine S-nitrosylation (GO:1902083)	6	0	0.09	-	< 0.01	1	1
retrograde axonal protein transport (GO:0099642)	2	0	0.03	-	< 0.01	1	1
positive regulation of calcium ion import into sarcoplasmic reticulum (GO:1902082)	2	0	0.03	-	< 0.01	1	1
anterograde axonal protein transport (GO:0099641)	9	0	0.14	-	< 0.01	1	1
negative regulation of calcium ion import into sarcoplasmic reticulum (GO:1902081)	2	0	0.03	-	< 0.01	1	1
axo-dendritic protein transport (GO:0099640)	9	0	0.14	-	< 0.01	1	1
regulation of calcium ion import into sarcoplasmic reticulum (GO:1902080)	4	0	0.06	-	< 0.01	1	1
snRNA methylation (GO:0106349)	1	0	0.02	-	< 0.01	1	1
regulation of tRNA processing (GO:2000235)	1	0	0.02	-	< 0.01	1	1
positive regulation of rRNA processing (GO:2000234)	10	0	0.16	-	< 0.01	1	1
negative regulation of rRNA processing (GO:2000233)	3	0	0.05	-	< 0.01	1	1
regulation of rRNA processing (GO:2000232)	16	0	0.25	-	< 0.01	1	1
omega-hydroxyceramide biosynthetic process (GO:0106342)	1	0	0.02	-	< 0.01	1	1
positive regulation of pancreatic stellate cell proliferation (GO:2000231)	1	0	0.02	-	< 0.01	1	1
negative regulation of pancreatic stellate cell proliferation (GO:2000230)	1	0	0.02	-	< 0.01	1	1
neurotransmitter receptor transport, endosome to plasma membrane (GO:0099639)	10	0	0.16	-	< 0.01	1	1
endosome to plasma membrane protein transport (GO:0099638)	15	0	0.24	-	< 0.01	1	1
positive regulation of lateral motor column neuron migration (GO:1902078)	1	0	0.02	-	< 0.01	1	1
regulation of mitochondrial mRNA stability (GO:0044528)	7	0	0.11	-	< 0.01	1	1
regulation of lateral motor column neuron migration (GO:1902076)	1	0	0.02	-	< 0.01	1	1
iron incorporation into metallo-sulfur cluster (GO:0018283)	2	0	0.03	-	< 0.01	1	1
metal incorporation into metallo-sulfur cluster (GO:0018282)	2	0	0.03	-	< 0.01	1	1
protein localization to postsynaptic specialization membrane (GO:0099633)	17	0	0.27	-	< 0.01	1	1
positive regulation of hypoxia-inducible factor-1alpha signaling pathway (GO:1902073)	1	0	0.02	-	< 0.01	1	1
protein sulfhydration (GO:0044524)	1	0	0.02	-	< 0.01	1	1
regulation of hypoxia-inducible factor-1alpha signaling pathway (GO:1902071)	1	0	0.02	-	< 0.01	1	1
postsynaptic neurotransmitter receptor cycle (GO:0099630)	1	0	0.02	-	< 0.01	1	1
positive regulation of sphingolipid mediated signaling pathway (GO:1902070)	1	0	0.02	-	< 0.01	1	1
regulation of pancreatic stellate cell proliferation (GO:2000229)	2	0	0.03	-	< 0.01	1	1
negative regulation of pancreatic A cell differentiation (GO:2000227)	1	0	0.02	-	< 0.01	1	1
regulation of pancreatic A cell differentiation (GO:2000226)	1	0	0.02	-	< 0.01	1	1
negative regulation of testosterone biosynthetic process (GO:2000225)	2	0	0.03	-	< 0.01	1	1
regulation of testosterone biosynthetic process (GO:2000224)	7	0	0.11	-	< 0.01	1	1
positive regulation of pseudohyphal growth (GO:2000222)	1	0	0.02	-	< 0.01	1	1
regulation of pseudohyphal growth (GO:2000220)	1	0	0.02	-	< 0.01	1	1
protein N-linked glycosylation via asparagine (GO:0018279)	24	0	0.38	-	< 0.01	1	1
protein deamination (GO:0018277)	2	0	0.03	-	< 0.01	1	1
neurotransmitter receptor diffusion trapping (GO:0099628)	9	0	0.14	-	< 0.01	1	1
regulation of sphingolipid mediated signaling pathway (GO:1902068)	2	0	0.03	-	< 0.01	1	1
neurotransmitter receptor cycle (GO:0099627)	1	0	0.02	-	< 0.01	1	1
ventricular cardiac muscle cell membrane repolarization (GO:0099625)	12	0	0.19	-	< 0.01	1	1
response to L-glutamate (GO:1902065)	15	0	0.24	-	< 0.01	1	1
protein-pyridoxal-5-phosphate linkage via peptidyl-N6-pyridoxal phosphate-L-lysine (GO:0018272)	1	0	0.02	-	< 0.01	1	1
atrial cardiac muscle cell membrane repolarization (GO:0099624)	5	0	0.08	-	< 0.01	1	1
regulation of cardiac muscle cell membrane repolarization (GO:0099623)	27	0	0.42	-	< 0.01	1	1
cardiac muscle cell membrane repolarization (GO:0099622)	19	0	0.3	-	< 0.01	1	1
mitochondrial translation (GO:0032543)	109	0	1.71	-	< 0.01	0.42	1
positive regulation of glutamate metabolic process (GO:2000213)	1	0	0.02	-	< 0.01	1	1
negative regulation of glutamate metabolic process (GO:2000212)	1	0	0.02	-	< 0.01	1	1
regulation of glutamate metabolic process (GO:2000211)	3	0	0.05	-	< 0.01	1	1
positive regulation of anoikis (GO:2000210)	6	0	0.09	-	< 0.01	1	1
isopeptide cross-linking (GO:0018262)	1	0	0.02	-	< 0.01	1	1
regulation of action potential firing threshold (GO:0099611)	2	0	0.03	-	< 0.01	1	1
symbiont-mediated disruption of host anatomical structure (GO:0052111)	3	0	0.05	-	< 0.01	1	1
action potential initiation (GO:0099610)	3	0	0.05	-	< 0.01	1	1
nucleotide-excision repair, DNA gap filling (GO:0006297)	5	0	0.08	-	< 0.01	1	1
nucleotide-excision repair, preincision complex assembly (GO:0006294)	1	0	0.02	-	< 0.01	1	1
regulation of cell projection size (GO:0032536)	12	0	0.19	-	< 0.01	1	1
pyrimidine dimer repair (GO:0006290)	7	0	0.11	-	< 0.01	1	1
regulation of microvillus assembly (GO:0032534)	6	0	0.09	-	< 0.01	1	1
regulation of microvillus length (GO:0032532)	7	0	0.11	-	< 0.01	1	1
positive regulation of ribosomal small subunit export from nucleus (GO:2000208)	1	0	0.02	-	< 0.01	1	1
regulation of microvillus organization (GO:0032530)	13	0	0.2	-	< 0.01	1	1
regulation of ribosomal small subunit export from nucleus (GO:2000206)	1	0	0.02	-	< 0.01	1	1
negative regulation of ribosomal large subunit export from nucleus (GO:2000204)	1	0	0.02	-	< 0.01	1	1
regulation of ribosomal large subunit export from nucleus (GO:2000203)	1	0	0.02	-	< 0.01	1	1
positive regulation of ribosomal subunit export from nucleus (GO:2000202)	1	0	0.02	-	< 0.01	1	1
negative regulation of ribosomal subunit export from nucleus (GO:2000201)	1	0	0.02	-	< 0.01	1	1
regulation of ribosomal subunit export from nucleus (GO:2000200)	2	0	0.03	-	< 0.01	1	1
lateral attachment of mitotic spindle microtubules to kinetochore (GO:0099607)	1	0	0.02	-	< 0.01	1	1
polyamine transmembrane transport (GO:1902047)	10	0	0.16	-	< 0.01	1	1
microtubule plus-end directed mitotic chromosome migration (GO:0099606)	1	0	0.02	-	< 0.01	1	1
negative regulation of Fas signaling pathway (GO:1902045)	2	0	0.03	-	< 0.01	1	1
regulation of Fas signaling pathway (GO:1902044)	4	0	0.06	-	< 0.01	1	1
positive regulation of extrinsic apoptotic signaling pathway via death domain receptors (GO:1902043)	12	0	0.19	-	< 0.01	1	1
negative regulation of extrinsic apoptotic signaling pathway via death domain receptors (GO:1902042)	29	0	0.45	-	< 0.01	1	1
regulation of extrinsic apoptotic signaling pathway via death domain receptors (GO:1902041)	46	0	0.72	-	< 0.01	1	1
base-excision repair, DNA ligation (GO:0006288)	1	0	0.02	-	< 0.01	1	1
base-excision repair, gap-filling (GO:0006287)	14	0	0.22	-	< 0.01	1	1
base-excision repair, AP site formation (GO:0006285)	12	0	0.19	-	< 0.01	1	1
base-excision repair (GO:0006284)	43	0	0.67	-	< 0.01	1	1
microvillus organization (GO:0032528)	13	0	0.2	-	< 0.01	1	1
transcription-coupled nucleotide-excision repair (GO:0006283)	9	0	0.14	-	< 0.01	1	1
regulation of DNA repair (GO:0006282)	214	0	3.36	-	< 0.01	0.0841	1
somite rostral/caudal axis specification (GO:0032525)	12	0	0.19	-	< 0.01	1	1
protein-DNA covalent cross-linking repair (GO:0106300)	7	0	0.11	-	< 0.01	1	1
negative regulation of hematopoietic stem cell differentiation (GO:1902037)	6	0	0.09	-	< 0.01	1	1
protein O-linked glycosylation via threonine (GO:0018243)	10	0	0.16	-	< 0.01	1	1
positive regulation of hematopoietic stem cell proliferation (GO:1902035)	9	0	0.14	-	< 0.01	1	1
protein O-linked glycosylation via serine (GO:0018242)	10	0	0.16	-	< 0.01	1	1
negative regulation of hematopoietic stem cell proliferation (GO:1902034)	3	0	0.05	-	< 0.01	1	1
regulation of hematopoietic stem cell proliferation (GO:1902033)	15	0	0.24	-	< 0.01	1	1
post-transcriptional tethering of RNA polymerase II gene DNA at nuclear periphery (GO:0000973)	3	0	0.05	-	< 0.01	1	1
regulation of NADP metabolic process (GO:1902031)	10	0	0.16	-	< 0.01	1	1
transcription-dependent tethering of RNA polymerase II gene DNA at nuclear periphery (GO:0000972)	7	0	0.11	-	< 0.01	1	1
RNA-templated DNA biosynthetic process (GO:0006278)	35	0	0.55	-	< 0.01	1	1
tRNA exon ligation utilizing 2',3' cyclic phosphate of 5'-exon as source of linkage phosphate (GO:0000971)	1	0	0.02	-	< 0.01	1	1
DNA replication termination (GO:0006274)	1	0	0.02	-	< 0.01	1	1
lagging strand elongation (GO:0006273)	4	0	0.06	-	< 0.01	1	1
leading strand elongation (GO:0006272)	4	0	0.06	-	< 0.01	1	1
DNA strand elongation involved in DNA replication (GO:0006271)	15	0	0.24	-	< 0.01	1	1
DNA replication initiation (GO:0006270)	28	0	0.44	-	< 0.01	1	1
late endosome to vacuole transport via multivesicular body sorting pathway (GO:0032511)	28	0	0.44	-	< 0.01	1	1
endosome to lysosome transport via multivesicular body sorting pathway (GO:0032510)	17	0	0.27	-	< 0.01	1	1
cellular response to L-ascorbic acid (GO:0071298)	1	0	0.02	-	< 0.01	1	1
cellular response to vitamin (GO:0071295)	22	0	0.35	-	< 0.01	1	1
tRNA exon ligation (GO:0000968)	1	0	0.02	-	< 0.01	1	1
cellular response to zinc ion (GO:0071294)	25	0	0.39	-	< 0.01	1	1
rRNA 5'-end processing (GO:0000967)	5	0	0.08	-	< 0.01	1	1
nitrate import (GO:1902025)	3	0	0.05	-	< 0.01	1	1
RNA 5'-end processing (GO:0000966)	22	0	0.35	-	< 0.01	1	1
L-histidine transport (GO:1902024)	4	0	0.06	-	< 0.01	1	1
mitochondrial RNA 3'-end processing (GO:0000965)	6	0	0.09	-	< 0.01	1	1
peptidyl-S-diacylglycerol-L-cysteine biosynthetic process from peptidyl-cysteine (GO:0018231)	23	0	0.36	-	< 0.01	1	1
mitochondrial RNA 5'-end processing (GO:0000964)	4	0	0.06	-	< 0.01	1	1
peptidyl-L-cysteine S-palmitoylation (GO:0018230)	23	0	0.36	-	< 0.01	1	1
L-lysine transport (GO:1902022)	9	0	0.14	-	< 0.01	1	1
mitochondrial RNA processing (GO:0000963)	21	0	0.33	-	< 0.01	1	1
DNA replication, synthesis of RNA primer (GO:0006269)	7	0	0.11	-	< 0.01	1	1
DNA unwinding involved in DNA replication (GO:0006268)	21	0	0.33	-	< 0.01	1	1
negative regulation of cilium-dependent cell motility (GO:1902020)	4	0	0.06	-	< 0.01	1	1
negative regulation of mitochondrial RNA catabolic process (GO:0000961)	2	0	0.03	-	< 0.01	1	1
DNA ligation (GO:0006266)	10	0	0.16	-	< 0.01	1	1
DNA topological change (GO:0006265)	10	0	0.16	-	< 0.01	1	1
endosome transport via multivesicular body sorting pathway (GO:0032509)	42	0	0.66	-	< 0.01	1	1
mitochondrial DNA replication (GO:0006264)	10	0	0.16	-	< 0.01	1	1
cellular response to mercury ion (GO:0071288)	3	0	0.05	-	< 0.01	1	1
cellular response to manganese ion (GO:0071287)	10	0	0.16	-	< 0.01	1	1
regulation of cilium-dependent cell motility (GO:1902019)	32	0	0.5	-	< 0.01	1	1
cellular response to lithium ion (GO:0071285)	14	0	0.22	-	< 0.01	1	1
mitochondrial mRNA catabolic process (GO:0000958)	3	0	0.05	-	< 0.01	1	1
cellular response to lead ion (GO:0071284)	5	0	0.08	-	< 0.01	1	1
cellular response to iron(III) ion (GO:0071283)	1	0	0.02	-	< 0.01	1	1
cellular response to iron ion (GO:0071281)	9	0	0.14	-	< 0.01	1	1
cellular response to copper ion (GO:0071280)	27	0	0.42	-	< 0.01	1	1
negative regulation of translation in response to endoplasmic reticulum stress (GO:1902010)	2	0	0.03	-	< 0.01	1	1
UDP catabolic process (GO:0006256)	3	0	0.05	-	< 0.01	1	1
CTP catabolic process (GO:0006254)	1	0	0.02	-	< 0.01	1	1
dCTP catabolic process (GO:0006253)	1	0	0.02	-	< 0.01	1	1
cellular response to cobalt ion (GO:0071279)	4	0	0.06	-	< 0.01	1	1
peptidyl-aspartic acid phosphorylation (GO:0018217)	1	0	0.02	-	< 0.01	1	1
peptidyl-arginine methylation (GO:0018216)	7	0	0.11	-	< 0.01	1	1
cellular response to cadmium ion (GO:0071276)	38	0	0.6	-	< 0.01	1	1
cellular response to aluminum ion (GO:0071275)	1	0	0.02	-	< 0.01	1	1
protein carboxylation (GO:0018214)	3	0	0.05	-	< 0.01	1	1
positive regulation of amyloid-beta formation (GO:1902004)	20	0	0.31	-	< 0.01	1	1
peptidyl-tryptophan modification (GO:0018211)	6	0	0.09	-	< 0.01	1	1
regulation of amyloid-beta formation (GO:1902003)	36	0	0.56	-	< 0.01	1	1
dCMP catabolic process (GO:0006249)	6	0	0.09	-	< 0.01	1	1
fatty acid transmembrane transport (GO:1902001)	14	0	0.22	-	< 0.01	1	1
CMP catabolic process (GO:0006248)	5	0	0.08	-	< 0.01	1	1
homogentisate catabolic process (GO:1902000)	1	0	0.02	-	< 0.01	1	1
protein delipidation (GO:0051697)	5	0	0.08	-	< 0.01	1	1
pyrimidine nucleotide catabolic process (GO:0006244)	22	0	0.35	-	< 0.01	1	1
actin filament uncapping (GO:0051695)	2	0	0.03	-	< 0.01	1	1
pointed-end actin filament capping (GO:0051694)	7	0	0.11	-	< 0.01	1	1
CTP biosynthetic process (GO:0006241)	14	0	0.22	-	< 0.01	1	1
protein K69-linked ufmylation (GO:1990592)	5	0	0.08	-	< 0.01	1	1
peptidyl-proline modification (GO:0018208)	40	0	0.63	-	< 0.01	1	1
L-methionine salvage (GO:0071267)	7	0	0.11	-	< 0.01	1	1
'de novo' L-methionine biosynthetic process (GO:0071266)	1	0	0.02	-	< 0.01	1	1
L-methionine biosynthetic process (GO:0071265)	7	0	0.11	-	< 0.01	1	1
positive regulation of translational initiation in response to starvation (GO:0071264)	2	0	0.03	-	< 0.01	1	1
regulation of translational initiation in response to starvation (GO:0071262)	2	0	0.03	-	< 0.01	1	1
peptidyl-glycine modification (GO:0018201)	3	0	0.05	-	< 0.01	1	1
dTTP biosynthetic process (GO:0006235)	4	0	0.06	-	< 0.01	1	1
maintenance of ER location (GO:0051685)	2	0	0.03	-	< 0.01	1	1
dTDP biosynthetic process (GO:0006233)	2	0	0.03	-	< 0.01	1	1
maintenance of Golgi location (GO:0051684)	3	0	0.05	-	< 0.01	1	1
establishment of Golgi localization (GO:0051683)	8	0	0.13	-	< 0.01	1	1
dTMP biosynthetic process (GO:0006231)	3	0	0.05	-	< 0.01	1	1
cellular response to magnetism (GO:0071259)	1	0	0.02	-	< 0.01	1	1
cellular response to gravity (GO:0071258)	1	0	0.02	-	< 0.01	1	1
cellular response to electrical stimulus (GO:0071257)	13	0	0.2	-	< 0.01	1	1
UTP biosynthetic process (GO:0006228)	10	0	0.16	-	< 0.01	1	1
peptidyl-serine trans-autophosphorylation (GO:1990579)	1	0	0.02	-	< 0.01	1	1
septin ring assembly (GO:0000921)	1	0	0.02	-	< 0.01	1	1
dUDP biosynthetic process (GO:0006227)	2	0	0.03	-	< 0.01	1	1
dUMP biosynthetic process (GO:0006226)	1	0	0.02	-	< 0.01	1	1
UDP biosynthetic process (GO:0006225)	4	0	0.06	-	< 0.01	1	1
mitochondrial L-ornithine transmembrane transport (GO:1990575)	3	0	0.05	-	< 0.01	1	1
localization of cell (GO:0051674)	3	0	0.05	-	< 0.01	1	1
UMP biosynthetic process (GO:0006222)	12	0	0.19	-	< 0.01	1	1
disruption of plasma membrane integrity in another organism (GO:0051673)	5	0	0.08	-	< 0.01	1	1
transport of viral material towards nucleus (GO:0075606)	1	0	0.02	-	< 0.01	1	1
cellular response to carbon dioxide (GO:0071244)	1	0	0.02	-	< 0.01	1	1
division septum assembly (GO:0000917)	1	0	0.02	-	< 0.01	1	1
actomyosin contractile ring contraction (GO:0000916)	1	0	0.02	-	< 0.01	1	1
cellular response to ammonium ion (GO:0071242)	5	0	0.08	-	< 0.01	1	1
actomyosin contractile ring assembly (GO:0000915)	8	0	0.13	-	< 0.01	1	1
glutamatergic neuron differentiation (GO:1905962)	17	0	0.27	-	< 0.01	1	1
assembly of actomyosin apparatus involved in cytokinesis (GO:0000912)	8	0	0.13	-	< 0.01	1	1
uridine catabolic process (GO:0006218)	2	0	0.03	-	< 0.01	1	1
cytidine catabolic process (GO:0006216)	12	0	0.19	-	< 0.01	1	1
actin cortical patch localization (GO:0051666)	2	0	0.03	-	< 0.01	1	1
thymidine catabolic process (GO:0006214)	1	0	0.02	-	< 0.01	1	1
membrane raft localization (GO:0051665)	7	0	0.11	-	< 0.01	1	1
pyrimidine nucleoside metabolic process (GO:0006213)	24	0	0.38	-	< 0.01	1	1
nuclear pore localization (GO:0051664)	5	0	0.08	-	< 0.01	1	1
protein polyufmylation (GO:1990564)	5	0	0.08	-	< 0.01	1	1
uracil catabolic process (GO:0006212)	2	0	0.03	-	< 0.01	1	1
5-methylcytosine catabolic process (GO:0006211)	3	0	0.05	-	< 0.01	1	1
thymine catabolic process (GO:0006210)	3	0	0.05	-	< 0.01	1	1
maintenance of centrosome location (GO:0051661)	6	0	0.09	-	< 0.01	1	1
regulation of cellular response to alcohol (GO:1905957)	1	0	0.02	-	< 0.01	1	1
positive regulation of endothelial tube morphogenesis (GO:1905956)	1	0	0.02	-	< 0.01	1	1
cellular response to leucine (GO:0071233)	13	0	0.2	-	< 0.01	1	1
negative regulation of lipid localization (GO:1905953)	48	0	0.75	-	< 0.01	1	1
cellular response to folic acid (GO:0071231)	2	0	0.03	-	< 0.01	1	1
cellular response to amino acid stimulus (GO:0071230)	80	0	1.25	-	< 0.01	0.638	1
pyrimidine nucleobase catabolic process (GO:0006208)	3	0	0.05	-	< 0.01	1	1
maintenance of mitochondrion location (GO:0051659)	1	0	0.02	-	< 0.01	1	1
mitochondrial coenzyme A transmembrane transport (GO:1990559)	1	0	0.02	-	< 0.01	1	1
'de novo' pyrimidine nucleobase biosynthetic process (GO:0006207)	7	0	0.11	-	< 0.01	1	1
maintenance of nucleus location (GO:0051658)	1	0	0.02	-	< 0.01	1	1
pyrimidine nucleobase metabolic process (GO:0006206)	17	0	0.27	-	< 0.01	1	1
maintenance of organelle location (GO:0051657)	12	0	0.19	-	< 0.01	1	1
IMP catabolic process (GO:0006204)	5	0	0.08	-	< 0.01	1	1
response to capsazepine (GO:1901594)	1	0	0.02	-	< 0.01	1	1
dGTP catabolic process (GO:0006203)	2	0	0.03	-	< 0.01	1	1
establishment of mitochondrion localization (GO:0051654)	31	0	0.49	-	< 0.01	1	1
mitochondrial alpha-ketoglutarate transmembrane transport (GO:1990550)	1	0	0.02	-	< 0.01	1	1
cellular response to acid chemical (GO:0071229)	88	0	1.38	-	< 0.01	0.649	1
cellular response to tumor cell (GO:0071228)	4	0	0.06	-	< 0.01	1	1
negative regulation of calcium ion import across plasma membrane (GO:1905949)	5	0	0.08	-	< 0.01	1	1
cellular response to molecule of fungal origin (GO:0071226)	4	0	0.06	-	< 0.01	1	1
cellular response to muramyl dipeptide (GO:0071225)	9	0	0.14	-	< 0.01	1	1
cellular response to peptidoglycan (GO:0071224)	7	0	0.11	-	< 0.01	1	1
regulation of response to calcium ion (GO:1905945)	1	0	0.02	-	< 0.01	1	1
cellular response to lipoteichoic acid (GO:0071223)	11	0	0.17	-	< 0.01	1	1
cellular response to bacterial lipopeptide (GO:0071221)	7	0	0.11	-	< 0.01	1	1
cellular response to bacterial lipoprotein (GO:0071220)	7	0	0.11	-	< 0.01	1	1
positive regulation of gonad development (GO:1905941)	9	0	0.14	-	< 0.01	1	1
negative regulation of gonad development (GO:1905940)	4	0	0.06	-	< 0.01	1	1
mitochondrial NAD transmembrane transport (GO:1990549)	2	0	0.03	-	< 0.01	1	1
mitochondrial FAD transmembrane transport (GO:1990548)	1	0	0.02	-	< 0.01	1	1
nucleus localization (GO:0051647)	34	0	0.53	-	< 0.01	1	1
mitochondrial phosphate ion transmembrane transport (GO:1990547)	1	0	0.02	-	< 0.01	1	1
Golgi localization (GO:0051645)	14	0	0.22	-	< 0.01	1	1
mitochondrial ATP transmembrane transport (GO:1990544)	9	0	0.14	-	< 0.01	1	1
endoplasmic reticulum localization (GO:0051643)	10	0	0.16	-	< 0.01	1	1
mitochondrial S-adenosyl-L-methionine transmembrane transport (GO:1990543)	1	0	0.02	-	< 0.01	1	1
mitochondrial manganese ion transmembrane transport (GO:1990540)	1	0	0.02	-	< 0.01	1	1
cellular response to misfolded protein (GO:0071218)	23	0	0.36	-	< 0.01	1	1
regulation of gonad development (GO:1905939)	13	0	0.2	-	< 0.01	1	1
cellular response to external biotic stimulus (GO:0071217)	1	0	0.02	-	< 0.01	1	1
positive regulation of germ cell proliferation (GO:1905938)	2	0	0.03	-	< 0.01	1	1
negative regulation of germ cell proliferation (GO:1905937)	4	0	0.06	-	< 0.01	1	1
regulation of germ cell proliferation (GO:1905936)	7	0	0.11	-	< 0.01	1	1
positive regulation of cell fate determination (GO:1905935)	1	0	0.02	-	< 0.01	1	1
negative regulation of cell fate determination (GO:1905934)	1	0	0.02	-	< 0.01	1	1
regulation of cell fate determination (GO:1905933)	2	0	0.03	-	< 0.01	1	1
protein targeting to vacuole involved in autophagy (GO:0071211)	6	0	0.09	-	< 0.01	1	1
positive regulation of vascular associated smooth muscle cell differentiation involved in phenotypic switching (GO:1905932)	1	0	0.02	-	< 0.01	1	1
negative regulation of vascular associated smooth muscle cell differentiation involved in phenotypic switching (GO:1905931)	2	0	0.03	-	< 0.01	1	1
regulation of vascular associated smooth muscle cell differentiation involved in phenotypic switching (GO:1905930)	3	0	0.05	-	< 0.01	1	1
actin filament network formation (GO:0051639)	9	0	0.14	-	< 0.01	1	1
fructose import across plasma membrane (GO:1990539)	1	0	0.02	-	< 0.01	1	1
barbed-end actin filament uncapping (GO:0051638)	1	0	0.02	-	< 0.01	1	1
regulation of acetylcholine uptake (GO:0051631)	1	0	0.02	-	< 0.01	1	1
acetylcholine uptake (GO:0051630)	1	0	0.02	-	< 0.01	1	1
establishment of protein localization to juxtaparanode region of axon (GO:0071206)	1	0	0.02	-	< 0.01	1	1
positive regulation of CoA-transferase activity (GO:1905920)	8	0	0.13	-	< 0.01	1	1
epinephrine uptake (GO:0051625)	2	0	0.03	-	< 0.01	1	1
response to camptothecin (GO:1901563)	4	0	0.06	-	< 0.01	1	1
positive regulation of norepinephrine uptake (GO:0051623)	1	0	0.02	-	< 0.01	1	1
bone regeneration (GO:1990523)	4	0	0.06	-	< 0.01	1	1
negative regulation of norepinephrine uptake (GO:0051622)	1	0	0.02	-	< 0.01	1	1
regulation of norepinephrine uptake (GO:0051621)	2	0	0.03	-	< 0.01	1	1
regulation of CoA-transferase activity (GO:1905918)	8	0	0.13	-	< 0.01	1	1
positive regulation of cell differentiation involved in phenotypic switching (GO:1905917)	1	0	0.02	-	< 0.01	1	1
negative regulation of cell differentiation involved in phenotypic switching (GO:1905916)	2	0	0.03	-	< 0.01	1	1
regulation of cell differentiation involved in phenotypic switching (GO:1905915)	3	0	0.05	-	< 0.01	1	1
negative regulation of calcium ion export across plasma membrane (GO:1905913)	4	0	0.06	-	< 0.01	1	1
regulation of calcium ion export across plasma membrane (GO:1905912)	5	0	0.08	-	< 0.01	1	1
pyrimidine nucleotide import into mitochondrion (GO:1990519)	2	0	0.03	-	< 0.01	1	1
response to fenofibrate (GO:1901557)	1	0	0.02	-	< 0.01	1	1
histamine uptake (GO:0051615)	4	0	0.06	-	< 0.01	1	1
positive regulation of endothelial cell development (GO:1901552)	6	0	0.09	-	< 0.01	1	1
negative regulation of serotonin uptake (GO:0051612)	3	0	0.05	-	< 0.01	1	1
negative regulation of endothelial cell development (GO:1901551)	2	0	0.03	-	< 0.01	1	1
regulation of serotonin uptake (GO:0051611)	4	0	0.06	-	< 0.01	1	1
regulation of endothelial cell development (GO:1901550)	17	0	0.27	-	< 0.01	1	1
serotonin uptake (GO:0051610)	9	0	0.14	-	< 0.01	1	1
replicative senescence (GO:0090399)	16	0	0.25	-	< 0.01	1	1
cellular senescence (GO:0090398)	63	0	0.99	-	< 0.01	1	1
negative regulation of excitatory postsynaptic potential (GO:0090394)	10	0	0.16	-	< 0.01	1	1
histamine transport (GO:0051608)	10	0	0.16	-	< 0.01	1	1
response to raffinose (GO:1901545)	3	0	0.05	-	< 0.01	1	1
mitotic DNA-templated DNA replication (GO:1990506)	1	0	0.02	-	< 0.01	1	1
mitotic DNA replication maintenance of fidelity (GO:1990505)	2	0	0.03	-	< 0.01	1	1
response to electrical stimulus (GO:0051602)	45	0	0.71	-	< 0.01	1	1
dense core granule maturation (GO:1990502)	3	0	0.05	-	< 0.01	1	1
exocyst localization (GO:0051601)	4	0	0.06	-	< 0.01	1	1
phagosome-lysosome fusion involved in apoptotic cell clearance (GO:0090389)	1	0	0.02	-	< 0.01	1	1
phagolysosome assembly involved in apoptotic cell clearance (GO:0090387)	2	0	0.03	-	< 0.01	1	1
phagosome maturation involved in apoptotic cell clearance (GO:0090386)	2	0	0.03	-	< 0.01	1	1
phagosome-lysosome fusion (GO:0090385)	14	0	0.22	-	< 0.01	1	1
phagosome-lysosome docking (GO:0090384)	1	0	0.02	-	< 0.01	1	1
phagosome acidification (GO:0090383)	7	0	0.11	-	< 0.01	1	1
phagosome maturation (GO:0090382)	29	0	0.45	-	< 0.01	1	1
regulation of heart induction (GO:0090381)	2	0	0.03	-	< 0.01	1	1
negative regulation of DNA demethylation (GO:1901536)	3	0	0.05	-	< 0.01	1	1
negative regulation of hematopoietic progenitor cell differentiation (GO:1901533)	15	0	0.24	-	< 0.01	1	1
negative regulation of cholesterol efflux (GO:0090370)	6	0	0.09	-	< 0.01	1	1
positive regulation of anion channel activity (GO:1901529)	3	0	0.05	-	< 0.01	1	1
positive regulation of mitophagy (GO:1901526)	8	0	0.13	-	< 0.01	1	1
negative regulation of mitophagy (GO:1901525)	6	0	0.09	-	< 0.01	1	1
regulation of mitophagy (GO:1901524)	16	0	0.25	-	< 0.01	1	1
icosanoid catabolic process (GO:1901523)	8	0	0.13	-	< 0.01	1	1
negative regulation of mRNA modification (GO:0090367)	1	0	0.02	-	< 0.01	1	1
regulation of mRNA modification (GO:0090365)	1	0	0.02	-	< 0.01	1	1
regulation of proteasome assembly (GO:0090364)	1	0	0.02	-	< 0.01	1	1
positive regulation of platelet-derived growth factor production (GO:0090362)	2	0	0.03	-	< 0.01	1	1
regulation of platelet-derived growth factor production (GO:0090361)	3	0	0.05	-	< 0.01	1	1
positive regulation of growth of unicellular organism as a thread of attached cells (GO:0070786)	1	0	0.02	-	< 0.01	1	1
regulation of growth of unicellular organism as a thread of attached cells (GO:0070784)	1	0	0.02	-	< 0.01	1	1
phosphatidylserine exposure on apoptotic cell surface (GO:0070782)	8	0	0.13	-	< 0.01	1	1
response to biotin (GO:0070781)	2	0	0.03	-	< 0.01	1	1
regulation of tryptophan metabolic process (GO:0090357)	1	0	0.02	-	< 0.01	1	1
efferent axon development in a lateral line nerve (GO:0048894)	1	0	0.02	-	< 0.01	1	1
lateral line nerve development (GO:0048892)	1	0	0.02	-	< 0.01	1	1
negative regulation of cellular organofluorine metabolic process (GO:0090350)	1	0	0.02	-	< 0.01	1	1
D-aspartate import across plasma membrane (GO:0070779)	5	0	0.08	-	< 0.01	1	1
L-aspartate transmembrane transport (GO:0070778)	11	0	0.17	-	< 0.01	1	1
D-aspartate transport (GO:0070777)	5	0	0.08	-	< 0.01	1	1
regulation of endothelial tube morphogenesis (GO:1901509)	5	0	0.08	-	< 0.01	1	1
positive regulation of acylglycerol transport (GO:1901508)	3	0	0.05	-	< 0.01	1	1
regulation of acylglycerol transport (GO:1901506)	3	0	0.05	-	< 0.01	1	1
ether catabolic process (GO:1901502)	2	0	0.03	-	< 0.01	1	1
negative regulation of adenylate cyclase-activating adrenergic receptor signaling pathway involved in heart process (GO:0140199)	1	0	0.02	-	< 0.01	1	1
negative regulation of cellular organohalogen metabolic process (GO:0090349)	1	0	0.02	-	< 0.01	1	1
neuromast hair cell differentiation (GO:0048886)	2	0	0.03	-	< 0.01	1	1
regulation of cellular organofluorine metabolic process (GO:0090348)	1	0	0.02	-	< 0.01	1	1
regulation of cellular organohalogen metabolic process (GO:0090347)	1	0	0.02	-	< 0.01	1	1
neuromast development (GO:0048884)	2	0	0.03	-	< 0.01	1	1
cellular organofluorine metabolic process (GO:0090346)	1	0	0.02	-	< 0.01	1	1
regulation of adenylate cyclase-activating adrenergic receptor signaling pathway involved in heart process (GO:0140192)	1	0	0.02	-	< 0.01	1	1
cellular organohalogen metabolic process (GO:0090345)	1	0	0.02	-	< 0.01	1	1
lateral line development (GO:0048882)	2	0	0.03	-	< 0.01	1	1
mechanosensory lateral line system development (GO:0048881)	1	0	0.02	-	< 0.01	1	1
negative regulation of secretion of lysosomal enzymes (GO:0090341)	1	0	0.02	-	< 0.01	1	1
positive regulation of secretion of lysosomal enzymes (GO:0090340)	1	0	0.02	-	< 0.01	1	1
homeostasis of number of retina cells (GO:0048877)	1	0	0.02	-	< 0.01	1	1
host-mediated regulation of intestinal microbiota composition (GO:0048874)	9	0	0.14	-	< 0.01	1	1
positive regulation of brown fat cell differentiation (GO:0090336)	16	0	0.25	-	< 0.01	1	1
regulation of brown fat cell differentiation (GO:0090335)	24	0	0.38	-	< 0.01	1	1
interleukin-35-mediated signaling pathway (GO:0070757)	1	0	0.02	-	< 0.01	1	1
negative regulation of locomotion involved in locomotory behavior (GO:0090327)	3	0	0.05	-	< 0.01	1	1
positive regulation of locomotion involved in locomotory behavior (GO:0090326)	1	0	0.02	-	< 0.01	1	1
regulation of locomotion involved in locomotory behavior (GO:0090325)	5	0	0.08	-	< 0.01	1	1
negative regulation of oxidative phosphorylation (GO:0090324)	7	0	0.11	-	< 0.01	1	1
leukemia inhibitory factor signaling pathway (GO:0048861)	4	0	0.06	-	< 0.01	1	1
regulation of superoxide metabolic process (GO:0090322)	29	0	0.45	-	< 0.01	1	1
positive regulation of chylomicron remnant clearance (GO:0090321)	1	0	0.02	-	< 0.01	1	1
regulation of chylomicron remnant clearance (GO:0090320)	1	0	0.02	-	< 0.01	1	1
response to interleukin-6 (GO:0070741)	32	0	0.5	-	< 0.01	1	1
formation of anatomical boundary (GO:0048859)	7	0	0.11	-	< 0.01	1	1
adenohypophysis morphogenesis (GO:0048855)	1	0	0.02	-	< 0.01	1	1
negative regulation of intracellular protein transport (GO:0090317)	43	0	0.67	-	< 0.01	1	1
forebrain morphogenesis (GO:0048853)	14	0	0.22	-	< 0.01	1	1
negative regulation of protein targeting to membrane (GO:0090315)	6	0	0.09	-	< 0.01	1	1
diencephalon morphogenesis (GO:0048852)	4	0	0.06	-	< 0.01	1	1
hypophysis morphogenesis (GO:0048850)	3	0	0.05	-	< 0.01	1	1
positive regulation of protein deacetylation (GO:0090312)	14	0	0.22	-	< 0.01	1	1
regulation of protein deacetylation (GO:0090311)	36	0	0.56	-	< 0.01	1	1
negative regulation of DNA methylation-dependent heterochromatin formation (GO:0090310)	4	0	0.06	-	< 0.01	1	1
cGMP transport (GO:0070731)	1	0	0.02	-	< 0.01	1	1
cAMP transport (GO:0070730)	2	0	0.03	-	< 0.01	1	1
positive regulation of ribonucleoprotein complex localization (GO:2000199)	1	0	0.02	-	< 0.01	1	1
negative regulation of ribonucleoprotein complex localization (GO:2000198)	1	0	0.02	-	< 0.01	1	1
regulation of ribonucleoprotein complex localization (GO:2000197)	9	0	0.14	-	< 0.01	1	1
positive regulation of female gonad development (GO:2000196)	1	0	0.02	-	< 0.01	1	1
negative regulation of female gonad development (GO:2000195)	3	0	0.05	-	< 0.01	1	1
regulation of female gonad development (GO:2000194)	7	0	0.11	-	< 0.01	1	1
ammonium import across plasma membrane (GO:0140157)	4	0	0.06	-	< 0.01	1	1
positive regulation of fatty acid transport (GO:2000193)	23	0	0.36	-	< 0.01	1	1
negative regulation of fatty acid transport (GO:2000192)	8	0	0.13	-	< 0.01	1	1
positive regulation of DNA methylation-dependent heterochromatin formation (GO:0090309)	11	0	0.17	-	< 0.01	1	1
regulation of fatty acid transport (GO:2000191)	32	0	0.5	-	< 0.01	1	1
regulation of DNA methylation-dependent heterochromatin formation (GO:0090308)	19	0	0.3	-	< 0.01	1	1
mitotic spindle assembly (GO:0090307)	49	0	0.77	-	< 0.01	1	1
meiotic spindle assembly (GO:0090306)	12	0	0.19	-	< 0.01	1	1
negative regulation of axon extension involved in axon guidance (GO:0048843)	28	0	0.44	-	< 0.01	1	1
positive regulation of axon extension involved in axon guidance (GO:0048842)	7	0	0.11	-	< 0.01	1	1
regulation of axon extension involved in axon guidance (GO:0048841)	34	0	0.53	-	< 0.01	1	1
negative regulation of neural crest formation (GO:0090301)	1	0	0.02	-	< 0.01	1	1
cyclic nucleotide transport (GO:0070729)	8	0	0.13	-	< 0.01	1	1
positive regulation of phosphate transmembrane transport (GO:2000187)	1	0	0.02	-	< 0.01	1	1
regulation of phosphate transmembrane transport (GO:2000185)	1	0	0.02	-	< 0.01	1	1
positive regulation of progesterone biosynthetic process (GO:2000184)	1	0	0.02	-	< 0.01	1	1
regulation of progesterone biosynthetic process (GO:2000182)	3	0	0.05	-	< 0.01	1	1
negative regulation of androgen biosynthetic process (GO:2000180)	1	0	0.02	-	< 0.01	1	1
mitochondrial potassium ion transmembrane transport (GO:0140141)	4	0	0.06	-	< 0.01	1	1
mismatch repair involved in maintenance of fidelity involved in DNA-dependent DNA replication (GO:0070716)	2	0	0.03	-	< 0.01	1	1
sodium-dependent organic cation transport (GO:0070715)	1	0	0.02	-	< 0.01	1	1
negative regulation of deadenylation-dependent decapping of nuclear-transcribed mRNA (GO:0106289)	1	0	0.02	-	< 0.01	1	1
negative regulation of neural precursor cell proliferation (GO:2000178)	26	0	0.41	-	< 0.01	1	1
regulation of deadenylation-dependent decapping of nuclear-transcribed mRNA (GO:0106288)	2	0	0.03	-	< 0.01	1	1
positive regulation of pro-T cell differentiation (GO:2000176)	1	0	0.02	-	< 0.01	1	1
regulation of pro-T cell differentiation (GO:2000174)	1	0	0.02	-	< 0.01	1	1
negative regulation of branching morphogenesis of a nerve (GO:2000173)	1	0	0.02	-	< 0.01	1	1
regulation of branching morphogenesis of a nerve (GO:2000172)	6	0	0.09	-	< 0.01	1	1
negative regulation of dendrite development (GO:2000171)	8	0	0.13	-	< 0.01	1	1
positive regulation of peptidyl-cysteine S-nitrosylation (GO:2000170)	3	0	0.05	-	< 0.01	1	1
positive regulation of lymphocyte chemotaxis (GO:0140131)	21	0	0.33	-	< 0.01	1	1
enucleate erythrocyte development (GO:0048822)	5	0	0.08	-	< 0.01	1	1
regulation of translation at postsynapse, modulating synaptic transmission (GO:0099578)	3	0	0.05	-	< 0.01	1	1
hair follicle maturation (GO:0048820)	6	0	0.09	-	< 0.01	1	1
regulation of protein catabolic process at postsynapse, modulating synaptic transmission (GO:0099576)	4	0	0.06	-	< 0.01	1	1
regulation of protein catabolic process at presynapse, modulating synaptic transmission (GO:0099575)	1	0	0.02	-	< 0.01	1	1
detection of peptidoglycan (GO:0032499)	2	0	0.03	-	< 0.01	1	1
detection of muramyl dipeptide (GO:0032498)	1	0	0.02	-	< 0.01	1	1
detection of lipopolysaccharide (GO:0032497)	5	0	0.08	-	< 0.01	1	1
response to muramyl dipeptide (GO:0032495)	21	0	0.33	-	< 0.01	1	1
response to peptidoglycan (GO:0032494)	14	0	0.22	-	< 0.01	1	1
response to bacterial lipoprotein (GO:0032493)	8	0	0.13	-	< 0.01	1	1
regulation of peptidyl-cysteine S-nitrosylation (GO:2000169)	9	0	0.14	-	< 0.01	1	1
detection of molecule of fungal origin (GO:0032491)	1	0	0.02	-	< 0.01	1	1
detection of molecule of bacterial origin (GO:0032490)	13	0	0.2	-	< 0.01	1	1
regulation of hair follicle maturation (GO:0048819)	9	0	0.14	-	< 0.01	1	1
positive regulation of hair follicle maturation (GO:0048818)	5	0	0.08	-	< 0.01	1	1
cytosol to ERGIC protein transport (GO:0106273)	1	0	0.02	-	< 0.01	1	1
negative regulation of hair follicle maturation (GO:0048817)	2	0	0.03	-	< 0.01	1	1
protein localization to ERGIC (GO:0106272)	1	0	0.02	-	< 0.01	1	1
negative regulation of Lewy body formation (GO:0140123)	1	0	0.02	-	< 0.01	1	1
regulation of Lewy body formation (GO:0140122)	1	0	0.02	-	< 0.01	1	1
dendrite morphogenesis (GO:0048813)	64	0	1	-	< 0.01	0.629	1
motile cilium assembly (GO:0044458)	69	0	1.08	-	< 0.01	0.63	1
modification of synaptic structure (GO:0099563)	17	0	0.27	-	< 0.01	1	1
maintenance of postsynaptic density structure (GO:0099562)	6	0	0.09	-	< 0.01	1	1
regulation of Cdc42 protein signal transduction (GO:0032489)	8	0	0.13	-	< 0.01	1	1
Cdc42 protein signal transduction (GO:0032488)	9	0	0.14	-	< 0.01	1	1
regulation of Rap protein signal transduction (GO:0032487)	3	0	0.05	-	< 0.01	1	1
Rap protein signal transduction (GO:0032486)	11	0	0.17	-	< 0.01	1	1
regulation of Ral protein signal transduction (GO:0032485)	2	0	0.03	-	< 0.01	1	1
Ral protein signal transduction (GO:0032484)	2	0	0.03	-	< 0.01	1	1
Rab protein signal transduction (GO:0032482)	14	0	0.22	-	< 0.01	1	1
positive regulation of ubiquitin-specific protease activity (GO:2000158)	1	0	0.02	-	< 0.01	1	1
negative regulation of ubiquitin-specific protease activity (GO:2000157)	2	0	0.03	-	< 0.01	1	1
regulation of retrograde vesicle-mediated transport, Golgi to ER (GO:2000156)	2	0	0.03	-	< 0.01	1	1
positive regulation of cilium-dependent cell motility (GO:2000155)	14	0	0.22	-	< 0.01	1	1
regulation of ubiquitin-specific protease activity (GO:2000152)	4	0	0.06	-	< 0.01	1	1
female genitalia morphogenesis (GO:0048807)	3	0	0.05	-	< 0.01	1	1
maintenance of synapse structure (GO:0099558)	29	0	0.45	-	< 0.01	1	1
trans-synaptic signaling by trans-synaptic complex, modulating synaptic transmission (GO:0099557)	2	0	0.03	-	< 0.01	1	1
trans-synaptic signaling by nitric oxide, modulating synaptic transmission (GO:0099555)	2	0	0.03	-	< 0.01	1	1
trans-synaptic signaling by soluble gas, modulating synaptic transmission (GO:0099554)	2	0	0.03	-	< 0.01	1	1
trans-synaptic signaling by endocannabinoid, modulating synaptic transmission (GO:0099553)	3	0	0.05	-	< 0.01	1	1
trans-synaptic signaling by lipid, modulating synaptic transmission (GO:0099552)	3	0	0.05	-	< 0.01	1	1
trans-synaptic signaling by neuropeptide, modulating synaptic transmission (GO:0099551)	1	0	0.02	-	< 0.01	1	1
trans-synaptic signaling, modulating synaptic transmission (GO:0099550)	10	0	0.16	-	< 0.01	1	1
otolith formation (GO:0032475)	1	0	0.02	-	< 0.01	1	1
otolith morphogenesis (GO:0032474)	5	0	0.08	-	< 0.01	1	1
Golgi calcium ion transport (GO:0032472)	2	0	0.03	-	< 0.01	1	1
negative regulation of endoplasmic reticulum calcium ion concentration (GO:0032471)	9	0	0.14	-	< 0.01	1	1
positive regulation of endoplasmic reticulum calcium ion concentration (GO:0032470)	3	0	0.05	-	< 0.01	1	1
positive regulation of DNA-templated transcription initiation (GO:2000144)	69	0	1.08	-	< 0.01	0.63	1
negative regulation of DNA-templated transcription initiation (GO:2000143)	7	0	0.11	-	< 0.01	1	1
regulation of DNA-templated transcription initiation (GO:2000142)	81	0	1.27	-	< 0.01	0.639	1
interleukin-10-mediated signaling pathway (GO:0140105)	2	0	0.03	-	< 0.01	1	1
peptidyl-glutamine modification (GO:0018199)	4	0	0.06	-	< 0.01	1	1
peptidyl-cysteine modification (GO:0018198)	34	0	0.53	-	< 0.01	1	1
peptidyl-aspartic acid modification (GO:0018197)	4	0	0.06	-	< 0.01	1	1
trans-synaptic signaling by nitric oxide (GO:0099548)	3	0	0.05	-	< 0.01	1	1
peptidyl-arginine modification (GO:0018195)	11	0	0.17	-	< 0.01	1	1
regulation of translation at synapse, modulating synaptic transmission (GO:0099547)	3	0	0.05	-	< 0.01	1	1
peptidyl-alanine modification (GO:0018194)	1	0	0.02	-	< 0.01	1	1
peptidyl-serine octanoylation (GO:0018191)	1	0	0.02	-	< 0.01	1	1
trans-synaptic signaling by soluble gas (GO:0099543)	3	0	0.05	-	< 0.01	1	1
protein octanoylation (GO:0018190)	1	0	0.02	-	< 0.01	1	1
trans-synaptic signaling by endocannabinoid (GO:0099542)	4	0	0.06	-	< 0.01	1	1
trans-synaptic signaling by lipid (GO:0099541)	4	0	0.06	-	< 0.01	1	1
trans-synaptic signaling by neuropeptide (GO:0099540)	1	0	0.02	-	< 0.01	1	1
Golgi calcium ion homeostasis (GO:0032468)	2	0	0.03	-	< 0.01	1	1
positive regulation of protein homooligomerization (GO:0032464)	2	0	0.03	-	< 0.01	1	1
negative regulation of protein homooligomerization (GO:0032463)	3	0	0.05	-	< 0.01	1	1
regulation of protein homooligomerization (GO:0032462)	5	0	0.08	-	< 0.01	1	1
positive regulation of cell proliferation involved in heart morphogenesis (GO:2000138)	6	0	0.09	-	< 0.01	1	1
positive regulation of protein oligomerization (GO:0032461)	5	0	0.08	-	< 0.01	1	1
negative regulation of cell proliferation involved in heart morphogenesis (GO:2000137)	3	0	0.05	-	< 0.01	1	1
negative regulation of protein oligomerization (GO:0032460)	3	0	0.05	-	< 0.01	1	1
regulation of cell proliferation involved in heart morphogenesis (GO:2000136)	18	0	0.28	-	< 0.01	1	1
synaptic signaling via neuropeptide (GO:0099538)	5	0	0.08	-	< 0.01	1	1
synaptic vesicle endosomal processing (GO:0099532)	8	0	0.13	-	< 0.01	1	1
symbiont-mediated perturbation of host defense response (GO:0052031)	1	0	0.02	-	< 0.01	1	1
regulation of protein oligomerization (GO:0032459)	8	0	0.13	-	< 0.01	1	1
slow endocytic recycling (GO:0032458)	2	0	0.03	-	< 0.01	1	1
regulation of endocannabinoid signaling pathway (GO:2000124)	3	0	0.05	-	< 0.01	1	1
regulation of removal of superoxide radicals (GO:2000121)	6	0	0.09	-	< 0.01	1	1
positive regulation of sodium-dependent phosphate transport (GO:2000120)	3	0	0.05	-	< 0.01	1	1
protein depropionylation (GO:0106230)	2	0	0.03	-	< 0.01	1	1
protein nucleotidylation (GO:0018175)	3	0	0.05	-	< 0.01	1	1
postsynapse to nucleus signaling pathway (GO:0099527)	4	0	0.06	-	< 0.01	1	1
presynapse to nucleus signaling pathway (GO:0099526)	2	0	0.03	-	< 0.01	1	1
peptidyl-cysteine oxidation (GO:0018171)	3	0	0.05	-	< 0.01	1	1
protein urmylation (GO:0032447)	4	0	0.06	-	< 0.01	1	1
negative regulation of sodium-dependent phosphate transport (GO:2000119)	1	0	0.02	-	< 0.01	1	1
regulation of sodium-dependent phosphate transport (GO:2000118)	5	0	0.08	-	< 0.01	1	1
peptidyl-lysine glutarylation (GO:0106227)	1	0	0.02	-	< 0.01	1	1
positive regulation of macrophage apoptotic process (GO:2000111)	3	0	0.05	-	< 0.01	1	1
negative regulation of macrophage apoptotic process (GO:2000110)	7	0	0.11	-	< 0.01	1	1
dense core granule cytoskeletal transport (GO:0099519)	8	0	0.13	-	< 0.01	1	1
vesicle cytoskeletal trafficking (GO:0099518)	66	0	1.04	-	< 0.01	0.629	1
synaptic vesicle transport along microtubule (GO:0099517)	16	0	0.25	-	< 0.01	1	1
actin filament-based transport (GO:0099515)	21	0	0.33	-	< 0.01	1	1
adhesion of symbiont to host (GO:0044406)	11	0	0.17	-	< 0.01	1	1
synaptic vesicle cytoskeletal transport (GO:0099514)	16	0	0.25	-	< 0.01	1	1
cAMP catabolic process (GO:0006198)	9	0	0.14	-	< 0.01	1	1
AMP catabolic process (GO:0006196)	5	0	0.08	-	< 0.01	1	1
ITP catabolic process (GO:0006193)	1	0	0.02	-	< 0.01	1	1
negative regulation of proteasomal ubiquitin-dependent protein catabolic process (GO:0032435)	39	0	0.61	-	< 0.01	1	1
regulation of macrophage apoptotic process (GO:2000109)	10	0	0.16	-	< 0.01	1	1
activation of phospholipase A2 activity (GO:0032431)	2	0	0.03	-	< 0.01	1	1
thermosensory behavior (GO:0040040)	2	0	0.03	-	< 0.01	1	1
positive regulation of phospholipase A2 activity (GO:0032430)	5	0	0.08	-	< 0.01	1	1
tRNA C3-cytosine methylation (GO:0106217)	2	0	0.03	-	< 0.01	1	1
negative regulation of DNA-templated DNA replication (GO:2000104)	9	0	0.14	-	< 0.01	1	1
positive regulation of mammary stem cell proliferation (GO:2000103)	1	0	0.02	-	< 0.01	1	1
regulation of mammary stem cell proliferation (GO:2000101)	1	0	0.02	-	< 0.01	1	1
protein oxidation (GO:0018158)	11	0	0.17	-	< 0.01	1	1
symbiont-mediated disruption of host cellular anatomical entity (GO:0052008)	3	0	0.05	-	< 0.01	1	1
isopeptide cross-linking via N6-(L-isoglutamyl)-L-lysine (GO:0018153)	1	0	0.02	-	< 0.01	1	1
calcium-dependent activation of synaptic vesicle fusion (GO:0099502)	4	0	0.06	-	< 0.01	1	1
'de novo' IMP biosynthetic process (GO:0006189)	6	0	0.09	-	< 0.01	1	1
IMP biosynthetic process (GO:0006188)	11	0	0.17	-	< 0.01	1	1
dGDP biosynthetic process (GO:0006185)	1	0	0.02	-	< 0.01	1	1
polar body extrusion after meiotic divisions (GO:0040038)	5	0	0.08	-	< 0.01	1	1
negative regulation of fibroblast growth factor receptor signaling pathway (GO:0040037)	18	0	0.28	-	< 0.01	1	1
GTP biosynthetic process (GO:0006183)	11	0	0.17	-	< 0.01	1	1
regulation of fibroblast growth factor receptor signaling pathway (GO:0040036)	33	0	0.52	-	< 0.01	1	1
cGMP biosynthetic process (GO:0006182)	12	0	0.19	-	< 0.01	1	1
positive regulation of mismatch repair (GO:0032425)	3	0	0.05	-	< 0.01	1	1
regulation of development, heterochronic (GO:0040034)	12	0	0.19	-	< 0.01	1	1
regulation of mismatch repair (GO:0032423)	4	0	0.06	-	< 0.01	1	1
snRNA modification (GO:0040031)	7	0	0.11	-	< 0.01	1	1
nucleic acid-protein covalent cross-linking (GO:0018143)	1	0	0.02	-	< 0.01	1	1
protein-DNA covalent cross-linking (GO:0018142)	1	0	0.02	-	< 0.01	1	1
guanine salvage (GO:0006178)	1	0	0.02	-	< 0.01	1	1
GMP biosynthetic process (GO:0006177)	14	0	0.22	-	< 0.01	1	1
dATP biosynthetic process (GO:0006175)	1	0	0.02	-	< 0.01	1	1
dADP biosynthetic process (GO:0006173)	1	0	0.02	-	< 0.01	1	1
positive regulation of sodium:proton antiporter activity (GO:0032417)	5	0	0.08	-	< 0.01	1	1
ADP biosynthetic process (GO:0006172)	6	0	0.09	-	< 0.01	1	1
cAMP biosynthetic process (GO:0006171)	10	0	0.16	-	< 0.01	1	1
regulation of sodium:proton antiporter activity (GO:0032415)	5	0	0.08	-	< 0.01	1	1
dAMP biosynthetic process (GO:0006170)	3	0	0.05	-	< 0.01	1	1
regulation of meiotic nuclear division (GO:0040020)	36	0	0.56	-	< 0.01	1	1
adenine salvage (GO:0006168)	1	0	0.02	-	< 0.01	1	1
AMP biosynthetic process (GO:0006167)	13	0	0.2	-	< 0.01	1	1
purine ribonucleoside salvage (GO:0006166)	7	0	0.11	-	< 0.01	1	1
positive regulation of embryonic development (GO:0040019)	23	0	0.36	-	< 0.01	1	1
embryonic cleavage (GO:0040016)	8	0	0.13	-	< 0.01	1	1
negative regulation of multicellular organism growth (GO:0040015)	13	0	0.2	-	< 0.01	1	1
deoxyguanosine catabolic process (GO:0006161)	2	0	0.03	-	< 0.01	1	1
positive regulation of growth rate (GO:0040010)	3	0	0.05	-	< 0.01	1	1
protein hydroxylation (GO:0018126)	25	0	0.39	-	< 0.01	1	1
peptidyl-cysteine methylation (GO:0018125)	1	0	0.02	-	< 0.01	1	1
deoxyadenosine catabolic process (GO:0006157)	3	0	0.05	-	< 0.01	1	1
regulation of growth rate (GO:0040009)	6	0	0.09	-	< 0.01	1	1
adenosine catabolic process (GO:0006154)	4	0	0.06	-	< 0.01	1	1
purine nucleoside catabolic process (GO:0006152)	8	0	0.13	-	< 0.01	1	1
peptidyl-cysteine S-nitrosylation (GO:0018119)	5	0	0.08	-	< 0.01	1	1
regulation of smooth muscle tissue development (GO:1905899)	1	0	0.02	-	< 0.01	1	1
protein adenylylation (GO:0018117)	3	0	0.05	-	< 0.01	1	1
positive regulation of response to endoplasmic reticulum stress (GO:1905898)	40	0	0.63	-	< 0.01	1	1
deoxyinosine catabolic process (GO:0006149)	2	0	0.03	-	< 0.01	1	1
regulation of cellular response to very-low-density lipoprotein particle stimulus (GO:1905890)	1	0	0.02	-	< 0.01	1	1
inosine catabolic process (GO:0006148)	2	0	0.03	-	< 0.01	1	1
response to hydrostatic pressure (GO:0051599)	7	0	0.11	-	< 0.01	1	1
guanine catabolic process (GO:0006147)	3	0	0.05	-	< 0.01	1	1
meiotic recombination checkpoint signaling (GO:0051598)	3	0	0.05	-	< 0.01	1	1
response to methylmercury (GO:0051597)	5	0	0.08	-	< 0.01	1	1
regulation of cytoplasmic translation in response to stress (GO:1990497)	2	0	0.03	-	< 0.01	1	1
purine nucleobase catabolic process (GO:0006145)	4	0	0.06	-	< 0.01	1	1
methylglyoxal catabolic process (GO:0051596)	5	0	0.08	-	< 0.01	1	1
purine nucleobase metabolic process (GO:0006144)	21	0	0.33	-	< 0.01	1	1
response to methylglyoxal (GO:0051595)	2	0	0.03	-	< 0.01	1	1
histone H4-K16 acetylation (GO:0043984)	7	0	0.11	-	< 0.01	1	1
response to folic acid (GO:0051593)	10	0	0.16	-	< 0.01	1	1
histone H4-K8 acetylation (GO:0043982)	3	0	0.05	-	< 0.01	1	1
histone H4-K5 acetylation (GO:0043981)	3	0	0.05	-	< 0.01	1	1
positive regulation of neurotransmitter transport (GO:0051590)	23	0	0.36	-	< 0.01	1	1
viral translational termination-reinitiation (GO:0075525)	5	0	0.08	-	< 0.01	1	1
viral translational frameshifting (GO:0075523)	1	0	0.02	-	< 0.01	1	1
IRES-dependent viral translational initiation (GO:0075522)	11	0	0.17	-	< 0.01	1	1
microtubule-dependent intracellular transport of viral material towards nucleus (GO:0075521)	1	0	0.02	-	< 0.01	1	1
establishment of protein localization to chromatin (GO:0071169)	9	0	0.14	-	< 0.01	1	1
ribonucleoprotein complex localization (GO:0071166)	1	0	0.02	-	< 0.01	1	1
positive regulation of triglyceride transport (GO:1905885)	3	0	0.05	-	< 0.01	1	1
protein C-linked glycosylation (GO:0018103)	6	0	0.09	-	< 0.01	1	1
DNA replication preinitiation complex assembly (GO:0071163)	3	0	0.05	-	< 0.01	1	1
regulation of triglyceride transport (GO:1905883)	3	0	0.05	-	< 0.01	1	1
negative regulation of neurotransmitter transport (GO:0051589)	9	0	0.14	-	< 0.01	1	1
positive regulation of dopamine uptake involved in synaptic transmission (GO:0051586)	3	0	0.05	-	< 0.01	1	1
negative regulation of dopamine uptake involved in synaptic transmission (GO:0051585)	1	0	0.02	-	< 0.01	1	1
regulation of dopamine uptake involved in synaptic transmission (GO:0051584)	8	0	0.13	-	< 0.01	1	1
positive regulation of neurotransmitter uptake (GO:0051582)	6	0	0.09	-	< 0.01	1	1
negative regulation of neurotransmitter uptake (GO:0051581)	3	0	0.05	-	< 0.01	1	1
mRNA pseudouridine synthesis (GO:1990481)	9	0	0.14	-	< 0.01	1	1
regulation of neurotransmitter uptake (GO:0051580)	19	0	0.3	-	< 0.01	1	1
microtubule-dependent intracellular transport of viral material (GO:0075519)	1	0	0.02	-	< 0.01	1	1
clathrin-dependent endocytosis of virus by host cell (GO:0075512)	1	0	0.02	-	< 0.01	1	1
regulation of oogenesis (GO:1905879)	3	0	0.05	-	< 0.01	1	1
negative regulation of postsynaptic density organization (GO:1905875)	1	0	0.02	-	< 0.01	1	1
negative regulation of protein localization to cell leading edge (GO:1905872)	1	0	0.02	-	< 0.01	1	1
regulation of protein localization to cell leading edge (GO:1905871)	2	0	0.03	-	< 0.01	1	1
positive regulation of 3'-UTR-mediated mRNA stabilization (GO:1905870)	5	0	0.08	-	< 0.01	1	1
regulation of arginine metabolic process (GO:0000821)	4	0	0.06	-	< 0.01	1	1
glycerophosphate shuttle (GO:0006127)	2	0	0.03	-	< 0.01	1	1
response to ultrasound (GO:1990478)	2	0	0.03	-	< 0.01	1	1
regulation of glutamine family amino acid metabolic process (GO:0000820)	8	0	0.13	-	< 0.01	1	1
histone H2A acetylation (GO:0043968)	5	0	0.08	-	< 0.01	1	1
histone H4 acetylation (GO:0043967)	13	0	0.2	-	< 0.01	1	1
histone H3 acetylation (GO:0043966)	5	0	0.08	-	< 0.01	1	1
mitochondrial electron transport, cytochrome c to oxygen (GO:0006123)	24	0	0.38	-	< 0.01	1	1
positive regulation of histone H3-K9 methylation (GO:0051574)	1	0	0.02	-	< 0.01	1	1
mitochondrial electron transport, succinate to ubiquinone (GO:0006121)	5	0	0.08	-	< 0.01	1	1
positive regulation of histone H3-K4 methylation (GO:0051571)	11	0	0.17	-	< 0.01	1	1
regulation of histone H3-K9 methylation (GO:0051570)	4	0	0.06	-	< 0.01	1	1
negative regulation of fatty acid beta-oxidation (GO:0031999)	6	0	0.09	-	< 0.01	1	1
endocytosis involved in viral entry into host cell (GO:0075509)	13	0	0.2	-	< 0.01	1	1
regulation of fatty acid beta-oxidation (GO:0031998)	20	0	0.31	-	< 0.01	1	1
entry of viral genome into host nucleus through nuclear pore complex via importin (GO:0075506)	2	0	0.03	-	< 0.01	1	1
mRNA export from nucleus in response to heat stress (GO:0031990)	1	0	0.02	-	< 0.01	1	1
negative regulation of 3'-UTR-mediated mRNA stabilization (GO:1905869)	2	0	0.03	-	< 0.01	1	1
regulation of 3'-UTR-mediated mRNA stabilization (GO:1905868)	7	0	0.11	-	< 0.01	1	1
epididymis development (GO:1905867)	5	0	0.08	-	< 0.01	1	1
resolution of mitotic recombination intermediates (GO:0071140)	2	0	0.03	-	< 0.01	1	1
positive regulation of heparan sulfate proteoglycan binding (GO:1905860)	1	0	0.02	-	< 0.01	1	1
regulation of histone H3-K4 methylation (GO:0051569)	11	0	0.17	-	< 0.01	1	1
acetaldehyde metabolic process (GO:0006117)	1	0	0.02	-	< 0.01	1	1
histone H3-K4 methylation (GO:0051568)	8	0	0.13	-	< 0.01	1	1
NADH oxidation (GO:0006116)	5	0	0.08	-	< 0.01	1	1
histone H3-K9 methylation (GO:0051567)	2	0	0.03	-	< 0.01	1	1
protein autosumoylation (GO:1990466)	1	0	0.02	-	< 0.01	1	1
glycerol biosynthetic process (GO:0006114)	5	0	0.08	-	< 0.01	1	1
fermentation (GO:0006113)	2	0	0.03	-	< 0.01	1	1
bombesin receptor signaling pathway (GO:0031989)	2	0	0.03	-	< 0.01	1	1
locomotion involved in locomotory behavior (GO:0031987)	6	0	0.09	-	< 0.01	1	1
resolution of DNA recombination intermediates (GO:0071139)	6	0	0.09	-	< 0.01	1	1
regulation of heparan sulfate proteoglycan binding (GO:1905858)	1	0	0.02	-	< 0.01	1	1
positive regulation of pentose-phosphate shunt (GO:1905857)	4	0	0.06	-	< 0.01	1	1
negative regulation of pentose-phosphate shunt (GO:1905856)	2	0	0.03	-	< 0.01	1	1
malate metabolic process (GO:0006108)	9	0	0.14	-	< 0.01	1	1
oxaloacetate metabolic process (GO:0006107)	9	0	0.14	-	< 0.01	1	1
fumarate metabolic process (GO:0006106)	3	0	0.05	-	< 0.01	1	1
succinate metabolic process (GO:0006105)	5	0	0.08	-	< 0.01	1	1
mitochondrion-endoplasmic reticulum membrane tethering (GO:1990456)	7	0	0.11	-	< 0.01	1	1
succinyl-CoA metabolic process (GO:0006104)	10	0	0.16	-	< 0.01	1	1
regulation of cysteine metabolic process (GO:1901494)	1	0	0.02	-	< 0.01	1	1
2-oxoglutarate metabolic process (GO:0006103)	16	0	0.25	-	< 0.01	1	1
isocitrate metabolic process (GO:0006102)	6	0	0.09	-	< 0.01	1	1
positive regulation of lymphangiogenesis (GO:1901492)	2	0	0.03	-	< 0.01	1	1
citrate metabolic process (GO:0006101)	5	0	0.08	-	< 0.01	1	1
flavone metabolic process (GO:0051552)	6	0	0.09	-	< 0.01	1	1
cellular stress response to acidic pH (GO:1990451)	1	0	0.02	-	< 0.01	1	1
positive regulation of keratinocyte migration (GO:0051549)	12	0	0.19	-	< 0.01	1	1
keratinocyte migration (GO:0051546)	6	0	0.09	-	< 0.01	1	1
negative regulation of elastin biosynthetic process (GO:0051545)	1	0	0.02	-	< 0.01	1	1
regulation of elastin biosynthetic process (GO:0051543)	1	0	0.02	-	< 0.01	1	1
peptidyl-threonine autophosphorylation (GO:1990443)	1	0	0.02	-	< 0.01	1	1
elastin biosynthetic process (GO:0051542)	1	0	0.02	-	< 0.01	1	1
intrinsic apoptotic signaling pathway in response to nitrosative stress (GO:1990442)	1	0	0.02	-	< 0.01	1	1
ossification involved in bone remodeling (GO:0043932)	3	0	0.05	-	< 0.01	1	1
elastin metabolic process (GO:0051541)	6	0	0.09	-	< 0.01	1	1
negative regulation of transcription from RNA polymerase II promoter in response to endoplasmic reticulum stress (GO:1990441)	4	0	0.06	-	< 0.01	1	1
positive regulation of transcription from RNA polymerase II promoter in response to endoplasmic reticulum stress (GO:1990440)	13	0	0.2	-	< 0.01	1	1
negative regulation of telomeric D-loop disassembly (GO:1905839)	2	0	0.03	-	< 0.01	1	1
regulation of telomeric D-loop disassembly (GO:1905838)	2	0	0.03	-	< 0.01	1	1
cellular response to pyrimidine ribonucleotide (GO:1905835)	1	0	0.02	-	< 0.01	1	1
response to pyrimidine ribonucleotide (GO:1905834)	1	0	0.02	-	< 0.01	1	1
negative regulation of microtubule nucleation (GO:1905833)	1	0	0.02	-	< 0.01	1	1
positive regulation of spindle assembly (GO:1905832)	8	0	0.13	-	< 0.01	1	1
U6 2'-O-snRNA methylation (GO:1990438)	1	0	0.02	-	< 0.01	1	1
exonucleolytic catabolism of deadenylated mRNA (GO:0043928)	13	0	0.2	-	< 0.01	1	1
snRNA 2'-O-methylation (GO:1990437)	1	0	0.02	-	< 0.01	1	1
pyruvate transmembrane transport (GO:1901475)	7	0	0.11	-	< 0.01	1	1
positive regulation by host of viral transcription (GO:0043923)	18	0	0.28	-	< 0.01	1	1
negative regulation by host of viral transcription (GO:0043922)	15	0	0.24	-	< 0.01	1	1
modulation by host of viral transcription (GO:0043921)	2	0	0.03	-	< 0.01	1	1
mineralocorticoid receptor signaling pathway (GO:0031959)	1	0	0.02	-	< 0.01	1	1
corticosteroid receptor signaling pathway (GO:0031958)	7	0	0.11	-	< 0.01	1	1
positive regulation of protein autophosphorylation (GO:0031954)	26	0	0.41	-	< 0.01	1	1
negative regulation of protein autophosphorylation (GO:0031953)	10	0	0.16	-	< 0.01	1	1
protein K48-linked deubiquitination (GO:0071108)	25	0	0.39	-	< 0.01	1	1
response to parathyroid hormone (GO:0071107)	14	0	0.22	-	< 0.01	1	1
regulation of prostaglandin catabolic process (GO:1905828)	1	0	0.02	-	< 0.01	1	1
adenosine 3',5'-bisphosphate transmembrane transport (GO:0071106)	4	0	0.06	-	< 0.01	1	1
response to interleukin-11 (GO:0071105)	2	0	0.03	-	< 0.01	1	1
response to interleukin-9 (GO:0071104)	8	0	0.13	-	< 0.01	1	1
positive regulation of chromosome condensation (GO:1905821)	8	0	0.13	-	< 0.01	1	1
positive regulation of chromosome separation (GO:1905820)	30	0	0.47	-	< 0.01	1	1
miRNA transport (GO:1990428)	3	0	0.05	-	< 0.01	1	1
mitotic recombination-dependent replication fork processing (GO:1990426)	2	0	0.03	-	< 0.01	1	1
positive regulation of glucocorticoid biosynthetic process (GO:0031948)	1	0	0.02	-	< 0.01	1	1
negative regulation of glucocorticoid biosynthetic process (GO:0031947)	5	0	0.08	-	< 0.01	1	1
regulation of glucocorticoid biosynthetic process (GO:0031946)	9	0	0.14	-	< 0.01	1	1
positive regulation of glucocorticoid metabolic process (GO:0031945)	1	0	0.02	-	< 0.01	1	1
negative regulation of glucocorticoid metabolic process (GO:0031944)	5	0	0.08	-	< 0.01	1	1
regulation of glucocorticoid metabolic process (GO:0031943)	11	0	0.17	-	< 0.01	1	1
response to insulin-like growth factor stimulus (GO:1990418)	3	0	0.05	-	< 0.01	1	1
replication-born double-strand break repair via sister chromatid exchange (GO:1990414)	7	0	0.11	-	< 0.01	1	1
adrenomedullin receptor signaling pathway (GO:1990410)	4	0	0.06	-	< 0.01	1	1
regulation of neural crest formation (GO:0090299)	1	0	0.02	-	< 0.01	1	1
negative regulation of mitochondrial DNA replication (GO:0090298)	1	0	0.02	-	< 0.01	1	1
positive regulation of mitochondrial DNA replication (GO:0090297)	2	0	0.03	-	< 0.01	1	1
mitochondria-nucleus signaling pathway (GO:0031930)	2	0	0.03	-	< 0.01	1	1
regulation of mitochondrial DNA replication (GO:0090296)	4	0	0.06	-	< 0.01	1	1
nitrogen catabolite activation of transcription (GO:0090294)	1	0	0.02	-	< 0.01	1	1
positive regulation of synapse pruning (GO:1905808)	1	0	0.02	-	< 0.01	1	1
nitrogen catabolite regulation of transcription (GO:0090293)	1	0	0.02	-	< 0.01	1	1
nuclear matrix anchoring at nuclear membrane (GO:0090292)	3	0	0.05	-	< 0.01	1	1
regulation of synapse pruning (GO:1905806)	6	0	0.09	-	< 0.01	1	1
negative regulation of osteoclast proliferation (GO:0090291)	2	0	0.03	-	< 0.01	1	1
excitatory synapse pruning (GO:1905805)	1	0	0.02	-	< 0.01	1	1
positive regulation of osteoclast proliferation (GO:0090290)	4	0	0.06	-	< 0.01	1	1
calcitonin gene-related peptide receptor signaling pathway (GO:1990408)	4	0	0.06	-	< 0.01	1	1
adenine nucleotide transport (GO:0051503)	36	0	0.56	-	< 0.01	1	1
embryonic brain development (GO:1990403)	17	0	0.27	-	< 0.01	1	1
embryonic liver development (GO:1990402)	3	0	0.05	-	< 0.01	1	1
embryonic lung development (GO:1990401)	2	0	0.03	-	< 0.01	1	1
TOR signaling (GO:0031929)	36	0	0.56	-	< 0.01	1	1
pyridoxine transport (GO:0031923)	3	0	0.05	-	< 0.01	1	1
regulation of osteoclast proliferation (GO:0090289)	6	0	0.09	-	< 0.01	1	1
negative regulation of calcium ion import (GO:0090281)	9	0	0.14	-	< 0.01	1	1
positive regulation of calcium ion import (GO:0090280)	16	0	0.25	-	< 0.01	1	1
vitamin B6 transport (GO:0031919)	3	0	0.05	-	< 0.01	1	1
positive regulation of synaptic plasticity (GO:0031915)	11	0	0.17	-	< 0.01	1	1
negative regulation of synaptic plasticity (GO:0031914)	3	0	0.05	-	< 0.01	1	1
regulation of calcium ion import (GO:0090279)	33	0	0.52	-	< 0.01	1	1
negative regulation of peptide hormone secretion (GO:0090278)	49	0	0.77	-	< 0.01	1	1
negative regulation of somatostatin secretion (GO:0090275)	1	0	0.02	-	< 0.01	1	1
positive regulation of somatostatin secretion (GO:0090274)	1	0	0.02	-	< 0.01	1	1
regulation of somatostatin secretion (GO:0090273)	2	0	0.03	-	< 0.01	1	1
negative regulation of fibroblast growth factor production (GO:0090272)	3	0	0.05	-	< 0.01	1	1
positive regulation of fibroblast growth factor production (GO:0090271)	4	0	0.06	-	< 0.01	1	1
regulation of fibroblast growth factor production (GO:0090270)	7	0	0.11	-	< 0.01	1	1
positive regulation of immune complex clearance by monocytes and macrophages (GO:0090265)	2	0	0.03	-	< 0.01	1	1
regulation of immune complex clearance by monocytes and macrophages (GO:0090264)	3	0	0.05	-	< 0.01	1	1
regulation of transcription-coupled nucleotide-excision repair (GO:0090262)	1	0	0.02	-	< 0.01	1	1
positive regulation of inclusion body assembly (GO:0090261)	5	0	0.08	-	< 0.01	1	1
negative regulation of retinal ganglion cell axon guidance (GO:0090260)	2	0	0.03	-	< 0.01	1	1
regulation of response to alcohol (GO:1901419)	1	0	0.02	-	< 0.01	1	1
seminal clot liquefaction (GO:0070684)	1	0	0.02	-	< 0.01	1	1
proteasome regulatory particle assembly (GO:0070682)	3	0	0.05	-	< 0.01	1	1
glutaminyl-tRNAGln biosynthesis via transamidation (GO:0070681)	3	0	0.05	-	< 0.01	1	1
regulation of retinal ganglion cell axon guidance (GO:0090259)	4	0	0.06	-	< 0.01	1	1
negative regulation of mitochondrial fission (GO:0090258)	4	0	0.06	-	< 0.01	1	1
pronephros development (GO:0048793)	8	0	0.13	-	< 0.01	1	1
spontaneous exocytosis of neurotransmitter (GO:0048792)	1	0	0.02	-	< 0.01	1	1
maintenance of presynaptic active zone structure (GO:0048790)	6	0	0.09	-	< 0.01	1	1
protein localization involved in establishment of planar polarity (GO:0090251)	2	0	0.03	-	< 0.01	1	1
intralumenal vesicle formation (GO:0070676)	2	0	0.03	-	< 0.01	1	1
response to interleukin-18 (GO:0070673)	8	0	0.13	-	< 0.01	1	1
response to interleukin-15 (GO:0070672)	12	0	0.19	-	< 0.01	1	1
response to interleukin-12 (GO:0070671)	12	0	0.19	-	< 0.01	1	1
response to interleukin-4 (GO:0070670)	34	0	0.53	-	< 0.01	1	1
cytoskeletal matrix organization at active zone (GO:0048789)	1	0	0.02	-	< 0.01	1	1
regulation of cell migration involved in somitogenic axis elongation (GO:0090249)	2	0	0.03	-	< 0.01	1	1
convergent extension involved in somitogenesis (GO:0090246)	1	0	0.02	-	< 0.01	1	1
axis elongation involved in somitogenesis (GO:0090245)	3	0	0.05	-	< 0.01	1	1
Wnt signaling pathway involved in somitogenesis (GO:0090244)	4	0	0.06	-	< 0.01	1	1
retinoic acid receptor signaling pathway involved in somitogenesis (GO:0090242)	1	0	0.02	-	< 0.01	1	1
positive regulation of histone H4 acetylation (GO:0090240)	1	0	0.02	-	< 0.01	1	1
response to interleukin-2 (GO:0070669)	10	0	0.16	-	< 0.01	1	1
positive regulation of mast cell proliferation (GO:0070668)	4	0	0.06	-	< 0.01	1	1
negative regulation of mast cell proliferation (GO:0070667)	3	0	0.05	-	< 0.01	1	1
regulation of mast cell proliferation (GO:0070666)	7	0	0.11	-	< 0.01	1	1
mast cell proliferation (GO:0070662)	4	0	0.06	-	< 0.01	1	1
regulation of histone H4 acetylation (GO:0090239)	1	0	0.02	-	< 0.01	1	1
positive regulation of arachidonic acid secretion (GO:0090238)	6	0	0.09	-	< 0.01	1	1
regulation of arachidonic acid secretion (GO:0090237)	7	0	0.11	-	< 0.01	1	1
erythrophore differentiation (GO:0048773)	1	0	0.02	-	< 0.01	1	1
regulation of metaphase plate congression (GO:0090235)	14	0	0.22	-	< 0.01	1	1
regulation of kinetochore assembly (GO:0090234)	3	0	0.05	-	< 0.01	1	1
negative regulation of spindle checkpoint (GO:0090233)	3	0	0.05	-	< 0.01	1	1
regulation of centromere complex assembly (GO:0090230)	4	0	0.06	-	< 0.01	1	1
sensory epithelium regeneration (GO:0070654)	1	0	0.02	-	< 0.01	1	1
nonfunctional rRNA decay (GO:0070651)	1	0	0.02	-	< 0.01	1	1
actin filament bundle distribution (GO:0070650)	1	0	0.02	-	< 0.01	1	1
sarcomerogenesis (GO:0048769)	3	0	0.05	-	< 0.01	1	1
cardiac endothelial to mesenchymal transition (GO:0140074)	1	0	0.02	-	< 0.01	1	1
regulation of microtubule nucleation by Ran protein signal transduction (GO:0090226)	1	0	0.02	-	< 0.01	1	1
regulation of spindle organization (GO:0090224)	47	0	0.74	-	< 0.01	1	1
centrosome-templated microtubule nucleation (GO:0090222)	2	0	0.03	-	< 0.01	1	1
chromosome localization to nuclear envelope involved in homologous chromosome segregation (GO:0090220)	12	0	0.19	-	< 0.01	1	1
formin-nucleated actin cable assembly (GO:0070649)	3	0	0.05	-	< 0.01	1	1
vitamin D3 metabolic process (GO:0070640)	7	0	0.11	-	< 0.01	1	1
peptidyl-lysine butyrylation (GO:0140067)	1	0	0.02	-	< 0.01	1	1
peptidyl-lysine crotonylation (GO:0140066)	1	0	0.02	-	< 0.01	1	1
pigment granule maturation (GO:0048757)	10	0	0.16	-	< 0.01	1	1
negative regulation of lipid kinase activity (GO:0090219)	1	0	0.02	-	< 0.01	1	1
positive regulation of lipid kinase activity (GO:0090218)	3	0	0.05	-	< 0.01	1	1
axon arborization (GO:0140060)	1	0	0.02	-	< 0.01	1	1
negative regulation of establishment of blood-brain barrier (GO:0090212)	2	0	0.03	-	< 0.01	1	1
regulation of establishment of blood-brain barrier (GO:0090210)	4	0	0.06	-	< 0.01	1	1
pyridine nucleoside catabolic process (GO:0070638)	1	0	0.02	-	< 0.01	1	1
pyridine nucleoside metabolic process (GO:0070637)	1	0	0.02	-	< 0.01	1	1
transepithelial ammonium transport (GO:0070634)	4	0	0.06	-	< 0.01	1	1
negative regulation of smooth muscle cell-matrix adhesion (GO:2000098)	2	0	0.03	-	< 0.01	1	1
regulation of smooth muscle cell-matrix adhesion (GO:2000097)	4	0	0.06	-	< 0.01	1	1
positive regulation of Wnt signaling pathway, planar cell polarity pathway (GO:2000096)	9	0	0.14	-	< 0.01	1	1
dendrite arborization (GO:0140059)	10	0	0.16	-	< 0.01	1	1
regulation of Wnt signaling pathway, planar cell polarity pathway (GO:2000095)	16	0	0.25	-	< 0.01	1	1
neuron projection arborization (GO:0140058)	17	0	0.27	-	< 0.01	1	1
negative regulation of triglyceride metabolic process (GO:0090209)	13	0	0.2	-	< 0.01	1	1
positive regulation of triglyceride metabolic process (GO:0090208)	21	0	0.33	-	< 0.01	1	1
regulation of triglyceride metabolic process (GO:0090207)	41	0	0.64	-	< 0.01	1	1
mitochondrial gene expression (GO:0140053)	142	0	2.23	-	< 0.01	0.286	1
negative regulation of cholesterol metabolic process (GO:0090206)	6	0	0.09	-	< 0.01	1	1
cellular response to oxidised low-density lipoprotein particle stimulus (GO:0140052)	12	0	0.19	-	< 0.01	1	1
positive regulation of skeletal muscle fiber development (GO:0048743)	9	0	0.14	-	< 0.01	1	1
positive regulation of cholesterol metabolic process (GO:0090205)	14	0	0.22	-	< 0.01	1	1
positive regulation of endocardial cushion to mesenchymal transition (GO:0140051)	1	0	0.02	-	< 0.01	1	1
regulation of skeletal muscle fiber development (GO:0048742)	13	0	0.2	-	< 0.01	1	1
protein localization to nuclear pore (GO:0090204)	2	0	0.03	-	< 0.01	1	1
skeletal muscle fiber development (GO:0048741)	31	0	0.49	-	< 0.01	1	1
negative regulation of release of cytochrome c from mitochondria (GO:0090201)	20	0	0.31	-	< 0.01	1	1
negative regulation of protein kinase activity by regulation of protein phosphorylation (GO:0044387)	6	0	0.09	-	< 0.01	1	1
positive regulation of release of cytochrome c from mitochondria (GO:0090200)	24	0	0.38	-	< 0.01	1	1
glucose import in response to insulin stimulus (GO:0044381)	6	0	0.09	-	< 0.01	1	1
zymogen granule exocytosis (GO:0070625)	1	0	0.02	-	< 0.01	1	1
protein localization to cytoskeleton (GO:0044380)	42	0	0.66	-	< 0.01	1	1
regulation of endocardial cushion to mesenchymal transition (GO:0140049)	1	0	0.02	-	< 0.01	1	1
manganese ion export across plasma membrane (GO:0140048)	1	0	0.02	-	< 0.01	1	1
positive regulation of canonical Wnt signaling pathway involved in controlling type B pancreatic cell proliferation (GO:2000081)	1	0	0.02	-	< 0.01	1	1
negative regulation of canonical Wnt signaling pathway involved in controlling type B pancreatic cell proliferation (GO:2000080)	1	0	0.02	-	< 0.01	1	1
cellular detoxification of methylglyoxal (GO:0140041)	1	0	0.02	-	< 0.01	1	1
regulation of peroxisome size (GO:0044375)	3	0	0.05	-	< 0.01	1	1
regulation of canonical Wnt signaling pathway involved in controlling type B pancreatic cell proliferation (GO:2000079)	2	0	0.03	-	< 0.01	1	1
positive regulation of type B pancreatic cell development (GO:2000078)	3	0	0.05	-	< 0.01	1	1
negative regulation of type B pancreatic cell development (GO:2000077)	2	0	0.03	-	< 0.01	1	1
cell-cell adhesion in response to extracellular stimulus (GO:0140039)	2	0	0.03	-	< 0.01	1	1
regulation of type B pancreatic cell development (GO:2000074)	9	0	0.14	-	< 0.01	1	1
regulation of centromeric sister chromatid cohesion (GO:0070602)	5	0	0.08	-	< 0.01	1	1
positive regulation of cortisol biosynthetic process (GO:2000066)	1	0	0.02	-	< 0.01	1	1
negative regulation of cortisol biosynthetic process (GO:2000065)	4	0	0.06	-	< 0.01	1	1
regulation of cortisol biosynthetic process (GO:2000064)	7	0	0.11	-	< 0.01	1	1
positive regulation of ureter smooth muscle cell differentiation (GO:2000063)	1	0	0.02	-	< 0.01	1	1
negative regulation of ureter smooth muscle cell differentiation (GO:2000062)	1	0	0.02	-	< 0.01	1	1
regulation of ureter smooth muscle cell differentiation (GO:2000061)	1	0	0.02	-	< 0.01	1	1
negative regulation of oligodendrocyte differentiation (GO:0048715)	14	0	0.22	-	< 0.01	1	1
mitochondrial ADP transmembrane transport (GO:0140021)	6	0	0.09	-	< 0.01	1	1
negative regulation of astrocyte differentiation (GO:0048712)	14	0	0.22	-	< 0.01	1	1
positive regulation of astrocyte differentiation (GO:0048711)	12	0	0.19	-	< 0.01	1	1
regulation of astrocyte differentiation (GO:0048710)	29	0	0.45	-	< 0.01	1	1
regulation of rRNA stability (GO:0044357)	1	0	0.02	-	< 0.01	1	1
clearance of foreign intracellular DNA (GO:0044355)	6	0	0.09	-	< 0.01	1	1
macropinocytosis (GO:0044351)	6	0	0.09	-	< 0.01	1	1
negative regulation of intracellular transport (GO:0032387)	59	0	0.93	-	< 0.01	1	1
positive regulation of intracellular cholesterol transport (GO:0032385)	3	0	0.05	-	< 0.01	1	1
negative regulation of intracellular cholesterol transport (GO:0032384)	2	0	0.03	-	< 0.01	1	1
regulation of intracellular cholesterol transport (GO:0032383)	7	0	0.11	-	< 0.01	1	1
positive regulation of intracellular sterol transport (GO:0032382)	3	0	0.05	-	< 0.01	1	1
negative regulation of intracellular sterol transport (GO:0032381)	2	0	0.03	-	< 0.01	1	1
regulation of intracellular sterol transport (GO:0032380)	7	0	0.11	-	< 0.01	1	1
regulation of cytoplasmic translational fidelity (GO:0140018)	1	0	0.02	-	< 0.01	1	1
negative regulation of Wnt signaling pathway involved in dorsal/ventral axis specification (GO:2000054)	2	0	0.03	-	< 0.01	1	1
regulation of Wnt signaling pathway involved in dorsal/ventral axis specification (GO:2000053)	2	0	0.03	-	< 0.01	1	1
positive regulation of non-canonical Wnt signaling pathway (GO:2000052)	15	0	0.24	-	< 0.01	1	1
negative regulation of non-canonical Wnt signaling pathway (GO:2000051)	7	0	0.11	-	< 0.01	1	1
regulation of non-canonical Wnt signaling pathway (GO:2000050)	27	0	0.42	-	< 0.01	1	1
embryonic neurocranium morphogenesis (GO:0048702)	9	0	0.14	-	< 0.01	1	1
fibroblast apoptotic process (GO:0044346)	11	0	0.17	-	< 0.01	1	1
stromal-epithelial cell signaling involved in prostate gland development (GO:0044345)	1	0	0.02	-	< 0.01	1	1
type B pancreatic cell proliferation (GO:0044342)	17	0	0.27	-	< 0.01	1	1
canonical Wnt signaling pathway involved in regulation of cell proliferation (GO:0044340)	1	0	0.02	-	< 0.01	1	1
positive regulation of intracellular lipid transport (GO:0032379)	4	0	0.06	-	< 0.01	1	1
negative regulation of intracellular lipid transport (GO:0032378)	2	0	0.03	-	< 0.01	1	1
regulation of intracellular lipid transport (GO:0032377)	8	0	0.13	-	< 0.01	1	1
positive regulation of cholesterol transport (GO:0032376)	37	0	0.58	-	< 0.01	1	1
negative regulation of cholesterol transport (GO:0032375)	14	0	0.22	-	< 0.01	1	1
regulation of cholesterol transport (GO:0032374)	62	0	0.97	-	< 0.01	1	1
positive regulation of sterol transport (GO:0032373)	37	0	0.58	-	< 0.01	1	1
positive regulation of cell-cell adhesion mediated by cadherin (GO:2000049)	11	0	0.17	-	< 0.01	1	1
negative regulation of sterol transport (GO:0032372)	14	0	0.22	-	< 0.01	1	1
negative regulation of cell-cell adhesion mediated by cadherin (GO:2000048)	10	0	0.16	-	< 0.01	1	1
regulation of sterol transport (GO:0032371)	62	0	0.97	-	< 0.01	1	1
regulation of cell-cell adhesion mediated by cadherin (GO:2000047)	21	0	0.33	-	< 0.01	1	1
positive regulation of lipid transport (GO:0032370)	87	0	1.36	-	< 0.01	0.647	1
L-aspartate import across plasma membrane (GO:0140009)	6	0	0.09	-	< 0.01	1	1
regulation of cardiac cell fate specification (GO:2000043)	1	0	0.02	-	< 0.01	1	1
negative regulation of double-strand break repair via homologous recombination (GO:2000042)	23	0	0.36	-	< 0.01	1	1
negative regulation of planar cell polarity pathway involved in axis elongation (GO:2000041)	2	0	0.03	-	< 0.01	1	1
regulation of planar cell polarity pathway involved in axis elongation (GO:2000040)	2	0	0.03	-	< 0.01	1	1
protein polyglutamylation (GO:0018095)	12	0	0.19	-	< 0.01	1	1
canonical Wnt signaling pathway involved in osteoblast differentiation (GO:0044339)	2	0	0.03	-	< 0.01	1	1
protein polyglycylation (GO:0018094)	3	0	0.05	-	< 0.01	1	1
canonical Wnt signaling pathway involved in mesenchymal stem cell differentiation (GO:0044338)	3	0	0.05	-	< 0.01	1	1
negative regulation of lipid transport (GO:0032369)	30	0	0.47	-	< 0.01	1	1
regulation of lipid transport (GO:0032368)	136	0	2.13	-	< 0.01	0.279	1
intracellular cholesterol transport (GO:0032367)	25	0	0.39	-	< 0.01	1	1
intracellular sterol transport (GO:0032366)	29	0	0.45	-	< 0.01	1	1
intracellular oxygen homeostasis (GO:0032364)	8	0	0.13	-	< 0.01	1	1
pyridoxal phosphate catabolic process (GO:0032361)	1	0	0.02	-	< 0.01	1	1
regulation of stem cell division (GO:2000035)	11	0	0.17	-	< 0.01	1	1
response to leptin (GO:0044321)	21	0	0.33	-	< 0.01	1	1
cellular response to leptin stimulus (GO:0044320)	17	0	0.27	-	< 0.01	1	1
response to follicle-stimulating hormone (GO:0032354)	16	0	0.25	-	< 0.01	1	1
negative regulation of hormone biosynthetic process (GO:0032353)	10	0	0.16	-	< 0.01	1	1
positive regulation of hormone metabolic process (GO:0032352)	15	0	0.24	-	< 0.01	1	1
negative regulation of hormone metabolic process (GO:0032351)	12	0	0.19	-	< 0.01	1	1
negative regulation of glycine import across plasma membrane (GO:1900924)	2	0	0.03	-	< 0.01	1	1
regulation of glycine import across plasma membrane (GO:1900923)	2	0	0.03	-	< 0.01	1	1
negative regulation of cardiac muscle cell contraction (GO:0106135)	2	0	0.03	-	< 0.01	1	1
positive regulation of cardiac muscle cell contraction (GO:0106134)	1	0	0.02	-	< 0.01	1	1
positive regulation of male gonad development (GO:2000020)	8	0	0.13	-	< 0.01	1	1
N-terminal peptidyl-lysine acetylation (GO:0018076)	3	0	0.05	-	< 0.01	1	1
wound healing, spreading of cells (GO:0044319)	28	0	0.44	-	< 0.01	1	1
protein K27-linked ubiquitination (GO:0044314)	10	0	0.16	-	< 0.01	1	1
protein K6-linked deubiquitination (GO:0044313)	3	0	0.05	-	< 0.01	1	1
positive regulation of aldosterone biosynthetic process (GO:0032349)	3	0	0.05	-	< 0.01	1	1
negative regulation of aldosterone biosynthetic process (GO:0032348)	4	0	0.06	-	< 0.01	1	1
regulation of aldosterone biosynthetic process (GO:0032347)	8	0	0.13	-	< 0.01	1	1
positive regulation of aldosterone metabolic process (GO:0032346)	3	0	0.05	-	< 0.01	1	1
negative regulation of aldosterone metabolic process (GO:0032345)	4	0	0.06	-	< 0.01	1	1
regulation of aldosterone metabolic process (GO:0032344)	8	0	0.13	-	< 0.01	1	1
negative regulation of male gonad development (GO:2000019)	1	0	0.02	-	< 0.01	1	1
aldosterone biosynthetic process (GO:0032342)	3	0	0.05	-	< 0.01	1	1
regulation of male gonad development (GO:2000018)	9	0	0.14	-	< 0.01	1	1
aldosterone metabolic process (GO:0032341)	5	0	0.08	-	< 0.01	1	1
positive regulation of determination of dorsal identity (GO:2000017)	2	0	0.03	-	< 0.01	1	1
negative regulation of determination of dorsal identity (GO:2000016)	2	0	0.03	-	< 0.01	1	1
regulation of determination of dorsal identity (GO:2000015)	4	0	0.06	-	< 0.01	1	1
regulation of adaxial/abaxial pattern formation (GO:2000011)	1	0	0.02	-	< 0.01	1	1
positive regulation of cobalamin metabolic process (GO:0106121)	1	0	0.02	-	< 0.01	1	1
positive regulation of protein localization to cell surface (GO:2000010)	20	0	0.31	-	< 0.01	1	1
positive regulation of sterol biosynthetic process (GO:0106120)	9	0	0.14	-	< 0.01	1	1
cytochrome c-heme linkage (GO:0018063)	1	0	0.02	-	< 0.01	1	1
pentose-phosphate shunt (GO:0006098)	14	0	0.22	-	< 0.01	1	1
glyoxylate cycle (GO:0006097)	2	0	0.03	-	< 0.01	1	1
glycolytic process (GO:0006096)	46	0	0.72	-	< 0.01	1	1
negative regulation of protein localization to cell surface (GO:2000009)	12	0	0.19	-	< 0.01	1	1
negative regulation of sterol biosynthetic process (GO:0106119)	5	0	0.08	-	< 0.01	1	1
regulation of protein localization to cell surface (GO:2000008)	41	0	0.64	-	< 0.01	1	1
regulation of sterol biosynthetic process (GO:0106118)	19	0	0.3	-	< 0.01	1	1
positive regulation of DNA damage checkpoint (GO:2000003)	5	0	0.08	-	< 0.01	1	1
negative regulation of DNA damage checkpoint (GO:2000002)	5	0	0.08	-	< 0.01	1	1
regulation of DNA damage checkpoint (GO:2000001)	25	0	0.39	-	< 0.01	1	1
peptidyl-lysine oxidation (GO:0018057)	5	0	0.08	-	< 0.01	1	1
lactate metabolic process (GO:0006089)	19	0	0.3	-	< 0.01	1	1
serine transport (GO:0032329)	11	0	0.17	-	< 0.01	1	1
alanine transport (GO:0032328)	18	0	0.28	-	< 0.01	1	1
acetate metabolic process (GO:0006083)	3	0	0.05	-	< 0.01	1	1
cellular aldehyde metabolic process (GO:0006081)	65	0	1.02	-	< 0.01	0.629	1
molybdopterin cofactor biosynthetic process (GO:0032324)	6	0	0.09	-	< 0.01	1	1
cold-induced thermogenesis (GO:0106106)	2	0	0.03	-	< 0.01	1	1
regulation of glutamate receptor clustering (GO:0106104)	6	0	0.09	-	< 0.01	1	1
ER-dependent peroxisome localization (GO:0106101)	1	0	0.02	-	< 0.01	1	1
glycerol-3-phosphate metabolic process (GO:0006072)	10	0	0.16	-	< 0.01	1	1
glycerol metabolic process (GO:0006071)	21	0	0.33	-	< 0.01	1	1
prostaglandin secretion (GO:0032310)	5	0	0.08	-	< 0.01	1	1
ethanol oxidation (GO:0006069)	9	0	0.14	-	< 0.01	1	1
ethanol catabolic process (GO:0006068)	12	0	0.19	-	< 0.01	1	1
ethanol metabolic process (GO:0006067)	20	0	0.31	-	< 0.01	1	1
UDP-glucuronate biosynthetic process (GO:0006065)	1	0	0.02	-	< 0.01	1	1
glucuronate catabolic process (GO:0006064)	5	0	0.08	-	< 0.01	1	1
positive regulation of prostaglandin secretion (GO:0032308)	13	0	0.2	-	< 0.01	1	1
uronic acid metabolic process (GO:0006063)	25	0	0.39	-	< 0.01	1	1
negative regulation of prostaglandin secretion (GO:0032307)	1	0	0.02	-	< 0.01	1	1
sorbitol catabolic process (GO:0006062)	1	0	0.02	-	< 0.01	1	1
regulation of prostaglandin secretion (GO:0032306)	14	0	0.22	-	< 0.01	1	1
positive regulation of icosanoid secretion (GO:0032305)	19	0	0.3	-	< 0.01	1	1
sorbitol metabolic process (GO:0006060)	1	0	0.02	-	< 0.01	1	1
negative regulation of icosanoid secretion (GO:0032304)	3	0	0.05	-	< 0.01	1	1
regulation of icosanoid secretion (GO:0032303)	21	0	0.33	-	< 0.01	1	1
peptidyl-lysine dimethylation (GO:0018027)	9	0	0.14	-	< 0.01	1	1
peptidyl-lysine monomethylation (GO:0018026)	9	0	0.14	-	< 0.01	1	1
peptidyl-lysine trimethylation (GO:0018023)	10	0	0.16	-	< 0.01	1	1
peptidyl-lysine methylation (GO:0018022)	39	0	0.61	-	< 0.01	1	1
peptidyl-histidine methylation (GO:0018021)	2	0	0.03	-	< 0.01	1	1
hexitol metabolic process (GO:0006059)	2	0	0.03	-	< 0.01	1	1
CMP-N-acetylneuraminate biosynthetic process (GO:0006055)	1	0	0.02	-	< 0.01	1	1
N-acetylmannosamine metabolic process (GO:0006051)	2	0	0.03	-	< 0.01	1	1
mannosamine metabolic process (GO:0006050)	2	0	0.03	-	< 0.01	1	1
regulation of intraciliary retrograde transport (GO:1905799)	2	0	0.03	-	< 0.01	1	1
N-terminal peptidyl-proline dimethylation (GO:0018016)	1	0	0.02	-	< 0.01	1	1
cellular response to puromycin (GO:1905795)	1	0	0.02	-	< 0.01	1	1
N-terminal peptidyl-glycine methylation (GO:0018013)	1	0	0.02	-	< 0.01	1	1
positive regulation of phospholipid biosynthetic process (GO:0071073)	11	0	0.17	-	< 0.01	1	1
response to puromycin (GO:1905794)	1	0	0.02	-	< 0.01	1	1
negative regulation of phospholipid biosynthetic process (GO:0071072)	4	0	0.06	-	< 0.01	1	1
protein localization to pericentriolar material (GO:1905793)	2	0	0.03	-	< 0.01	1	1
N-terminal peptidyl-alanine methylation (GO:0018011)	1	0	0.02	-	< 0.01	1	1
regulation of phospholipid biosynthetic process (GO:0071071)	17	0	0.27	-	< 0.01	1	1
UDP-N-acetylglucosamine catabolic process (GO:0006049)	1	0	0.02	-	< 0.01	1	1
epithelium regeneration (GO:1990399)	1	0	0.02	-	< 0.01	1	1
karyogamy (GO:0000741)	1	0	0.02	-	< 0.01	1	1
N-acetylglucosamine biosynthetic process (GO:0006045)	2	0	0.03	-	< 0.01	1	1
positive regulation of filopodium assembly (GO:0051491)	31	0	0.49	-	< 0.01	1	1
AMPA selective glutamate receptor signaling pathway (GO:0098990)	1	0	0.02	-	< 0.01	1	1
negative regulation of filopodium assembly (GO:0051490)	6	0	0.09	-	< 0.01	1	1
protein K33-linked ubiquitination (GO:1990390)	2	0	0.03	-	< 0.01	1	1
N-terminal peptidyl-L-cysteine N-palmitoylation (GO:0018009)	1	0	0.02	-	< 0.01	1	1
N-terminal peptidyl-glycine N-myristoylation (GO:0018008)	2	0	0.03	-	< 0.01	1	1
positive regulation of anaphase-promoting complex-dependent catabolic process (GO:1905786)	3	0	0.05	-	< 0.01	1	1
peptidyl-lysine N6-acetylation (GO:0018003)	2	0	0.03	-	< 0.01	1	1
regulation of anaphase-promoting complex-dependent catabolic process (GO:1905784)	5	0	0.08	-	< 0.01	1	1
N-terminal peptidyl-glutamic acid acetylation (GO:0018002)	2	0	0.03	-	< 0.01	1	1
positive regulation of phosphatidylserine exposure on apoptotic cell surface (GO:1905782)	2	0	0.03	-	< 0.01	1	1
regulation of phosphatidylserine exposure on apoptotic cell surface (GO:1905780)	2	0	0.03	-	< 0.01	1	1
DNA strand displacement (GO:0000732)	1	0	0.02	-	< 0.01	1	1
regulation of filopodium assembly (GO:0051489)	52	0	0.82	-	< 0.01	1	1
DNA synthesis involved in DNA repair (GO:0000731)	40	0	0.63	-	< 0.01	1	1
DNA recombinase assembly (GO:0000730)	4	0	0.06	-	< 0.01	1	1
chitin catabolic process (GO:0006032)	6	0	0.09	-	< 0.01	1	1
chitin metabolic process (GO:0006030)	6	0	0.09	-	< 0.01	1	1
negative regulation of exonuclease activity (GO:1905778)	2	0	0.03	-	< 0.01	1	1
regulation of exonuclease activity (GO:1905777)	2	0	0.03	-	< 0.01	1	1
positive regulation of DNA helicase activity (GO:1905776)	2	0	0.03	-	< 0.01	1	1
negative regulation of DNA helicase activity (GO:1905775)	1	0	0.02	-	< 0.01	1	1
double-strand break repair via break-induced replication (GO:0000727)	12	0	0.19	-	< 0.01	1	1
regulation of DNA helicase activity (GO:1905774)	3	0	0.05	-	< 0.01	1	1
polyadenylation-dependent snoRNA 3'-end processing (GO:0071051)	8	0	0.13	-	< 0.01	1	1
positive regulation of mesodermal cell differentiation (GO:1905772)	2	0	0.03	-	< 0.01	1	1
negative regulation of mesodermal cell differentiation (GO:1905771)	3	0	0.05	-	< 0.01	1	1
lipid transport across blood-brain barrier (GO:1990379)	5	0	0.08	-	< 0.01	1	1
inhibitory chemical synaptic transmission (GO:0098977)	3	0	0.05	-	< 0.01	1	1
pyrimidine dimer repair by nucleotide-excision repair (GO:0000720)	3	0	0.05	-	< 0.01	1	1
postsynaptic actin cytoskeleton organization (GO:0098974)	18	0	0.28	-	< 0.01	1	1
anterograde dendritic transport of mitochondrion (GO:0098972)	1	0	0.02	-	< 0.01	1	1
inositol biosynthetic process (GO:0006021)	3	0	0.05	-	< 0.01	1	1
anterograde dendritic transport of neurotransmitter receptor complex (GO:0098971)	5	0	0.08	-	< 0.01	1	1
postsynaptic neurotransmitter receptor diffusion trapping (GO:0098970)	9	0	0.14	-	< 0.01	1	1
polyadenylation-dependent mRNA catabolic process (GO:0071047)	4	0	0.06	-	< 0.01	1	1
nuclear polyadenylation-dependent ncRNA catabolic process (GO:0071046)	7	0	0.11	-	< 0.01	1	1
nuclear histone mRNA catabolic process (GO:0071045)	1	0	0.02	-	< 0.01	1	1
histone mRNA catabolic process (GO:0071044)	11	0	0.17	-	< 0.01	1	1
nucleotide-excision repair, DNA duplex unwinding (GO:0000717)	1	0	0.02	-	< 0.01	1	1
CUT metabolic process (GO:0071043)	5	0	0.08	-	< 0.01	1	1
nuclear polyadenylation-dependent mRNA catabolic process (GO:0071042)	4	0	0.06	-	< 0.01	1	1
nucleotide-excision repair, DNA damage recognition (GO:0000715)	1	0	0.02	-	< 0.01	1	1
antisense RNA transcript catabolic process (GO:0071041)	1	0	0.02	-	< 0.01	1	1
nuclear polyadenylation-dependent antisense transcript catabolic process (GO:0071040)	1	0	0.02	-	< 0.01	1	1
vesicle fusion with vacuole (GO:0051469)	11	0	0.17	-	< 0.01	1	1
neurotransmitter receptor transport postsynaptic membrane to endosome (GO:0098968)	2	0	0.03	-	< 0.01	1	1
meiotic DNA repair synthesis (GO:0000711)	3	0	0.05	-	< 0.01	1	1
meiotic mismatch repair (GO:0000710)	1	0	0.02	-	< 0.01	1	1
5-phosphoribose 1-diphosphate biosynthetic process (GO:0006015)	6	0	0.09	-	< 0.01	1	1
positive regulation of corticotropin-releasing hormone secretion (GO:0051466)	2	0	0.03	-	< 0.01	1	1
D-ribose metabolic process (GO:0006014)	3	0	0.05	-	< 0.01	1	1
anterograde dendritic transport of messenger ribonucleoprotein complex (GO:0098964)	3	0	0.05	-	< 0.01	1	1
mannose metabolic process (GO:0006013)	9	0	0.14	-	< 0.01	1	1
positive regulation of cortisol secretion (GO:0051464)	4	0	0.06	-	< 0.01	1	1
dendritic transport of messenger ribonucleoprotein complex (GO:0098963)	5	0	0.08	-	< 0.01	1	1
galactose metabolic process (GO:0006012)	9	0	0.14	-	< 0.01	1	1
negative regulation of cortisol secretion (GO:0051463)	1	0	0.02	-	< 0.01	1	1
regulation of postsynaptic neurotransmitter receptor activity (GO:0098962)	7	0	0.11	-	< 0.01	1	1
UDP-glucose metabolic process (GO:0006011)	5	0	0.08	-	< 0.01	1	1
regulation of cortisol secretion (GO:0051462)	5	0	0.08	-	< 0.01	1	1
dendritic transport of ribonucleoprotein complex (GO:0098961)	5	0	0.08	-	< 0.01	1	1
positive regulation of corticotropin secretion (GO:0051461)	5	0	0.08	-	< 0.01	1	1
negative regulation of corticotropin secretion (GO:0051460)	1	0	0.02	-	< 0.01	1	1
nuclear polyadenylation-dependent CUT catabolic process (GO:0071039)	2	0	0.03	-	< 0.01	1	1
nuclear polyadenylation-dependent tRNA catabolic process (GO:0071038)	7	0	0.11	-	< 0.01	1	1
nuclear polyadenylation-dependent snRNA catabolic process (GO:0071037)	2	0	0.03	-	< 0.01	1	1
nuclear polyadenylation-dependent snoRNA catabolic process (GO:0071036)	2	0	0.03	-	< 0.01	1	1
meiotic joint molecule formation (GO:0000709)	1	0	0.02	-	< 0.01	1	1
nuclear polyadenylation-dependent rRNA catabolic process (GO:0071035)	7	0	0.11	-	< 0.01	1	1
meiotic strand invasion (GO:0000708)	1	0	0.02	-	< 0.01	1	1
CUT catabolic process (GO:0071034)	5	0	0.08	-	< 0.01	1	1
protein localization to cytoplasmic microtubule (GO:1905755)	2	0	0.03	-	< 0.01	1	1
meiotic DNA recombinase assembly (GO:0000707)	1	0	0.02	-	< 0.01	1	1
meiotic DNA double-strand break processing (GO:0000706)	3	0	0.05	-	< 0.01	1	1
nuclear mRNA surveillance of mRNA 3'-end processing (GO:0071031)	1	0	0.02	-	< 0.01	1	1
positive regulation of endosome to plasma membrane protein transport (GO:1905751)	2	0	0.03	-	< 0.01	1	1
regulation of corticotropin secretion (GO:0051459)	6	0	0.09	-	< 0.01	1	1
retrograde axonal transport of mitochondrion (GO:0098958)	3	0	0.05	-	< 0.01	1	1
regulation of transforming growth factor beta3 activation (GO:1901398)	1	0	0.02	-	< 0.01	1	1
stress response to zinc ion (GO:1990359)	2	0	0.03	-	< 0.01	1	1
glucose catabolic process (GO:0006007)	25	0	0.39	-	< 0.01	1	1
negative regulation of cell fate specification (GO:0009996)	4	0	0.06	-	< 0.01	1	1
corticotropin secretion (GO:0051458)	2	0	0.03	-	< 0.01	1	1
anterograde axonal transport of mitochondrion (GO:0098957)	5	0	0.08	-	< 0.01	1	1
maintenance of protein location in nucleus (GO:0051457)	23	0	0.36	-	< 0.01	1	1
fucose metabolic process (GO:0006004)	16	0	0.25	-	< 0.01	1	1
spindle attachment to meiosis I kinetochore (GO:0051455)	1	0	0.02	-	< 0.01	1	1
positive regulation of transforming growth factor beta1 activation (GO:1901394)	2	0	0.03	-	< 0.01	1	1
fructose 2,6-bisphosphate metabolic process (GO:0006003)	5	0	0.08	-	< 0.01	1	1
intracellular water homeostasis (GO:0009992)	7	0	0.11	-	< 0.01	1	1
intracellular pH elevation (GO:0051454)	8	0	0.13	-	< 0.01	1	1
receptor diffusion trapping (GO:0098953)	9	0	0.14	-	< 0.01	1	1
fructose 6-phosphate metabolic process (GO:0006002)	11	0	0.17	-	< 0.01	1	1
regulation of transforming growth factor beta1 activation (GO:1901392)	2	0	0.03	-	< 0.01	1	1
fructose catabolic process (GO:0006001)	3	0	0.05	-	< 0.01	1	1
myoblast proliferation (GO:0051450)	13	0	0.2	-	< 0.01	1	1
nuclear ncRNA surveillance (GO:0071029)	7	0	0.11	-	< 0.01	1	1
nuclear mRNA surveillance (GO:0071028)	10	0	0.16	-	< 0.01	1	1
regulation of endosome to plasma membrane protein transport (GO:1905749)	5	0	0.08	-	< 0.01	1	1
nuclear RNA surveillance (GO:0071027)	14	0	0.22	-	< 0.01	1	1
hard palate morphogenesis (GO:1905748)	3	0	0.05	-	< 0.01	1	1
cytoplasmic RNA surveillance (GO:0071026)	1	0	0.02	-	< 0.01	1	1
negative regulation of saliva secretion (GO:1905747)	3	0	0.05	-	< 0.01	1	1
RNA surveillance (GO:0071025)	17	0	0.27	-	< 0.01	1	1
positive regulation of mRNA cis splicing, via spliceosome (GO:1905746)	5	0	0.08	-	< 0.01	1	1
regulation of mRNA cis splicing, via spliceosome (GO:1905744)	5	0	0.08	-	< 0.01	1	1
negative regulation of transforming growth factor beta activation (GO:1901389)	1	0	0.02	-	< 0.01	1	1
gap junction-mediated intercellular transport (GO:1990349)	6	0	0.09	-	< 0.01	1	1
positive regulation of voltage-gated calcium channel activity (GO:1901387)	7	0	0.11	-	< 0.01	1	1
negative regulation of meiotic cell cycle (GO:0051447)	17	0	0.27	-	< 0.01	1	1
negative regulation of voltage-gated calcium channel activity (GO:1901386)	11	0	0.17	-	< 0.01	1	1
positive regulation of meiotic cell cycle (GO:0051446)	28	0	0.44	-	< 0.01	1	1
regulation of voltage-gated calcium channel activity (GO:1901385)	30	0	0.47	-	< 0.01	1	1
regulation of meiotic cell cycle (GO:0051445)	69	0	1.08	-	< 0.01	0.63	1
positive regulation of chorionic trophoblast cell proliferation (GO:1901384)	1	0	0.02	-	< 0.01	1	1
neurotransmitter receptor transport, postsynaptic endosome to lysosome (GO:0098943)	7	0	0.11	-	< 0.01	1	1
negative regulation of chorionic trophoblast cell proliferation (GO:1901383)	2	0	0.03	-	< 0.01	1	1
positive regulation of ubiquitin-protein transferase activity (GO:0051443)	20	0	0.31	-	< 0.01	1	1
retrograde trans-synaptic signaling by trans-synaptic protein complex (GO:0098942)	3	0	0.05	-	< 0.01	1	1
telomeric 3' overhang formation (GO:0031860)	4	0	0.06	-	< 0.01	1	1
positive regulation of L-proline import across plasma membrane (GO:1905737)	2	0	0.03	-	< 0.01	1	1
regulation of L-proline import across plasma membrane (GO:1905735)	2	0	0.03	-	< 0.01	1	1
dendritic transport of mitochondrion (GO:0098939)	1	0	0.02	-	< 0.01	1	1
anterograde dendritic transport (GO:0098937)	9	0	0.14	-	< 0.01	1	1
organic heteropentacyclic compound catabolic process (GO:1901377)	1	0	0.02	-	< 0.01	1	1
organic heteropentacyclic compound metabolic process (GO:1901376)	6	0	0.09	-	< 0.01	1	1
dendritic transport (GO:0098935)	12	0	0.19	-	< 0.01	1	1
acetate ester transport (GO:1901374)	5	0	0.08	-	< 0.01	1	1
cytidine deamination (GO:0009972)	12	0	0.19	-	< 0.01	1	1
lipid hydroperoxide transport (GO:1901373)	2	0	0.03	-	< 0.01	1	1
protein localization to microtubule end (GO:1905725)	3	0	0.05	-	< 0.01	1	1
response to magnetism (GO:0071000)	3	0	0.05	-	< 0.01	1	1
presynaptic signal transduction (GO:0098928)	2	0	0.03	-	< 0.01	1	1
vesicle-mediated transport between endosomal compartments (GO:0098927)	28	0	0.44	-	< 0.01	1	1
retrograde trans-synaptic signaling by nitric oxide, modulating synaptic transmission (GO:0098925)	1	0	0.02	-	< 0.01	1	1
retrograde trans-synaptic signaling by nitric oxide (GO:0098924)	2	0	0.03	-	< 0.01	1	1
retrograde trans-synaptic signaling by soluble gas (GO:0098923)	2	0	0.03	-	< 0.01	1	1
retrograde trans-synaptic signaling by endocannabinoid (GO:0098921)	2	0	0.03	-	< 0.01	1	1
retrograde trans-synaptic signaling by lipid (GO:0098920)	2	0	0.03	-	< 0.01	1	1
protection from non-homologous end joining at telomere (GO:0031848)	5	0	0.08	-	< 0.01	1	1
protein localization to perinuclear region of cytoplasm (GO:1905719)	9	0	0.14	-	< 0.01	1	1
negative regulation of cornification (GO:1905716)	1	0	0.02	-	< 0.01	1	1
regulation of cornification (GO:1905715)	1	0	0.02	-	< 0.01	1	1
response to phosphatidylethanolamine (GO:1905711)	1	0	0.02	-	< 0.01	1	1
positive regulation of membrane permeability (GO:1905710)	34	0	0.53	-	< 0.01	1	1
epidermal cell fate specification (GO:0009957)	5	0	0.08	-	< 0.01	1	1
radial pattern formation (GO:0009956)	1	0	0.02	-	< 0.01	1	1
microtubule nucleation by microtubule organizing center (GO:0051418)	5	0	0.08	-	< 0.01	1	1
retrograde trans-synaptic signaling (GO:0098917)	7	0	0.11	-	< 0.01	1	1
membrane repolarization during ventricular cardiac muscle cell action potential (GO:0098915)	12	0	0.19	-	< 0.01	1	1
response to rapamycin (GO:1901355)	6	0	0.09	-	< 0.01	1	1
microtubule nucleation by interphase microtubule organizing center (GO:0051415)	1	0	0.02	-	< 0.01	1	1
membrane repolarization during atrial cardiac muscle cell action potential (GO:0098914)	5	0	0.08	-	< 0.01	1	1
response to cortisol (GO:0051414)	6	0	0.09	-	< 0.01	1	1
cellular response to insulin-like growth factor stimulus (GO:1990314)	9	0	0.14	-	< 0.01	1	1
response to cortisone (GO:0051413)	1	0	0.02	-	< 0.01	1	1
membrane depolarization during atrial cardiac muscle cell action potential (GO:0098912)	3	0	0.05	-	< 0.01	1	1
response to corticosterone (GO:0051412)	16	0	0.25	-	< 0.01	1	1
regulation of ventricular cardiac muscle cell action potential (GO:0098911)	12	0	0.19	-	< 0.01	1	1
regulation of atrial cardiac muscle cell action potential (GO:0098910)	4	0	0.06	-	< 0.01	1	1
detoxification of nitrogen compound (GO:0051410)	5	0	0.08	-	< 0.01	1	1
regulation of release of cytochrome c from mitochondria (GO:0090199)	44	0	0.69	-	< 0.01	1	1
negative regulation of membrane permeability (GO:1905709)	23	0	0.36	-	< 0.01	1	1
positive regulation of glomerulus development (GO:0090193)	5	0	0.08	-	< 0.01	1	1
regulation of mitochondrial ATP synthesis coupled proton transport (GO:1905706)	3	0	0.05	-	< 0.01	1	1
positive regulation of branching involved in ureteric bud morphogenesis (GO:0090190)	19	0	0.3	-	< 0.01	1	1
positive regulation of inhibitory synapse assembly (GO:1905704)	3	0	0.05	-	< 0.01	1	1
negative regulation of inhibitory synapse assembly (GO:1905703)	1	0	0.02	-	< 0.01	1	1
regulation of inhibitory synapse assembly (GO:1905702)	5	0	0.08	-	< 0.01	1	1
polarity specification of anterior/posterior axis (GO:0009949)	2	0	0.03	-	< 0.01	1	1
regulation of cardiac muscle cell action potential involved in regulation of contraction (GO:0098909)	8	0	0.13	-	< 0.01	1	1
regulation of neuronal action potential (GO:0098908)	5	0	0.08	-	< 0.01	1	1
proximal/distal axis specification (GO:0009946)	4	0	0.06	-	< 0.01	1	1
regulation of SA node cell action potential (GO:0098907)	3	0	0.05	-	< 0.01	1	1
regulation of Purkinje myocyte action potential (GO:0098906)	1	0	0.02	-	< 0.01	1	1
negative regulation of vasculature development involved in avascular cornea development in camera-type eye (GO:1901346)	1	0	0.02	-	< 0.01	1	1
regulation of bundle of His cell action potential (GO:0098905)	2	0	0.03	-	< 0.01	1	1
regulation of AV node cell action potential (GO:0098904)	3	0	0.05	-	< 0.01	1	1
response to leptomycin B (GO:1901344)	1	0	0.02	-	< 0.01	1	1
regulation of membrane repolarization during action potential (GO:0098903)	7	0	0.11	-	< 0.01	1	1
regulation of cardiac muscle cell action potential (GO:0098901)	28	0	0.44	-	< 0.01	1	1
positive regulation of store-operated calcium channel activity (GO:1901341)	6	0	0.09	-	< 0.01	1	1
negative regulation of store-operated calcium channel activity (GO:1901340)	1	0	0.02	-	< 0.01	1	1
negative regulation of pancreatic juice secretion (GO:0090188)	5	0	0.08	-	< 0.01	1	1
positive regulation of pancreatic juice secretion (GO:0090187)	3	0	0.05	-	< 0.01	1	1
regulation of pancreatic juice secretion (GO:0090186)	8	0	0.13	-	< 0.01	1	1
positive regulation of kidney development (GO:0090184)	10	0	0.16	-	< 0.01	1	1
regulation of secretion of lysosomal enzymes (GO:0090182)	2	0	0.03	-	< 0.01	1	1
regulation of cholesterol metabolic process (GO:0090181)	35	0	0.55	-	< 0.01	1	1
regulation of store-operated calcium channel activity (GO:1901339)	7	0	0.11	-	< 0.01	1	1
thioester transport (GO:1901337)	3	0	0.05	-	< 0.01	1	1
cell tip growth (GO:0009932)	1	0	0.02	-	< 0.01	1	1
negative regulation of odontoblast differentiation (GO:1901330)	1	0	0.02	-	< 0.01	1	1
planar cell polarity pathway involved in neural tube closure (GO:0090179)	12	0	0.19	-	< 0.01	1	1
regulation of establishment of planar polarity involved in neural tube closure (GO:0090178)	13	0	0.2	-	< 0.01	1	1
establishment of planar polarity involved in neural tube closure (GO:0090177)	1	0	0.02	-	< 0.01	1	1
microtubule cytoskeleton organization involved in establishment of planar polarity (GO:0090176)	3	0	0.05	-	< 0.01	1	1
regulation of establishment of planar polarity (GO:0090175)	55	0	0.86	-	< 0.01	1	1
chondrocyte morphogenesis (GO:0090171)	1	0	0.02	-	< 0.01	1	1
regulation of Golgi inheritance (GO:0090170)	4	0	0.06	-	< 0.01	1	1
response to cytochalasin B (GO:1901328)	1	0	0.02	-	< 0.01	1	1
response to tacrolimus (GO:1901327)	2	0	0.03	-	< 0.01	1	1
dendrite self-avoidance (GO:0070593)	14	0	0.22	-	< 0.01	1	1
positive regulation of heart induction (GO:1901321)	2	0	0.03	-	< 0.01	1	1
regulation of spindle assembly (GO:0090169)	33	0	0.52	-	< 0.01	1	1
Golgi reassembly (GO:0090168)	5	0	0.08	-	< 0.01	1	1
Golgi disassembly (GO:0090166)	6	0	0.09	-	< 0.01	1	1
asymmetric Golgi ribbon formation (GO:0090164)	2	0	0.03	-	< 0.01	1	1
Golgi ribbon formation (GO:0090161)	10	0	0.16	-	< 0.01	1	1
Golgi to lysosome transport (GO:0090160)	12	0	0.19	-	< 0.01	1	1
cell-cell adhesion involved in gastrulation (GO:0070586)	1	0	0.02	-	< 0.01	1	1
negative regulation of flagellated sperm motility (GO:1901318)	4	0	0.06	-	< 0.01	1	1
mitochondrion morphogenesis (GO:0070584)	21	0	0.33	-	< 0.01	1	1
regulation of flagellated sperm motility (GO:1901317)	23	0	0.36	-	< 0.01	1	1
auditory receptor cell fate commitment (GO:0009912)	4	0	0.06	-	< 0.01	1	1
negative regulation of collateral sprouting in absence of injury (GO:0048698)	1	0	0.02	-	< 0.01	1	1
positive regulation of collateral sprouting in absence of injury (GO:0048697)	2	0	0.03	-	< 0.01	1	1
regulation of collateral sprouting in absence of injury (GO:0048696)	3	0	0.05	-	< 0.01	1	1
endoplasmic reticulum membrane organization (GO:0090158)	13	0	0.2	-	< 0.01	1	1
intracellular sphingolipid homeostasis (GO:0090156)	5	0	0.08	-	< 0.01	1	1
negative regulation of sphingolipid biosynthetic process (GO:0090155)	5	0	0.08	-	< 0.01	1	1
maintenance of transcriptional fidelity during transcription elongation by RNA polymerase II (GO:0001193)	1	0	0.02	-	< 0.01	1	1
negative regulation of axon extension involved in regeneration (GO:0048692)	2	0	0.03	-	< 0.01	1	1
positive regulation of sphingolipid biosynthetic process (GO:0090154)	6	0	0.09	-	< 0.01	1	1
maintenance of transcriptional fidelity during transcription elongation (GO:0001192)	1	0	0.02	-	< 0.01	1	1
regulation of sphingolipid biosynthetic process (GO:0090153)	12	0	0.19	-	< 0.01	1	1
regulation of axon extension involved in regeneration (GO:0048690)	2	0	0.03	-	< 0.01	1	1
establishment of protein localization to mitochondrial membrane involved in mitochondrial fission (GO:0090152)	1	0	0.02	-	< 0.01	1	1
establishment of protein localization to mitochondrial membrane (GO:0090151)	34	0	0.53	-	< 0.01	1	1
cadmium ion transmembrane transport (GO:0070574)	6	0	0.09	-	< 0.01	1	1
positive regulation of spermidine biosynthetic process (GO:1901307)	1	0	0.02	-	< 0.01	1	1
positive regulation of neuron projection regeneration (GO:0070572)	10	0	0.16	-	< 0.01	1	1
negative regulation of neuron projection regeneration (GO:0070571)	16	0	0.25	-	< 0.01	1	1
regulation of spermidine biosynthetic process (GO:1901304)	1	0	0.02	-	< 0.01	1	1
negative regulation of cargo loading into COPII-coated vesicle (GO:1901303)	1	0	0.02	-	< 0.01	1	1
regulation of cargo loading into COPII-coated vesicle (GO:1901301)	2	0	0.03	-	< 0.01	1	1
positive regulation of hydrogen peroxide-mediated programmed cell death (GO:1901300)	3	0	0.05	-	< 0.01	1	1
positive regulation of lipid catabolic process (GO:0050996)	28	0	0.44	-	< 0.01	1	1
negative regulation of lipid catabolic process (GO:0050995)	27	0	0.42	-	< 0.01	1	1
regulation of lipid catabolic process (GO:0050994)	62	0	0.97	-	< 0.01	1	1
dimethylallyl diphosphate metabolic process (GO:0050993)	2	0	0.03	-	< 0.01	1	1
dimethylallyl diphosphate biosynthetic process (GO:0050992)	2	0	0.03	-	< 0.01	1	1
negative regulation of sprouting of injured axon (GO:0048688)	2	0	0.03	-	< 0.01	1	1
RNA polymerase I preinitiation complex assembly (GO:0001188)	10	0	0.16	-	< 0.01	1	1
positive regulation of sprouting of injured axon (GO:0048687)	1	0	0.02	-	< 0.01	1	1
mitochondrial membrane fission (GO:0090149)	2	0	0.03	-	< 0.01	1	1
regulation of sprouting of injured axon (GO:0048686)	3	0	0.05	-	< 0.01	1	1
membrane fission (GO:0090148)	44	0	0.69	-	< 0.01	1	1
negative regulation of collateral sprouting of intact axon in response to injury (GO:0048685)	1	0	0.02	-	< 0.01	1	1
regulation of collateral sprouting of intact axon in response to injury (GO:0048683)	1	0	0.02	-	< 0.01	1	1
sprouting of injured axon (GO:0048682)	2	0	0.03	-	< 0.01	1	1
mitochondrial nucleoid organization (GO:0090144)	1	0	0.02	-	< 0.01	1	1
negative regulation of axon regeneration (GO:0048681)	14	0	0.22	-	< 0.01	1	1
nucleoid organization (GO:0090143)	1	0	0.02	-	< 0.01	1	1
positive regulation of axon regeneration (GO:0048680)	10	0	0.16	-	< 0.01	1	1
positive regulation of vitamin D receptor signaling pathway (GO:0070564)	6	0	0.09	-	< 0.01	1	1
negative regulation of vitamin D receptor signaling pathway (GO:0070563)	2	0	0.03	-	< 0.01	1	1
regulation of vitamin D receptor signaling pathway (GO:0070562)	10	0	0.16	-	< 0.01	1	1
vitamin D receptor signaling pathway (GO:0070561)	3	0	0.05	-	< 0.01	1	1
protein secretion by platelet (GO:0070560)	1	0	0.02	-	< 0.01	1	1
response to axon injury (GO:0048678)	54	0	0.85	-	< 0.01	1	1
regulation of transcriptional start site selection at RNA polymerase II promoter (GO:0001178)	1	0	0.02	-	< 0.01	1	1
axon extension involved in regeneration (GO:0048677)	2	0	0.03	-	< 0.01	1	1
regulation of actin cytoskeleton organization by cell-cell adhesion (GO:0090138)	1	0	0.02	-	< 0.01	1	1
epithelial cell-cell adhesion (GO:0090136)	16	0	0.25	-	< 0.01	1	1
transcriptional start site selection at RNA polymerase II promoter (GO:0001174)	1	0	0.02	-	< 0.01	1	1
actin filament branching (GO:0090135)	2	0	0.03	-	< 0.01	1	1
DNA-templated transcriptional start site selection (GO:0001173)	1	0	0.02	-	< 0.01	1	1
positive regulation of collateral sprouting (GO:0048672)	11	0	0.17	-	< 0.01	1	1
cell migration involved in mesendoderm migration (GO:0090134)	2	0	0.03	-	< 0.01	1	1
RNA-templated transcription (GO:0001172)	2	0	0.03	-	< 0.01	1	1
mesendoderm migration (GO:0090133)	2	0	0.03	-	< 0.01	1	1
mesenchyme migration (GO:0090131)	5	0	0.08	-	< 0.01	1	1
detection of mechanical stimulus involved in sensory perception of touch (GO:0050976)	2	0	0.03	-	< 0.01	1	1
sensory perception of touch (GO:0050975)	4	0	0.06	-	< 0.01	1	1
detection of mechanical stimulus involved in sensory perception (GO:0050974)	38	0	0.6	-	< 0.01	1	1
detection of mechanical stimulus involved in equilibrioception (GO:0050973)	1	0	0.02	-	< 0.01	1	1
collateral sprouting in absence of injury (GO:0048669)	3	0	0.05	-	< 0.01	1	1
collateral sprouting (GO:0048668)	14	0	0.22	-	< 0.01	1	1
protein-containing complex assembly involved in synapse maturation (GO:0090126)	1	0	0.02	-	< 0.01	1	1
cell-cell adhesion involved in synapse maturation (GO:0090125)	2	0	0.03	-	< 0.01	1	1
cholesterol ester hydrolysis involved in cholesterol transport (GO:0090122)	1	0	0.02	-	< 0.01	1	1
response to linoleic acid (GO:0070543)	3	0	0.05	-	< 0.01	1	1
response to fatty acid (GO:0070542)	57	0	0.89	-	< 0.01	1	1
response to platinum ion (GO:0070541)	3	0	0.05	-	< 0.01	1	1
detection of chemical stimulus involved in sensory perception of pain (GO:0050968)	3	0	0.05	-	< 0.01	1	1
detection of mechanical stimulus involved in sensory perception of pain (GO:0050966)	15	0	0.24	-	< 0.01	1	1
detection of calcium ion (GO:0005513)	14	0	0.22	-	< 0.01	1	1
smooth muscle cell proliferation (GO:0048659)	8	0	0.13	-	< 0.01	1	1
detection of light stimulus involved in sensory perception (GO:0050962)	22	0	0.35	-	< 0.01	1	1
vesicle-mediated cholesterol transport (GO:0090119)	9	0	0.14	-	< 0.01	1	1
receptor-mediated endocytosis involved in cholesterol transport (GO:0090118)	3	0	0.05	-	< 0.01	1	1
endosome to lysosome transport of low-density lipoprotein particle (GO:0090117)	2	0	0.03	-	< 0.01	1	1
C-5 methylation of cytosine (GO:0090116)	5	0	0.08	-	< 0.01	1	1
COPII-coated vesicle cargo loading (GO:0090110)	15	0	0.24	-	< 0.01	1	1
protein K63-linked deubiquitination (GO:0070536)	29	0	0.45	-	< 0.01	1	1
equilibrioception (GO:0050957)	7	0	0.11	-	< 0.01	1	1
positive regulation of high-density lipoprotein particle assembly (GO:0090108)	2	0	0.03	-	< 0.01	1	1
regulation of high-density lipoprotein particle assembly (GO:0090107)	3	0	0.05	-	< 0.01	1	1
positive regulation of skeletal muscle tissue development (GO:0048643)	21	0	0.33	-	< 0.01	1	1
negative regulation of skeletal muscle tissue development (GO:0048642)	4	0	0.06	-	< 0.01	1	1
pancreatic epsilon cell differentiation (GO:0090104)	1	0	0.02	-	< 0.01	1	1
regulation of skeletal muscle tissue development (GO:0048641)	27	0	0.42	-	< 0.01	1	1
protein kinase C signaling (GO:0070528)	17	0	0.27	-	< 0.01	1	1
tRNA threonylcarbamoyladenosine metabolic process (GO:0070525)	19	0	0.3	-	< 0.01	1	1
positive regulation of muscle organ development (GO:0048636)	4	0	0.06	-	< 0.01	1	1
positive regulation of skeletal muscle tissue growth (GO:0048633)	6	0	0.09	-	< 0.01	1	1
negative regulation of skeletal muscle tissue growth (GO:0048632)	2	0	0.03	-	< 0.01	1	1
regulation of skeletal muscle tissue growth (GO:0048631)	8	0	0.13	-	< 0.01	1	1
skeletal muscle tissue growth (GO:0048630)	6	0	0.09	-	< 0.01	1	1
disruption of cell wall in another organism (GO:0044278)	4	0	0.06	-	< 0.01	1	1
negative regulation of cell adhesion involved in sprouting angiogenesis (GO:0106089)	1	0	0.02	-	< 0.01	1	1
regulation of cell adhesion involved in sprouting angiogenesis (GO:0106088)	1	0	0.02	-	< 0.01	1	1
myoblast development (GO:0048627)	4	0	0.06	-	< 0.01	1	1
induction of positive chemotaxis (GO:0050930)	15	0	0.24	-	< 0.01	1	1
myoblast fate specification (GO:0048626)	1	0	0.02	-	< 0.01	1	1
post-embryonic digestive tract morphogenesis (GO:0048621)	1	0	0.02	-	< 0.01	1	1
glycerol ether catabolic process (GO:0044269)	2	0	0.03	-	< 0.01	1	1
protein-DNA complex remodeling (GO:0001120)	2	0	0.03	-	< 0.01	1	1
cholesterol import (GO:0070508)	7	0	0.11	-	< 0.01	1	1
positive regulation of DNA-templated DNA replication initiation (GO:0032298)	2	0	0.03	-	< 0.01	1	1
induction of negative chemotaxis (GO:0050929)	1	0	0.02	-	< 0.01	1	1
negative regulation of positive chemotaxis (GO:0050928)	1	0	0.02	-	< 0.01	1	1
peripheral nervous system axon ensheathment (GO:0032292)	29	0	0.45	-	< 0.01	1	1
axon ensheathment in central nervous system (GO:0032291)	25	0	0.39	-	< 0.01	1	1
peripheral nervous system myelin formation (GO:0032290)	3	0	0.05	-	< 0.01	1	1
histone succinylation (GO:0106077)	4	0	0.06	-	< 0.01	1	1
positive regulation of negative chemotaxis (GO:0050924)	1	0	0.02	-	< 0.01	1	1
mitochondrial RNA modification (GO:1900864)	10	0	0.16	-	< 0.01	1	1
embryonic hindgut morphogenesis (GO:0048619)	3	0	0.05	-	< 0.01	1	1
aminoacyl-tRNA metabolism involved in translational fidelity (GO:0106074)	13	0	0.2	-	< 0.01	1	1
negative regulation of adenylate cyclase-activating G protein-coupled receptor signaling pathway (GO:0106072)	10	0	0.16	-	< 0.01	1	1
positive regulation of adenylate cyclase-activating G protein-coupled receptor signaling pathway (GO:0106071)	5	0	0.08	-	< 0.01	1	1
regulation of adenylate cyclase-activating G protein-coupled receptor signaling pathway (GO:0106070)	14	0	0.22	-	< 0.01	1	1
embryonic ectodermal digestive tract morphogenesis (GO:0048613)	1	0	0.02	-	< 0.01	1	1
transcription open complex formation at RNA polymerase II promoter (GO:0001113)	1	0	0.02	-	< 0.01	1	1
DNA-templated transcription open complex formation (GO:0001112)	2	0	0.03	-	< 0.01	1	1
embryonic ectodermal digestive tract development (GO:0048611)	2	0	0.03	-	< 0.01	1	1
RNA polymerase II promoter clearance (GO:0001111)	3	0	0.05	-	< 0.01	1	1
central nervous system myelin formation (GO:0032289)	8	0	0.13	-	< 0.01	1	1
myelin assembly (GO:0032288)	24	0	0.38	-	< 0.01	1	1
peripheral nervous system myelin maintenance (GO:0032287)	9	0	0.14	-	< 0.01	1	1
central nervous system myelin maintenance (GO:0032286)	4	0	0.06	-	< 0.01	1	1
sensory perception of umami taste (GO:0050917)	7	0	0.11	-	< 0.01	1	1
sensory perception of sweet taste (GO:0050916)	7	0	0.11	-	< 0.01	1	1
sensory perception of sour taste (GO:0050915)	9	0	0.14	-	< 0.01	1	1
sensory perception of salty taste (GO:0050914)	4	0	0.06	-	< 0.01	1	1
sensory perception of bitter taste (GO:0050913)	44	0	0.69	-	< 0.01	1	1
detection of chemical stimulus involved in sensory perception of taste (GO:0050912)	45	0	0.71	-	< 0.01	1	1
regulation of cobalamin metabolic process (GO:0106064)	1	0	0.02	-	< 0.01	1	1
promoter clearance during DNA-templated transcription (GO:0001109)	3	0	0.05	-	< 0.01	1	1
detection of mechanical stimulus involved in sensory perception of sound (GO:0050910)	18	0	0.28	-	< 0.01	1	1
response to acid chemical (GO:0001101)	135	0	2.12	-	< 0.01	0.278	1
negative regulation of exit from mitosis (GO:0001100)	1	0	0.02	-	< 0.01	1	1
polysaccharide digestion (GO:0044245)	4	0	0.06	-	< 0.01	1	1
lipid digestion (GO:0044241)	16	0	0.25	-	< 0.01	1	1
positive regulation of gonadotropin secretion (GO:0032278)	7	0	0.11	-	< 0.01	1	1
negative regulation of gonadotropin secretion (GO:0032277)	8	0	0.13	-	< 0.01	1	1
regulation of gonadotropin secretion (GO:0032276)	12	0	0.19	-	< 0.01	1	1
luteinizing hormone secretion (GO:0032275)	4	0	0.06	-	< 0.01	1	1
gonadotropin secretion (GO:0032274)	6	0	0.09	-	< 0.01	1	1
sensory perception of taste (GO:0050909)	68	0	1.07	-	< 0.01	0.629	1
detection of light stimulus involved in visual perception (GO:0050908)	22	0	0.35	-	< 0.01	1	1
positive regulation of calcineurin-mediated signaling (GO:0106058)	21	0	0.33	-	< 0.01	1	1
negative regulation of calcineurin-mediated signaling (GO:0106057)	15	0	0.24	-	< 0.01	1	1
diapedesis (GO:0050904)	7	0	0.11	-	< 0.01	1	1
leukocyte adhesive activation (GO:0050902)	2	0	0.03	-	< 0.01	1	1
leukocyte tethering or rolling (GO:0050901)	20	0	0.31	-	< 0.01	1	1
lipid ubiquitination (GO:0120323)	1	0	0.02	-	< 0.01	1	1
lipid modification by small protein conjugation (GO:0120322)	1	0	0.02	-	< 0.01	1	1
IMP salvage (GO:0032264)	5	0	0.08	-	< 0.01	1	1
GMP salvage (GO:0032263)	5	0	0.08	-	< 0.01	1	1
pyrimidine nucleotide salvage (GO:0032262)	6	0	0.09	-	< 0.01	1	1
regulation of cellular response to osmotic stress (GO:0106049)	13	0	0.2	-	< 0.01	1	1
purine nucleotide salvage (GO:0032261)	11	0	0.17	-	< 0.01	1	1
spermidine deacetylation (GO:0106048)	1	0	0.02	-	< 0.01	1	1
polyamine deacetylation (GO:0106047)	1	0	0.02	-	< 0.01	1	1
guanine deglycation, glyoxal removal (GO:0106046)	1	0	0.02	-	< 0.01	1	1
guanine deglycation, methylglyoxal removal (GO:0106045)	1	0	0.02	-	< 0.01	1	1
guanine deglycation (GO:0106044)	1	0	0.02	-	< 0.01	1	1
regulation of GABA-A receptor activity (GO:0106040)	1	0	0.02	-	< 0.01	1	1
sperm mitochondrial sheath assembly (GO:0120317)	6	0	0.09	-	< 0.01	1	1
sperm flagellum assembly (GO:0120316)	43	0	0.67	-	< 0.01	1	1
dense core granule localization (GO:0032253)	8	0	0.13	-	< 0.01	1	1
secretory granule localization (GO:0032252)	11	0	0.17	-	< 0.01	1	1
negative regulation of membrane depolarization during cardiac muscle cell action potential (GO:1900826)	1	0	0.02	-	< 0.01	1	1
protein maturation by [4Fe-4S] cluster transfer (GO:0106035)	7	0	0.11	-	< 0.01	1	1
protein maturation by [2Fe-2S] cluster transfer (GO:0106034)	3	0	0.05	-	< 0.01	1	1
neuron projection fasciculation (GO:0106030)	20	0	0.31	-	< 0.01	1	1
background adaptation (GO:0120302)	2	0	0.03	-	< 0.01	1	1
CTP salvage (GO:0044211)	3	0	0.05	-	< 0.01	1	1
'de novo' CTP biosynthetic process (GO:0044210)	2	0	0.03	-	< 0.01	1	1
positive regulation of nucleoside transport (GO:0032244)	1	0	0.02	-	< 0.01	1	1
negative regulation of nucleoside transport (GO:0032243)	1	0	0.02	-	< 0.01	1	1
regulation of nucleoside transport (GO:0032242)	2	0	0.03	-	< 0.01	1	1
positive regulation of nucleobase-containing compound transport (GO:0032241)	6	0	0.09	-	< 0.01	1	1
neuron projection retraction (GO:0106028)	2	0	0.03	-	< 0.01	1	1
negative regulation of nucleobase-containing compound transport (GO:0032240)	3	0	0.05	-	< 0.01	1	1
positive regulation of vesicle docking (GO:0106022)	1	0	0.02	-	< 0.01	1	1
regulation of vesicle docking (GO:0106020)	2	0	0.03	-	< 0.01	1	1
AMP salvage (GO:0044209)	5	0	0.08	-	< 0.01	1	1
'de novo' AMP biosynthetic process (GO:0044208)	8	0	0.13	-	< 0.01	1	1
UMP salvage (GO:0044206)	6	0	0.09	-	< 0.01	1	1
'de novo' UMP biosynthetic process (GO:0044205)	4	0	0.06	-	< 0.01	1	1
regulation of nucleobase-containing compound transport (GO:0032239)	17	0	0.27	-	< 0.01	1	1
adenosine transport (GO:0032238)	5	0	0.08	-	< 0.01	1	1
activation of store-operated calcium channel activity (GO:0032237)	5	0	0.08	-	< 0.01	1	1
positive regulation of synaptic transmission, GABAergic (GO:0032230)	16	0	0.25	-	< 0.01	1	1
positive regulation of inflammatory response to wounding (GO:0106016)	2	0	0.03	-	< 0.01	1	1
negative regulation of inflammatory response to wounding (GO:0106015)	9	0	0.14	-	< 0.01	1	1
regulation of inflammatory response to wounding (GO:0106014)	11	0	0.17	-	< 0.01	1	1
negative regulation of synaptic transmission, dopaminergic (GO:0032227)	2	0	0.03	-	< 0.01	1	1
positive regulation of synaptic transmission, dopaminergic (GO:0032226)	3	0	0.05	-	< 0.01	1	1
positive regulation of synaptic transmission, cholinergic (GO:0032224)	6	0	0.09	-	< 0.01	1	1
negative regulation of synaptic transmission, cholinergic (GO:0032223)	1	0	0.02	-	< 0.01	1	1
regulation of synaptic transmission, cholinergic (GO:0032222)	8	0	0.13	-	< 0.01	1	1
RNA 5'-cap (guanine-N7)-methylation (GO:0106005)	3	0	0.05	-	< 0.01	1	1
tRNA (guanine-N7)-methylation (GO:0106004)	2	0	0.03	-	< 0.01	1	1
intestinal hexose absorption (GO:0106001)	5	0	0.08	-	< 0.01	1	1
riboflavin transport (GO:0032218)	6	0	0.09	-	< 0.01	1	1
negative regulation of telomere maintenance via semi-conservative replication (GO:0032214)	2	0	0.03	-	< 0.01	1	1
regulation of telomere maintenance via semi-conservative replication (GO:0032213)	2	0	0.03	-	< 0.01	1	1
negative regulation of telomere maintenance via telomerase (GO:0032211)	21	0	0.33	-	< 0.01	1	1
negative regulation of telomere maintenance via recombination (GO:0032208)	1	0	0.02	-	< 0.01	1	1
regulation of telomere maintenance via recombination (GO:0032207)	1	0	0.02	-	< 0.01	1	1
telomere formation via telomerase (GO:0032203)	1	0	0.02	-	< 0.01	1	1
telomere assembly (GO:0032202)	4	0	0.06	-	< 0.01	1	1
telomere maintenance via semi-conservative replication (GO:0032201)	7	0	0.11	-	< 0.01	1	1
symbiont-mediated disruption of host cell PML body (GO:0075342)	3	0	0.05	-	< 0.01	1	1
positive regulation of polysome binding (GO:1905698)	1	0	0.02	-	< 0.01	1	1
regulation of polysome binding (GO:1905696)	2	0	0.03	-	< 0.01	1	1
positive regulation of phosphatidic acid biosynthetic process (GO:1905695)	1	0	0.02	-	< 0.01	1	1
regulation of phosphatidic acid biosynthetic process (GO:1905693)	1	0	0.02	-	< 0.01	1	1
lipid droplet disassembly (GO:1905691)	7	0	0.11	-	< 0.01	1	1
renal amino acid absorption (GO:1990297)	1	0	0.02	-	< 0.01	1	1
regulation of nerve growth factor receptor activity (GO:0051394)	1	0	0.02	-	< 0.01	1	1
tRNA acetylation (GO:0051391)	1	0	0.02	-	< 0.01	1	1
positive regulation of diacylglycerol kinase activity (GO:1905689)	1	0	0.02	-	< 0.01	1	1
regulation of diacylglycerol kinase activity (GO:1905687)	1	0	0.02	-	< 0.01	1	1
positive regulation of plasma membrane repair (GO:1905686)	4	0	0.06	-	< 0.01	1	1
regulation of plasma membrane repair (GO:1905684)	7	0	0.11	-	< 0.01	1	1
neurotransmitter receptor transport, endosome to postsynaptic membrane (GO:0098887)	10	0	0.16	-	< 0.01	1	1
negative regulation of neurotrophin TRK receptor signaling pathway (GO:0051387)	4	0	0.06	-	< 0.01	1	1
modification of dendritic spine (GO:0098886)	2	0	0.03	-	< 0.01	1	1
modification of postsynaptic actin cytoskeleton (GO:0098885)	6	0	0.09	-	< 0.01	1	1
postsynaptic neurotransmitter receptor internalization (GO:0098884)	8	0	0.13	-	< 0.01	1	1
synapse pruning (GO:0098883)	10	0	0.16	-	< 0.01	1	1
kinetochore organization (GO:0051383)	18	0	0.28	-	< 0.01	1	1
kinetochore assembly (GO:0051382)	14	0	0.22	-	< 0.01	1	1
maintenance of postsynaptic specialization structure (GO:0098880)	10	0	0.16	-	< 0.01	1	1
RNA localization to chromatin (GO:1990280)	1	0	0.02	-	< 0.01	1	1
positive regulation of lysosome organization (GO:1905673)	4	0	0.06	-	< 0.01	1	1
negative regulation of lysosome organization (GO:1905672)	4	0	0.06	-	< 0.01	1	1
regulation of lysosome organization (GO:1905671)	12	0	0.19	-	< 0.01	1	1
action potential propagation (GO:0098870)	9	0	0.14	-	< 0.01	1	1
TORC1 complex assembly (GO:1905669)	1	0	0.02	-	< 0.01	1	1
positive regulation of protein localization to endosome (GO:1905668)	14	0	0.22	-	< 0.01	1	1
negative regulation of protein localization to endosome (GO:1905667)	1	0	0.02	-	< 0.01	1	1
regulation of protein localization to endosome (GO:1905666)	15	0	0.24	-	< 0.01	1	1
positive regulation of calcium ion import across plasma membrane (GO:1905665)	9	0	0.14	-	< 0.01	1	1
regulation of calcium ion import across plasma membrane (GO:1905664)	11	0	0.17	-	< 0.01	1	1
positive regulation of telomerase RNA reverse transcriptase activity (GO:1905663)	2	0	0.03	-	< 0.01	1	1
negative regulation of telomerase RNA reverse transcriptase activity (GO:1905662)	1	0	0.02	-	< 0.01	1	1
regulation of telomerase RNA reverse transcriptase activity (GO:1905661)	3	0	0.05	-	< 0.01	1	1
bone growth (GO:0098868)	32	0	0.5	-	< 0.01	1	1
response to gold nanoparticle (GO:1990268)	2	0	0.03	-	< 0.01	1	1
response to transition metal nanoparticle (GO:1990267)	2	0	0.03	-	< 0.01	1	1
cellular response to potassium ion starvation (GO:0051365)	2	0	0.03	-	< 0.01	1	1
peptidyl-tyrosine dephosphorylation involved in inactivation of protein kinase activity (GO:1990264)	8	0	0.13	-	< 0.01	1	1
anti-Mullerian hormone signaling pathway (GO:1990262)	2	0	0.03	-	< 0.01	1	1
pre-mRNA catabolic process (GO:1990261)	1	0	0.02	-	< 0.01	1	1
negative regulation of hydrogen peroxide-mediated programmed cell death (GO:1901299)	7	0	0.11	-	< 0.01	1	1
regulation of hydrogen peroxide-mediated programmed cell death (GO:1901298)	10	0	0.16	-	< 0.01	1	1
intestinal lipid absorption (GO:0098856)	14	0	0.22	-	< 0.01	1	1
proprioception involved in equilibrioception (GO:0051355)	1	0	0.02	-	< 0.01	1	1
signal clustering (GO:1990256)	1	0	0.02	-	< 0.01	1	1
negative regulation of oxidoreductase activity (GO:0051354)	22	0	0.35	-	< 0.01	1	1
negative regulation of ligase activity (GO:0051352)	1	0	0.02	-	< 0.01	1	1
cellular response to leucine starvation (GO:1990253)	13	0	0.2	-	< 0.01	1	1
positive regulation of ligase activity (GO:0051351)	8	0	0.13	-	< 0.01	1	1
negative regulation of double-strand break repair via single-strand annealing (GO:1901291)	1	0	0.02	-	< 0.01	1	1
negative regulation of lyase activity (GO:0051350)	17	0	0.27	-	< 0.01	1	1
succinyl-CoA biosynthetic process (GO:1901290)	1	0	0.02	-	< 0.01	1	1
proline import across plasma membrane (GO:1905647)	3	0	0.05	-	< 0.01	1	1
positive regulation of DNA methylation (GO:1905643)	3	0	0.05	-	< 0.01	1	1
negative regulation of DNA methylation (GO:1905642)	1	0	0.02	-	< 0.01	1	1
cellular detoxification of cadmium ion (GO:0098849)	3	0	0.05	-	< 0.01	1	1
positive regulation of lyase activity (GO:0051349)	42	0	0.66	-	< 0.01	1	1
succinyl-CoA catabolic process (GO:1901289)	6	0	0.09	-	< 0.01	1	1
post-embryonic animal morphogenesis (GO:0009886)	6	0	0.09	-	< 0.01	1	1
negative regulation of cyclic-nucleotide phosphodiesterase activity (GO:0051344)	4	0	0.06	-	< 0.01	1	1
positive regulation of cyclic-nucleotide phosphodiesterase activity (GO:0051343)	4	0	0.06	-	< 0.01	1	1
regulation of cyclic-nucleotide phosphodiesterase activity (GO:0051342)	8	0	0.13	-	< 0.01	1	1
protein transport along microtubule (GO:0098840)	14	0	0.22	-	< 0.01	1	1
regulation of ligase activity (GO:0051340)	9	0	0.14	-	< 0.01	1	1
positive regulation of RNA polymerase II regulatory region sequence-specific DNA binding (GO:1905636)	4	0	0.06	-	< 0.01	1	1
regulation of protein localization to chromatin (GO:1905634)	10	0	0.16	-	< 0.01	1	1
cellular response to glyceraldehyde (GO:1905631)	1	0	0.02	-	< 0.01	1	1
regulation of lyase activity (GO:0051339)	59	0	0.93	-	< 0.01	1	1
folate transmembrane transport (GO:0098838)	5	0	0.08	-	< 0.01	1	1
response to glyceraldehyde (GO:1905630)	1	0	0.02	-	< 0.01	1	1
regulation of serotonin biosynthetic process (GO:1905627)	1	0	0.02	-	< 0.01	1	1
intestinal folate absorption (GO:0098829)	1	0	0.02	-	< 0.01	1	1
mitotic interphase (GO:0051329)	2	0	0.03	-	< 0.01	1	1
modulation of inhibitory postsynaptic potential (GO:0098828)	7	0	0.11	-	< 0.01	1	1
paranodal junction maintenance (GO:1990227)	2	0	0.03	-	< 0.01	1	1
interphase (GO:0051325)	2	0	0.03	-	< 0.01	1	1
positive regulation of mRNA cap binding (GO:1905612)	1	0	0.02	-	< 0.01	1	1
regulation of mRNA cap binding (GO:1905610)	1	0	0.02	-	< 0.01	1	1
G1 phase (GO:0051318)	2	0	0.03	-	< 0.01	1	1
positive regulation of macrophage colony-stimulating factor production (GO:1901258)	4	0	0.06	-	< 0.01	1	1
negative regulation of macrophage colony-stimulating factor production (GO:1901257)	1	0	0.02	-	< 0.01	1	1
attachment of meiotic spindle microtubules to kinetochore (GO:0051316)	1	0	0.02	-	< 0.01	1	1
regulation of macrophage colony-stimulating factor production (GO:1901256)	6	0	0.09	-	< 0.01	1	1
spontaneous synaptic transmission (GO:0098814)	9	0	0.14	-	< 0.01	1	1
positive regulation of intracellular transport of viral material (GO:1901254)	1	0	0.02	-	< 0.01	1	1
negative regulation of intracellular transport of viral material (GO:1901253)	2	0	0.03	-	< 0.01	1	1
auxin metabolic process (GO:0009850)	1	0	0.02	-	< 0.01	1	1
regulation of intracellular transport of viral material (GO:1901252)	3	0	0.05	-	< 0.01	1	1
meiotic metaphase chromosome alignment (GO:0051311)	5	0	0.08	-	< 0.01	1	1
positive regulation of lung goblet cell differentiation (GO:1901251)	1	0	0.02	-	< 0.01	1	1
positive regulation of metanephric cap mesenchymal cell proliferation (GO:0090096)	1	0	0.02	-	< 0.01	1	1
regulation of metanephric cap mesenchymal cell proliferation (GO:0090095)	1	0	0.02	-	< 0.01	1	1
metanephric cap mesenchymal cell proliferation involved in metanephros development (GO:0090094)	1	0	0.02	-	< 0.01	1	1
positive regulation of smooth muscle cell-matrix adhesion (GO:1905609)	1	0	0.02	-	< 0.01	1	1
positive regulation of presynapse assembly (GO:1905608)	2	0	0.03	-	< 0.01	1	1
negative regulation of presynapse assembly (GO:1905607)	1	0	0.02	-	< 0.01	1	1
positive regulation of extracellular matrix disassembly (GO:0090091)	8	0	0.13	-	< 0.01	1	1
positive regulation of blood-brain barrier permeability (GO:1905605)	5	0	0.08	-	< 0.01	1	1
positive regulation of receptor-mediated endocytosis involved in cholesterol transport (GO:1905602)	2	0	0.03	-	< 0.01	1	1
negative regulation of receptor-mediated endocytosis involved in cholesterol transport (GO:1905601)	2	0	0.03	-	< 0.01	1	1
female meiosis chromosome separation (GO:0051309)	2	0	0.03	-	< 0.01	1	1
regulation of lung goblet cell differentiation (GO:1901249)	1	0	0.02	-	< 0.01	1	1
regulation of receptor-mediated endocytosis involved in cholesterol transport (GO:1905600)	4	0	0.06	-	< 0.01	1	1
male meiosis chromosome separation (GO:0051308)	1	0	0.02	-	< 0.01	1	1
positive regulation of lung ciliated cell differentiation (GO:1901248)	2	0	0.03	-	< 0.01	1	1
meiotic chromosome separation (GO:0051307)	4	0	0.06	-	< 0.01	1	1
negative regulation of lung ciliated cell differentiation (GO:1901247)	1	0	0.02	-	< 0.01	1	1
mitotic sister chromatid separation (GO:0051306)	5	0	0.08	-	< 0.01	1	1
regulation of lung ciliated cell differentiation (GO:1901246)	3	0	0.05	-	< 0.01	1	1
chromosome movement towards spindle pole (GO:0051305)	7	0	0.11	-	< 0.01	1	1
chromosome separation (GO:0051304)	11	0	0.17	-	< 0.01	1	1
regulation of renal system process (GO:0098801)	22	0	0.35	-	< 0.01	1	1
regulation of dipeptide transport (GO:0090089)	2	0	0.03	-	< 0.01	1	1
regulation of oligopeptide transport (GO:0090088)	2	0	0.03	-	< 0.01	1	1
negative regulation of protein deubiquitination (GO:0090086)	4	0	0.06	-	< 0.01	1	1
regulation of protein deubiquitination (GO:0090085)	11	0	0.17	-	< 0.01	1	1
negative regulation of inclusion body assembly (GO:0090084)	12	0	0.19	-	< 0.01	1	1
regulation of inclusion body assembly (GO:0090083)	18	0	0.28	-	< 0.01	1	1
positive regulation of heart induction by negative regulation of canonical Wnt signaling pathway (GO:0090082)	2	0	0.03	-	< 0.01	1	1
regulation of heart induction by regulation of canonical Wnt signaling pathway (GO:0090081)	2	0	0.03	-	< 0.01	1	1
positive regulation of MAPKKK cascade by fibroblast growth factor receptor signaling pathway (GO:0090080)	5	0	0.08	-	< 0.01	1	1
abscission (GO:0009838)	6	0	0.09	-	< 0.01	1	1
foam cell differentiation (GO:0090077)	9	0	0.14	-	< 0.01	1	1
relaxation of skeletal muscle (GO:0090076)	4	0	0.06	-	< 0.01	1	1
negative regulation of protein homodimerization activity (GO:0090074)	1	0	0.02	-	< 0.01	1	1
positive regulation of protein homodimerization activity (GO:0090073)	1	0	0.02	-	< 0.01	1	1
negative regulation of ribosome biogenesis (GO:0090071)	5	0	0.08	-	< 0.01	1	1
positive regulation of ribosome biogenesis (GO:0090070)	1	0	0.02	-	< 0.01	1	1
interleukin-1-mediated signaling pathway (GO:0070498)	22	0	0.35	-	< 0.01	1	1
unidimensional cell growth (GO:0009826)	3	0	0.05	-	< 0.01	1	1
negative regulation of thrombin-activated receptor signaling pathway (GO:0070495)	3	0	0.05	-	< 0.01	1	1
regulation of thrombin-activated receptor signaling pathway (GO:0070494)	3	0	0.05	-	< 0.01	1	1
thrombin-activated receptor signaling pathway (GO:0070493)	10	0	0.16	-	< 0.01	1	1
alkaloid catabolic process (GO:0009822)	3	0	0.05	-	< 0.01	1	1
positive regulation of non-canonical NF-kappaB signal transduction (GO:1901224)	63	0	0.99	-	< 0.01	1	1
negative regulation of non-canonical NF-kappaB signal transduction (GO:1901223)	29	0	0.45	-	< 0.01	1	1
alkaloid metabolic process (GO:0009820)	7	0	0.11	-	< 0.01	1	1
regulation of non-canonical NF-kappaB signal transduction (GO:1901222)	93	0	1.46	-	< 0.01	0.408	1
regulation of ribosome biogenesis (GO:0090069)	7	0	0.11	-	< 0.01	1	1
regulation of thalamus size (GO:0090067)	1	0	0.02	-	< 0.01	1	1
positive regulation of microtubule nucleation (GO:0090063)	8	0	0.13	-	< 0.01	1	1
T cell aggregation (GO:0070489)	2	0	0.03	-	< 0.01	1	1
neutrophil aggregation (GO:0070488)	2	0	0.03	-	< 0.01	1	1
monocyte aggregation (GO:0070487)	3	0	0.05	-	< 0.01	1	1
leukocyte aggregation (GO:0070486)	11	0	0.17	-	< 0.01	1	1
detection of hypoxia (GO:0070483)	2	0	0.03	-	< 0.01	1	1
flavonoid metabolic process (GO:0009812)	12	0	0.19	-	< 0.01	1	1
nuclear-transcribed mRNA catabolic process, non-stop decay (GO:0070481)	1	0	0.02	-	< 0.01	1	1
stilbene metabolic process (GO:0009810)	1	0	0.02	-	< 0.01	1	1
negative regulation of cardiac chamber formation (GO:1901211)	1	0	0.02	-	< 0.01	1	1
regulation of cardiac chamber formation (GO:1901210)	1	0	0.02	-	< 0.01	1	1
nuclear-transcribed mRNA catabolic process, 3'-5' exonucleolytic nonsense-mediated decay (GO:0070478)	3	0	0.05	-	< 0.01	1	1
rRNA (guanine-N7)-methylation (GO:0070476)	2	0	0.03	-	< 0.01	1	1
rRNA base methylation (GO:0070475)	11	0	0.17	-	< 0.01	1	1
negative regulation of heart looping (GO:1901208)	1	0	0.02	-	< 0.01	1	1
positive regulation of uterine smooth muscle contraction (GO:0070474)	7	0	0.11	-	< 0.01	1	1
regulation of heart looping (GO:1901207)	2	0	0.03	-	< 0.01	1	1
coumarin metabolic process (GO:0009804)	7	0	0.11	-	< 0.01	1	1
negative regulation of uterine smooth muscle contraction (GO:0070473)	1	0	0.02	-	< 0.01	1	1
regulation of uterine smooth muscle contraction (GO:0070472)	9	0	0.14	-	< 0.01	1	1
positive regulation of extracellular matrix assembly (GO:1901203)	14	0	0.22	-	< 0.01	1	1
negative regulation of extracellular matrix assembly (GO:1901202)	3	0	0.05	-	< 0.01	1	1
regulation of extracellular matrix assembly (GO:1901201)	20	0	0.31	-	< 0.01	1	1
determination of affect (GO:0050894)	1	0	0.02	-	< 0.01	1	1
sensory processing (GO:0050893)	4	0	0.06	-	< 0.01	1	1
intestinal absorption (GO:0050892)	32	0	0.5	-	< 0.01	1	1
positive regulation of deacetylase activity (GO:0090045)	2	0	0.03	-	< 0.01	1	1
positive regulation of tubulin deacetylation (GO:0090044)	2	0	0.03	-	< 0.01	1	1
regulation of tubulin deacetylation (GO:0090043)	21	0	0.33	-	< 0.01	1	1
tubulin deacetylation (GO:0090042)	3	0	0.05	-	< 0.01	1	1
nitrogen catabolite activation of transcription from RNA polymerase II promoter (GO:0001080)	1	0	0.02	-	< 0.01	1	1
plus-end specific microtubule depolymerization (GO:0070462)	1	0	0.02	-	< 0.01	1	1
thyroid-stimulating hormone secretion (GO:0070460)	2	0	0.03	-	< 0.01	1	1
endocrine process (GO:0050886)	52	0	0.82	-	< 0.01	1	1
neuromuscular process controlling posture (GO:0050884)	19	0	0.3	-	< 0.01	1	1
musculoskeletal movement, spinal reflex action (GO:0050883)	2	0	0.03	-	< 0.01	1	1
voluntary musculoskeletal movement (GO:0050882)	7	0	0.11	-	< 0.01	1	1
nitrogen catabolite regulation of transcription from RNA polymerase II promoter (GO:0001079)	1	0	0.02	-	< 0.01	1	1
musculoskeletal movement (GO:0050881)	43	0	0.67	-	< 0.01	1	1
negative regulation of protein kinase C signaling (GO:0090038)	4	0	0.06	-	< 0.01	1	1
positive regulation of protein kinase C signaling (GO:0090037)	9	0	0.14	-	< 0.01	1	1
positive regulation of chaperone-mediated protein complex assembly (GO:0090035)	1	0	0.02	-	< 0.01	1	1
regulation of chaperone-mediated protein complex assembly (GO:0090034)	1	0	0.02	-	< 0.01	1	1
long-day photoperiodism (GO:0048571)	1	0	0.02	-	< 0.01	1	1
positive regulation of filamentous growth (GO:0090033)	1	0	0.02	-	< 0.01	1	1
notochord morphogenesis (GO:0048570)	11	0	0.17	-	< 0.01	1	1
negative regulation of steroid hormone biosynthetic process (GO:0090032)	6	0	0.09	-	< 0.01	1	1
positive regulation of steroid hormone biosynthetic process (GO:0090031)	4	0	0.06	-	< 0.01	1	1
regulation of steroid hormone biosynthetic process (GO:0090030)	15	0	0.24	-	< 0.01	1	1
cellular detoxification of nitrogen compound (GO:0070458)	5	0	0.08	-	< 0.01	1	1
multicellular organismal movement (GO:0050879)	44	0	0.69	-	< 0.01	1	1
white fat cell differentiation (GO:0050872)	18	0	0.28	-	< 0.01	1	1
ectodermal digestive tract morphogenesis (GO:0048567)	1	0	0.02	-	< 0.01	1	1
embryonic digestive tract development (GO:0048566)	33	0	0.52	-	< 0.01	1	1
negative regulation of monocyte chemotaxis (GO:0090027)	6	0	0.09	-	< 0.01	1	1
positive regulation of monocyte chemotaxis (GO:0090026)	22	0	0.35	-	< 0.01	1	1
regulation of monocyte chemotaxis (GO:0090025)	30	0	0.47	-	< 0.01	1	1
negative regulation of neutrophil chemotaxis (GO:0090024)	4	0	0.06	-	< 0.01	1	1
establishment of animal organ orientation (GO:0048561)	2	0	0.03	-	< 0.01	1	1
positive regulation of neutrophil chemotaxis (GO:0090023)	25	0	0.39	-	< 0.01	1	1
establishment of anatomical structure orientation (GO:0048560)	3	0	0.05	-	< 0.01	1	1
regulation of neutrophil chemotaxis (GO:0090022)	33	0	0.52	-	< 0.01	1	1
positive regulation of oligodendrocyte progenitor proliferation (GO:0070447)	3	0	0.05	-	< 0.01	1	1
negative regulation of oligodendrocyte progenitor proliferation (GO:0070446)	1	0	0.02	-	< 0.01	1	1
regulation of oligodendrocyte progenitor proliferation (GO:0070445)	7	0	0.11	-	< 0.01	1	1
oligodendrocyte progenitor proliferation (GO:0070444)	1	0	0.02	-	< 0.01	1	1
negative regulation of B cell activation (GO:0050869)	34	0	0.53	-	< 0.01	1	1
embryonic digestive tract morphogenesis (GO:0048557)	17	0	0.27	-	< 0.01	1	1
negative regulation of T cell receptor signaling pathway (GO:0050860)	26	0	0.41	-	< 0.01	1	1
negative regulation of pinocytosis (GO:0048550)	5	0	0.08	-	< 0.01	1	1
positive regulation of nucleotide-binding oligomerization domain containing 2 signaling pathway (GO:0070434)	6	0	0.09	-	< 0.01	1	1
negative regulation of nucleotide-binding oligomerization domain containing 2 signaling pathway (GO:0070433)	4	0	0.06	-	< 0.01	1	1
regulation of nucleotide-binding oligomerization domain containing 2 signaling pathway (GO:0070432)	10	0	0.16	-	< 0.01	1	1
nucleotide-binding oligomerization domain containing 2 signaling pathway (GO:0070431)	10	0	0.16	-	< 0.01	1	1
positive regulation of nucleotide-binding oligomerization domain containing 1 signaling pathway (GO:0070430)	3	0	0.05	-	< 0.01	1	1
negative regulation of B cell receptor signaling pathway (GO:0050859)	7	0	0.11	-	< 0.01	1	1
negative regulation of antigen receptor-mediated signaling pathway (GO:0050858)	33	0	0.52	-	< 0.01	1	1
B cell receptor signaling pathway (GO:0050853)	58	0	0.91	-	< 0.01	1	1
positive regulation of pinocytosis (GO:0048549)	7	0	0.11	-	< 0.01	1	1
regulation of pinocytosis (GO:0048548)	12	0	0.19	-	< 0.01	1	1
Peyer's patch development (GO:0048541)	9	0	0.14	-	< 0.01	1	1
negative regulation of nucleotide-binding oligomerization domain containing 1 signaling pathway (GO:0070429)	1	0	0.02	-	< 0.01	1	1
regulation of nucleotide-binding oligomerization domain containing 1 signaling pathway (GO:0070428)	4	0	0.06	-	< 0.01	1	1
nucleotide-binding oligomerization domain containing 1 signaling pathway (GO:0070427)	5	0	0.08	-	< 0.01	1	1
positive regulation of nucleotide-binding oligomerization domain containing signaling pathway (GO:0070426)	7	0	0.11	-	< 0.01	1	1
negative regulation of nucleotide-binding oligomerization domain containing signaling pathway (GO:0070425)	4	0	0.06	-	< 0.01	1	1
regulation of nucleotide-binding oligomerization domain containing signaling pathway (GO:0070424)	15	0	0.24	-	< 0.01	1	1
nucleotide-binding oligomerization domain containing signaling pathway (GO:0070423)	16	0	0.25	-	< 0.01	1	1
antibiotic metabolic process (GO:0016999)	1	0	0.02	-	< 0.01	1	1
negative regulation of calcium-mediated signaling (GO:0050849)	20	0	0.31	-	< 0.01	1	1
progesterone receptor signaling pathway (GO:0050847)	12	0	0.19	-	< 0.01	1	1
bone marrow development (GO:0048539)	9	0	0.14	-	< 0.01	1	1
mucosa-associated lymphoid tissue development (GO:0048537)	9	0	0.14	-	< 0.01	1	1
anatomical structure arrangement (GO:0048532)	18	0	0.28	-	< 0.01	1	1
cellular response to cold (GO:0070417)	13	0	0.2	-	< 0.01	1	1
positive regulation of heterochromatin organization (GO:0120263)	13	0	0.2	-	< 0.01	1	1
negative regulation of heterochromatin organization (GO:0120262)	6	0	0.09	-	< 0.01	1	1
regulation of heterochromatin organization (GO:0120261)	24	0	0.38	-	< 0.01	1	1
trehalose metabolism in response to stress (GO:0070413)	1	0	0.02	-	< 0.01	1	1
defense response to fungus (GO:0050832)	58	0	0.91	-	< 0.01	1	1
negative regulation of viral process (GO:0048525)	96	0	1.51	-	< 0.01	0.409	1
negative regulation of behavior (GO:0048521)	13	0	0.2	-	< 0.01	1	1
positive regulation of behavior (GO:0048520)	25	0	0.39	-	< 0.01	1	1
olefinic compound catabolic process (GO:0120256)	1	0	0.02	-	< 0.01	1	1
carbamoyl phosphate biosynthetic process (GO:0070409)	1	0	0.02	-	< 0.01	1	1
olefinic compound biosynthetic process (GO:0120255)	12	0	0.19	-	< 0.01	1	1
carbamoyl phosphate metabolic process (GO:0070408)	1	0	0.02	-	< 0.01	1	1
oxidation-dependent protein catabolic process (GO:0070407)	1	0	0.02	-	< 0.01	1	1
hydrocarbon catabolic process (GO:0120253)	3	0	0.05	-	< 0.01	1	1
hydrocarbon metabolic process (GO:0120252)	7	0	0.11	-	< 0.01	1	1
retrotransposition (GO:0032197)	5	0	0.08	-	< 0.01	1	1
transposition (GO:0032196)	7	0	0.11	-	< 0.01	1	1
poly(A)+ mRNA export from nucleus (GO:0016973)	24	0	0.38	-	< 0.01	1	1
peptide antigen stabilization (GO:0050823)	1	0	0.02	-	< 0.01	1	1
peptide stabilization (GO:0050822)	1	0	0.02	-	< 0.01	1	1
spermatid differentiation (GO:0048515)	215	0	3.37	-	< 0.01	0.0846	1
circadian behavior (GO:0048512)	21	0	0.33	-	< 0.01	1	1
histone H3-K14 acetylation (GO:0044154)	1	0	0.02	-	< 0.01	1	1
septin cytoskeleton organization (GO:0032185)	4	0	0.06	-	< 0.01	1	1
negative regulation of D-amino-acid oxidase activity (GO:1900758)	1	0	0.02	-	< 0.01	1	1
regulation of D-amino-acid oxidase activity (GO:1900757)	1	0	0.02	-	< 0.01	1	1
doxorubicin transport (GO:1900753)	1	0	0.02	-	< 0.01	1	1
regulation of acyl-CoA biosynthetic process (GO:0050812)	5	0	0.08	-	< 0.01	1	1
regulation of steroid biosynthetic process (GO:0050810)	74	0	1.16	-	< 0.01	0.633	1
regulation of timing of cell differentiation (GO:0048505)	12	0	0.19	-	< 0.01	1	1
glutathione deglycation (GO:0036531)	1	0	0.02	-	< 0.01	1	1
protein deglycation, methylglyoxal removal (GO:0036530)	1	0	0.02	-	< 0.01	1	1
(R)-carnitine transport (GO:1900749)	3	0	0.05	-	< 0.01	1	1
negative regulation of vascular endothelial growth factor signaling pathway (GO:1900747)	12	0	0.19	-	< 0.01	1	1
circadian sleep/wake cycle, sleep (GO:0050802)	1	0	0.02	-	< 0.01	1	1
positive regulation of protein insertion into mitochondrial membrane involved in apoptotic signaling pathway (GO:1900740)	4	0	0.06	-	< 0.01	1	1
protein localization to motile cilium (GO:0120229)	5	0	0.08	-	< 0.01	1	1
protein deglycation, glyoxal removal (GO:0036529)	1	0	0.02	-	< 0.01	1	1
peptidyl-lysine deglycation (GO:0036528)	1	0	0.02	-	< 0.01	1	1
peptidyl-arginine deglycation (GO:0036527)	1	0	0.02	-	< 0.01	1	1
peptidyl-cysteine deglycation (GO:0036526)	1	0	0.02	-	< 0.01	1	1
protein deglycation (GO:0036525)	2	0	0.03	-	< 0.01	1	1
larynx development (GO:0120224)	2	0	0.03	-	< 0.01	1	1
larynx morphogenesis (GO:0120223)	2	0	0.03	-	< 0.01	1	1
maintenance of ciliary planar beating movement pattern (GO:0120221)	1	0	0.02	-	< 0.01	1	1
astrocyte-dopaminergic neuron signaling (GO:0036520)	3	0	0.05	-	< 0.01	1	1
regulation of protein insertion into mitochondrial membrane involved in apoptotic signaling pathway (GO:1900739)	4	0	0.06	-	< 0.01	1	1
positive regulation of phospholipase C-activating G protein-coupled receptor signaling pathway (GO:1900738)	4	0	0.06	-	< 0.01	1	1
negative regulation of phospholipase C-activating G protein-coupled receptor signaling pathway (GO:1900737)	2	0	0.03	-	< 0.01	1	1
regulation of phospholipase C-activating G protein-coupled receptor signaling pathway (GO:1900736)	6	0	0.09	-	< 0.01	1	1
positive regulation of adenylate cyclase-inhibiting opioid receptor signaling pathway (GO:1900731)	1	0	0.02	-	< 0.01	1	1
chemorepulsion of dopaminergic neuron axon (GO:0036518)	2	0	0.03	-	< 0.01	1	1
chemoattraction of serotonergic neuron axon (GO:0036517)	1	0	0.02	-	< 0.01	1	1
chemoattraction of dopaminergic neuron axon (GO:0036516)	1	0	0.02	-	< 0.01	1	1
serotonergic neuron axon guidance (GO:0036515)	5	0	0.08	-	< 0.01	1	1
dopaminergic neuron axon guidance (GO:0036514)	6	0	0.09	-	< 0.01	1	1
trimming of second mannose on A branch (GO:0036512)	2	0	0.03	-	< 0.01	1	1
proacrosomal vesicle fusion (GO:0120211)	1	0	0.02	-	< 0.01	1	1
trimming of first mannose on A branch (GO:0036511)	2	0	0.03	-	< 0.01	1	1
trimming of terminal mannose on C branch (GO:0036510)	2	0	0.03	-	< 0.01	1	1
regulation of adenylate cyclase-inhibiting opioid receptor signaling pathway (GO:1900729)	1	0	0.02	-	< 0.01	1	1
positive regulation by symbiont of entry into host (GO:0075294)	15	0	0.24	-	< 0.01	1	1
positive regulation of uterine smooth muscle relaxation (GO:1900721)	1	0	0.02	-	< 0.01	1	1
trimming of terminal mannose on B branch (GO:0036509)	2	0	0.03	-	< 0.01	1	1
protein alpha-1,2-demannosylation (GO:0036508)	17	0	0.27	-	< 0.01	1	1
protein demannosylation (GO:0036507)	17	0	0.27	-	< 0.01	1	1
maintenance of unfolded protein (GO:0036506)	3	0	0.05	-	< 0.01	1	1
ERAD pathway (GO:0036503)	98	0	1.54	-	< 0.01	0.41	1
formation of structure involved in a symbiotic process (GO:0044111)	1	0	0.02	-	< 0.01	1	1
ATF6-mediated unfolded protein response (GO:0036500)	7	0	0.11	-	< 0.01	1	1
activation of protein kinase B activity (GO:0032148)	21	0	0.33	-	< 0.01	1	1
protein desumoylation (GO:0016926)	8	0	0.13	-	< 0.01	1	1
regulation of uterine smooth muscle relaxation (GO:1900719)	1	0	0.02	-	< 0.01	1	1
sequestering of zinc ion (GO:0032119)	2	0	0.03	-	< 0.01	1	1
regulation of carbohydrate phosphatase activity (GO:0032113)	1	0	0.02	-	< 0.01	1	1
positive regulation of response to nutrient levels (GO:0032109)	5	0	0.08	-	< 0.01	1	1
negative regulation of response to nutrient levels (GO:0032108)	10	0	0.16	-	< 0.01	1	1
regulation of response to nutrient levels (GO:0032107)	30	0	0.47	-	< 0.01	1	1
positive regulation of response to extracellular stimulus (GO:0032106)	5	0	0.08	-	< 0.01	1	1
negative regulation of response to extracellular stimulus (GO:0032105)	10	0	0.16	-	< 0.01	1	1
regulation of response to extracellular stimulus (GO:0032104)	30	0	0.47	-	< 0.01	1	1
positive regulation of appetite (GO:0032100)	4	0	0.06	-	< 0.01	1	1
cell dedifferentiation (GO:0043697)	6	0	0.09	-	< 0.01	1	1
dedifferentiation (GO:0043696)	6	0	0.09	-	< 0.01	1	1
reverse cholesterol transport (GO:0043691)	18	0	0.28	-	< 0.01	1	1
positive regulation of low-density lipoprotein receptor activity (GO:1905599)	5	0	0.08	-	< 0.01	1	1
negative regulation of low-density lipoprotein receptor activity (GO:1905598)	5	0	0.08	-	< 0.01	1	1
positive regulation of low-density lipoprotein particle receptor binding (GO:1905597)	1	0	0.02	-	< 0.01	1	1
negative regulation of low-density lipoprotein particle receptor binding (GO:1905596)	1	0	0.02	-	< 0.01	1	1
regulation of low-density lipoprotein particle receptor binding (GO:1905595)	2	0	0.03	-	< 0.01	1	1
negative regulation of optical nerve axon regeneration (GO:1905592)	1	0	0.02	-	< 0.01	1	1
regulation of optical nerve axon regeneration (GO:1905591)	1	0	0.02	-	< 0.01	1	1
centrosome separation (GO:0051299)	8	0	0.13	-	< 0.01	1	1
fibronectin fibril organization (GO:1905590)	2	0	0.03	-	< 0.01	1	1
centrosome duplication (GO:0051298)	36	0	0.56	-	< 0.01	1	1
establishment of meiotic spindle orientation (GO:0051296)	1	0	0.02	-	< 0.01	1	1
global gene silencing by mRNA cleavage (GO:0098795)	3	0	0.05	-	< 0.01	1	1
co-translational protein modification (GO:0043686)	3	0	0.05	-	< 0.01	1	1
establishment of meiotic spindle localization (GO:0051295)	6	0	0.09	-	< 0.01	1	1
xenophagy (GO:0098792)	9	0	0.14	-	< 0.01	1	1
nuclear pore complex assembly (GO:0051292)	10	0	0.16	-	< 0.01	1	1
induction of programmed cell death (GO:0012502)	1	0	0.02	-	< 0.01	1	1
negative regulation of outer hair cell apoptotic process (GO:1905586)	1	0	0.02	-	< 0.01	1	1
regulation of outer hair cell apoptotic process (GO:1905585)	1	0	0.02	-	< 0.01	1	1
outer hair cell apoptotic process (GO:1905584)	3	0	0.05	-	< 0.01	1	1
positive regulation of low-density lipoprotein particle clearance (GO:1905581)	3	0	0.05	-	< 0.01	1	1
protein homotetramerization (GO:0051289)	60	0	0.94	-	< 0.01	1	1
positive regulation of ERBB3 signaling pathway (GO:1905580)	1	0	0.02	-	< 0.01	1	1
biofilm matrix disassembly (GO:0098786)	1	0	0.02	-	< 0.01	1	1
biofilm matrix organization (GO:0098784)	1	0	0.02	-	< 0.01	1	1
positive regulation of sequestering of calcium ion (GO:0051284)	15	0	0.24	-	< 0.01	1	1
negative regulation of sequestering of calcium ion (GO:0051283)	65	0	1.02	-	< 0.01	0.629	1
ncRNA transcription (GO:0098781)	47	0	0.74	-	< 0.01	1	1
positive regulation of release of sequestered calcium ion into cytosol (GO:0051281)	43	0	0.67	-	< 0.01	1	1
response to mitochondrial depolarisation (GO:0098780)	19	0	0.3	-	< 0.01	1	1
negative regulation of release of sequestered calcium ion into cytosol (GO:0051280)	13	0	0.2	-	< 0.01	1	1
mitochondrial tRNA 3'-end processing (GO:1990180)	4	0	0.06	-	< 0.01	1	1
regulation of ERBB3 signaling pathway (GO:1905578)	1	0	0.02	-	< 0.01	1	1
ganglioside GM1 transport to membrane (GO:1905572)	1	0	0.02	-	< 0.01	1	1
positive regulation of mitophagy in response to mitochondrial depolarization (GO:0098779)	8	0	0.13	-	< 0.01	1	1
protein localization to nucleoplasm (GO:1990173)	3	0	0.05	-	< 0.01	1	1
G protein-coupled receptor catabolic process (GO:1990172)	2	0	0.03	-	< 0.01	1	1
stress response to cadmium ion (GO:1990170)	4	0	0.06	-	< 0.01	1	1
positive regulation of vascular endothelial cell proliferation (GO:1905564)	18	0	0.28	-	< 0.01	1	1
negative regulation of vascular endothelial cell proliferation (GO:1905563)	5	0	0.08	-	< 0.01	1	1
regulation of vascular endothelial cell proliferation (GO:1905562)	26	0	0.41	-	< 0.01	1	1
lncRNA-mediated post-transcriptional gene silencing (GO:0000512)	1	0	0.02	-	< 0.01	1	1
stress response to copper ion (GO:1990169)	17	0	0.27	-	< 0.01	1	1
protein K33-linked deubiquitination (GO:1990168)	4	0	0.06	-	< 0.01	1	1
protein K27-linked deubiquitination (GO:1990167)	4	0	0.06	-	< 0.01	1	1
protein localization to site of double-strand break (GO:1990166)	10	0	0.16	-	< 0.01	1	1
mitotic cell cycle phase (GO:0098763)	2	0	0.03	-	< 0.01	1	1
recognition of apoptotic cell (GO:0043654)	7	0	0.11	-	< 0.01	1	1
mitochondrial fragmentation involved in apoptotic process (GO:0043653)	10	0	0.16	-	< 0.01	1	1
cellular response to interleukin-7 (GO:0098761)	14	0	0.22	-	< 0.01	1	1
engulfment of apoptotic cell (GO:0043652)	12	0	0.19	-	< 0.01	1	1
response to interleukin-7 (GO:0098760)	15	0	0.24	-	< 0.01	1	1
linoleic acid metabolic process (GO:0043651)	21	0	0.33	-	< 0.01	1	1
dicarboxylic acid biosynthetic process (GO:0043650)	12	0	0.19	-	< 0.01	1	1
positive regulation of blood vessel branching (GO:1905555)	3	0	0.05	-	< 0.01	1	1
regulation of blood vessel branching (GO:1905553)	4	0	0.06	-	< 0.01	1	1
positive regulation of protein localization to endoplasmic reticulum (GO:1905552)	3	0	0.05	-	< 0.01	1	1
cellular response to interleukin-8 (GO:0098759)	3	0	0.05	-	< 0.01	1	1
negative regulation of protein localization to endoplasmic reticulum (GO:1905551)	2	0	0.03	-	< 0.01	1	1
response to interleukin-8 (GO:0098758)	3	0	0.05	-	< 0.01	1	1
regulation of protein localization to endoplasmic reticulum (GO:1905550)	5	0	0.08	-	< 0.01	1	1
dicarboxylic acid catabolic process (GO:0043649)	17	0	0.27	-	< 0.01	1	1
cellular response to interleukin-21 (GO:0098757)	1	0	0.02	-	< 0.01	1	1
meiotic spindle midzone assembly (GO:0051257)	2	0	0.03	-	< 0.01	1	1
response to interleukin-21 (GO:0098756)	1	0	0.02	-	< 0.01	1	1
regulation of mitotic cell cycle, embryonic (GO:0009794)	4	0	0.06	-	< 0.01	1	1
mitotic spindle midzone assembly (GO:0051256)	11	0	0.17	-	< 0.01	1	1
spindle midzone assembly (GO:0051255)	14	0	0.22	-	< 0.01	1	1
negative regulation of formation of translation preinitiation complex (GO:1901194)	1	0	0.02	-	< 0.01	1	1
regulation of formation of translation preinitiation complex (GO:1901193)	1	0	0.02	-	< 0.01	1	1
bone cell development (GO:0098751)	9	0	0.14	-	< 0.01	1	1
cellular response to nutrient (GO:0031670)	40	0	0.63	-	< 0.01	1	1
cellular response to phenylpropanoid (GO:1905546)	1	0	0.02	-	< 0.01	1	1
positive regulation of abscisic acid-activated signaling pathway (GO:0009789)	1	0	0.02	-	< 0.01	1	1
cerebellar neuron development (GO:0098749)	3	0	0.05	-	< 0.01	1	1
regulation of abscisic acid-activated signaling pathway (GO:0009787)	1	0	0.02	-	< 0.01	1	1
positive regulation of ephrin receptor signaling pathway (GO:1901189)	1	0	0.02	-	< 0.01	1	1
regulation of asymmetric cell division (GO:0009786)	5	0	0.08	-	< 0.01	1	1
blue light signaling pathway (GO:0009785)	2	0	0.03	-	< 0.01	1	1
fast, calcium ion-dependent exocytosis of neurotransmitter (GO:0098746)	1	0	0.02	-	< 0.01	1	1
regulation of ephrin receptor signaling pathway (GO:1901187)	1	0	0.02	-	< 0.01	1	1
positive regulation of ERBB signaling pathway (GO:1901186)	30	0	0.47	-	< 0.01	1	1
negative regulation of ERBB signaling pathway (GO:1901185)	31	0	0.49	-	< 0.01	1	1
cell aggregation (GO:0098743)	22	0	0.35	-	< 0.01	1	1
regulation of ERBB signaling pathway (GO:1901184)	69	0	1.08	-	< 0.01	0.63	1
maintenance of translational fidelity (GO:1990145)	2	0	0.03	-	< 0.01	1	1
polyadenylation-dependent ncRNA catabolic process (GO:0043634)	8	0	0.13	-	< 0.01	1	1
intrinsic apoptotic signaling pathway in response to hypoxia (GO:1990144)	3	0	0.05	-	< 0.01	1	1
polyadenylation-dependent RNA catabolic process (GO:0043633)	8	0	0.13	-	< 0.01	1	1
positive regulation of lipopolysaccharide-mediated signaling pathway (GO:0031666)	10	0	0.16	-	< 0.01	1	1
negative regulation of lipopolysaccharide-mediated signaling pathway (GO:0031665)	14	0	0.22	-	< 0.01	1	1
regulation of lipopolysaccharide-mediated signaling pathway (GO:0031664)	28	0	0.44	-	< 0.01	1	1
lipopolysaccharide-mediated signaling pathway (GO:0031663)	34	0	0.53	-	< 0.01	1	1
regulation of postsynapse to nucleus signaling pathway (GO:1905539)	2	0	0.03	-	< 0.01	1	1
positive regulation of eukaryotic translation initiation factor 4F complex assembly (GO:1905537)	1	0	0.02	-	< 0.01	1	1
regulation of eukaryotic translation initiation factor 4F complex assembly (GO:1905535)	1	0	0.02	-	< 0.01	1	1
positive regulation of leucine import across plasma membrane (GO:1905534)	1	0	0.02	-	< 0.01	1	1
negative regulation of leucine import across plasma membrane (GO:1905533)	2	0	0.03	-	< 0.01	1	1
regulation of leucine import across plasma membrane (GO:1905532)	3	0	0.05	-	< 0.01	1	1
sequestering of metal ion (GO:0051238)	11	0	0.17	-	< 0.01	1	1
protein insertion into plasma membrane (GO:0098737)	1	0	0.02	-	< 0.01	1	1
regulatory ncRNA 3'-end processing (GO:0043628)	12	0	0.19	-	< 0.01	1	1
negative regulation of the force of heart contraction (GO:0098736)	1	0	0.02	-	< 0.01	1	1
lycopene catabolic process (GO:1901176)	1	0	0.02	-	< 0.01	1	1
macromolecule depalmitoylation (GO:0098734)	11	0	0.17	-	< 0.01	1	1
lycopene metabolic process (GO:1901175)	1	0	0.02	-	< 0.01	1	1
macromolecule deacylation (GO:0098732)	37	0	0.58	-	< 0.01	1	1
epithelial cell apoptotic process involved in palatal shelf morphogenesis (GO:1990134)	1	0	0.02	-	< 0.01	1	1
meiotic spindle elongation (GO:0051232)	1	0	0.02	-	< 0.01	1	1
cortical microtubule organization (GO:0043622)	4	0	0.06	-	< 0.01	1	1
spindle elongation (GO:0051231)	13	0	0.2	-	< 0.01	1	1
spindle disassembly (GO:0051230)	2	0	0.03	-	< 0.01	1	1
naphthalene catabolic process (GO:1901170)	1	0	0.02	-	< 0.01	1	1
regulation of DNA-templated transcription in response to stress (GO:0043620)	39	0	0.61	-	< 0.01	1	1
positive regulation of heat generation (GO:0031652)	9	0	0.14	-	< 0.01	1	1
negative regulation of heat generation (GO:0031651)	1	0	0.02	-	< 0.01	1	1
regulation of heat generation (GO:0031650)	12	0	0.19	-	< 0.01	1	1
positive regulation of Golgi lumen acidification (GO:1905528)	1	0	0.02	-	< 0.01	1	1
regulation of Golgi lumen acidification (GO:1905526)	3	0	0.05	-	< 0.01	1	1
negative regulation of protein autoubiquitination (GO:1905524)	2	0	0.03	-	< 0.01	1	1
negative regulation of macrophage migration (GO:1905522)	12	0	0.19	-	< 0.01	1	1
positive regulation of presynaptic active zone assembly (GO:1905520)	1	0	0.02	-	< 0.01	1	1
regulation of transcription from RNA polymerase II promoter in response to oxidative stress (GO:0043619)	7	0	0.11	-	< 0.01	1	1
mitotic spindle disassembly (GO:0051228)	2	0	0.03	-	< 0.01	1	1
regulation of transcription from RNA polymerase II promoter in response to stress (GO:0043618)	33	0	0.52	-	< 0.01	1	1
symmetric cell division (GO:0098725)	1	0	0.02	-	< 0.01	1	1
neural crest cell migration involved in autonomic nervous system development (GO:1901166)	6	0	0.09	-	< 0.01	1	1
intrinsic apoptotic signaling pathway in response to osmotic stress by p53 class mediator (GO:1990127)	1	0	0.02	-	< 0.01	1	1
spindle assembly (GO:0051225)	101	0	1.58	-	< 0.01	0.412	1
positive regulation of trophoblast cell migration (GO:1901165)	7	0	0.11	-	< 0.01	1	1
negative regulation of protein transport (GO:0051224)	123	0	1.93	-	< 0.01	0.27	1
negative regulation of trophoblast cell migration (GO:1901164)	6	0	0.09	-	< 0.01	1	1
regulation of trophoblast cell migration (GO:1901163)	16	0	0.25	-	< 0.01	1	1
primary amino compound biosynthetic process (GO:1901162)	5	0	0.08	-	< 0.01	1	1
cytoplasmic sequestering of protein (GO:0051220)	21	0	0.33	-	< 0.01	1	1
primary amino compound metabolic process (GO:1901160)	13	0	0.2	-	< 0.01	1	1
regulation of carbohydrate utilization (GO:0043610)	1	0	0.02	-	< 0.01	1	1
messenger ribonucleoprotein complex assembly (GO:1990120)	3	0	0.05	-	< 0.01	1	1
heat generation (GO:0031649)	7	0	0.11	-	< 0.01	1	1
regulation of presynaptic active zone assembly (GO:1905518)	1	0	0.02	-	< 0.01	1	1
macrophage migration (GO:1905517)	22	0	0.35	-	< 0.01	1	1
positive regulation of fertilization (GO:1905516)	5	0	0.08	-	< 0.01	1	1
non-motile cilium assembly (GO:1905515)	58	0	0.91	-	< 0.01	1	1
negative regulation of short-term synaptic potentiation (GO:1905513)	1	0	0.02	-	< 0.01	1	1
regulation of short-term synaptic potentiation (GO:1905512)	1	0	0.02	-	< 0.01	1	1
hexose mediated signaling (GO:0009757)	5	0	0.08	-	< 0.01	1	1
serine import across plasma membrane (GO:0098718)	3	0	0.05	-	< 0.01	1	1
xylulose 5-phosphate biosynthetic process (GO:1901159)	6	0	0.09	-	< 0.01	1	1
carbohydrate mediated signaling (GO:0009756)	7	0	0.11	-	< 0.01	1	1
B cell receptor apoptotic signaling pathway (GO:1990117)	2	0	0.03	-	< 0.01	1	1
response to jasmonic acid (GO:0009753)	4	0	0.06	-	< 0.01	1	1
ribosome-associated ubiquitin-dependent protein catabolic process (GO:1990116)	7	0	0.11	-	< 0.01	1	1
leucine import across plasma membrane (GO:0098713)	3	0	0.05	-	< 0.01	1	1
RNA polymerase III assembly (GO:1990115)	1	0	0.02	-	< 0.01	1	1
response to salicylic acid (GO:0009751)	1	0	0.02	-	< 0.01	1	1
RNA polymerase II core complex assembly (GO:1990114)	2	0	0.03	-	< 0.01	1	1
response to fructose (GO:0009750)	8	0	0.13	-	< 0.01	1	1
iron ion import across plasma membrane (GO:0098711)	2	0	0.03	-	< 0.01	1	1
RNA polymerase I assembly (GO:1990113)	1	0	0.02	-	< 0.01	1	1
plasminogen activation (GO:0031639)	11	0	0.17	-	< 0.01	1	1
adenylate cyclase-inhibiting opioid receptor signaling pathway (GO:0031635)	1	0	0.02	-	< 0.01	1	1
positive regulation of synaptic vesicle fusion to presynaptic active zone membrane (GO:0031632)	4	0	0.06	-	< 0.01	1	1
regulation of synaptic vesicle fusion to presynaptic active zone membrane (GO:0031630)	12	0	0.19	-	< 0.01	1	1
protein localization to microtubule organizing center (GO:1905508)	23	0	0.36	-	< 0.01	1	1
positive regulation of motile cilium assembly (GO:1905505)	1	0	0.02	-	< 0.01	1	1
regulation of motile cilium assembly (GO:1905503)	1	0	0.02	-	< 0.01	1	1
release of sequestered calcium ion into cytosol (GO:0051209)	64	0	1	-	< 0.01	0.629	1
glucose import across plasma membrane (GO:0098708)	5	0	0.08	-	< 0.01	1	1
gene expression involved in extracellular matrix organization (GO:1901148)	1	0	0.02	-	< 0.01	1	1
protein linear deubiquitination (GO:1990108)	3	0	0.05	-	< 0.01	1	1
response to sucrose (GO:0009744)	6	0	0.09	-	< 0.01	1	1
copper ion import across plasma membrane (GO:0098705)	1	0	0.02	-	< 0.01	1	1
carbohydrate import across plasma membrane (GO:0098704)	6	0	0.09	-	< 0.01	1	1
mesenchymal cell apoptotic process involved in nephron morphogenesis (GO:1901145)	1	0	0.02	-	< 0.01	1	1
protein insertion into mitochondrial membrane (GO:0051204)	31	0	0.49	-	< 0.01	1	1
insulin catabolic process (GO:1901143)	4	0	0.06	-	< 0.01	1	1
gibberellic acid mediated signaling pathway (GO:0009740)	1	0	0.02	-	< 0.01	1	1
insulin metabolic process (GO:1901142)	16	0	0.25	-	< 0.01	1	1
neurotransmitter loading into synaptic vesicle (GO:0098700)	7	0	0.11	-	< 0.01	1	1
telomeric loop formation (GO:0031627)	2	0	0.03	-	< 0.01	1	1
positive regulation of fever generation (GO:0031622)	7	0	0.11	-	< 0.01	1	1
regulation of fever generation (GO:0031620)	9	0	0.14	-	< 0.01	1	1
response to gibberellin (GO:0009739)	1	0	0.02	-	< 0.01	1	1
homologous chromosome orientation in meiotic metaphase I (GO:0031619)	2	0	0.03	-	< 0.01	1	1
detection of endogenous stimulus (GO:0009726)	3	0	0.05	-	< 0.01	1	1
gentamycin metabolic process (GO:1901128)	1	0	0.02	-	< 0.01	1	1
detection of lipoteichoic acid (GO:0070392)	1	0	0.02	-	< 0.01	1	1
response to lipoteichoic acid (GO:0070391)	11	0	0.17	-	< 0.01	1	1
tRNA-guanine transglycosylation (GO:0101030)	3	0	0.05	-	< 0.01	1	1
mitotic nuclear membrane organization (GO:0101024)	10	0	0.16	-	< 0.01	1	1
Harderian gland development (GO:0070384)	4	0	0.06	-	< 0.01	1	1
vascular endothelial cell proliferation (GO:0101023)	2	0	0.03	-	< 0.01	1	1
DNA cytosine deamination (GO:0070383)	9	0	0.14	-	< 0.01	1	1
maintenance of animal organ identity (GO:0048496)	5	0	0.08	-	< 0.01	1	1
anterograde synaptic vesicle transport (GO:0048490)	16	0	0.25	-	< 0.01	1	1
positive regulation of ERK5 cascade (GO:0070378)	2	0	0.03	-	< 0.01	1	1
regulation of ERK5 cascade (GO:0070376)	3	0	0.05	-	< 0.01	1	1
ERK5 cascade (GO:0070375)	2	0	0.03	-	< 0.01	1	1
negative regulation of ERK1 and ERK2 cascade (GO:0070373)	67	0	1.05	-	< 0.01	0.629	1
ERK1 and ERK2 cascade (GO:0070371)	49	0	0.77	-	< 0.01	1	1
cellular heat acclimation (GO:0070370)	5	0	0.08	-	< 0.01	1	1
activated T cell proliferation (GO:0050798)	8	0	0.13	-	< 0.01	1	1
synaptic vesicle transport (GO:0048489)	34	0	0.53	-	< 0.01	1	1
sympathetic nervous system development (GO:0048485)	22	0	0.35	-	< 0.01	1	1
enteric nervous system development (GO:0048484)	12	0	0.19	-	< 0.01	1	1
positive regulation of hepatocyte differentiation (GO:0070368)	1	0	0.02	-	< 0.01	1	1
negative regulation of hepatocyte differentiation (GO:0070367)	1	0	0.02	-	< 0.01	1	1
regulation of hepatocyte differentiation (GO:0070366)	2	0	0.03	-	< 0.01	1	1
detoxification of mercury ion (GO:0050787)	2	0	0.03	-	< 0.01	1	1
cocaine metabolic process (GO:0050783)	1	0	0.02	-	< 0.01	1	1
actin polymerization-dependent cell motility (GO:0070358)	7	0	0.11	-	< 0.01	1	1
positive regulation of white fat cell proliferation (GO:0070352)	2	0	0.03	-	< 0.01	1	1
regulation of white fat cell proliferation (GO:0070350)	3	0	0.05	-	< 0.01	1	1
PERK-mediated unfolded protein response (GO:0036499)	8	0	0.13	-	< 0.01	1	1
IRE1-mediated unfolded protein response (GO:0036498)	7	0	0.11	-	< 0.01	1	1
mucociliary clearance (GO:0120197)	8	0	0.13	-	< 0.01	1	1
regulation of translational initiation by eIF2 alpha dephosphorylation (GO:0036496)	2	0	0.03	-	< 0.01	1	1
positive regulation of translation initiation in response to endoplasmic reticulum stress (GO:0036494)	1	0	0.02	-	< 0.01	1	1
tight junction organization (GO:0120193)	59	0	0.93	-	< 0.01	1	1
positive regulation of translation in response to endoplasmic reticulum stress (GO:0036493)	5	0	0.08	-	< 0.01	1	1
positive regulation of fat cell proliferation (GO:0070346)	4	0	0.06	-	< 0.01	1	1
tight junction assembly (GO:0120192)	56	0	0.88	-	< 0.01	1	1
eiF2alpha phosphorylation in response to endoplasmic reticulum stress (GO:0036492)	2	0	0.03	-	< 0.01	1	1
negative regulation of fat cell proliferation (GO:0070345)	5	0	0.08	-	< 0.01	1	1
negative regulation of termination of RNA polymerase II transcription (GO:0120191)	2	0	0.03	-	< 0.01	1	1
regulation of translation initiation in response to endoplasmic reticulum stress (GO:0036491)	3	0	0.05	-	< 0.01	1	1
regulation of fat cell proliferation (GO:0070344)	10	0	0.16	-	< 0.01	1	1
negative regulation of bile acid secretion (GO:0120190)	1	0	0.02	-	< 0.01	1	1
regulation of translation in response to endoplasmic reticulum stress (GO:0036490)	10	0	0.16	-	< 0.01	1	1
white fat cell proliferation (GO:0070343)	2	0	0.03	-	< 0.01	1	1
brown fat cell proliferation (GO:0070342)	2	0	0.03	-	< 0.01	1	1
fat cell proliferation (GO:0070341)	6	0	0.09	-	< 0.01	1	1
detection of bacterial lipopeptide (GO:0070340)	3	0	0.05	-	< 0.01	1	1
positive regulation of bile acid secretion (GO:0120189)	1	0	0.02	-	< 0.01	1	1
regulation of bile acid secretion (GO:0120188)	5	0	0.08	-	< 0.01	1	1
positive regulation of protein localization to chromatin (GO:0120187)	3	0	0.05	-	< 0.01	1	1
negative regulation of protein localization to chromatin (GO:0120186)	6	0	0.09	-	< 0.01	1	1
ventral trunk neural crest cell migration (GO:0036486)	3	0	0.05	-	< 0.01	1	1
response to bacterial lipopeptide (GO:0070339)	7	0	0.11	-	< 0.01	1	1
trunk neural crest cell migration (GO:0036484)	5	0	0.08	-	< 0.01	1	1
positive regulation of focal adhesion disassembly (GO:0120183)	6	0	0.09	-	< 0.01	1	1
neuron intrinsic apoptotic signaling pathway in response to endoplasmic reticulum stress (GO:0036483)	1	0	0.02	-	< 0.01	1	1
regulation of focal adhesion disassembly (GO:0120182)	6	0	0.09	-	< 0.01	1	1
focal adhesion disassembly (GO:0120181)	2	0	0.03	-	< 0.01	1	1
intrinsic apoptotic signaling pathway in response to hydrogen peroxide (GO:0036481)	3	0	0.05	-	< 0.01	1	1
cell-substrate junction disassembly (GO:0120180)	2	0	0.03	-	< 0.01	1	1
neuron intrinsic apoptotic signaling pathway in response to oxidative stress (GO:0036480)	2	0	0.03	-	< 0.01	1	1
adherens junction disassembly (GO:0120179)	1	0	0.02	-	< 0.01	1	1
triglyceride homeostasis (GO:0070328)	39	0	0.61	-	< 0.01	1	1
thyroid hormone transport (GO:0070327)	12	0	0.19	-	< 0.01	1	1
trans-synaptic signaling by BDNF (GO:0099191)	4	0	0.06	-	< 0.01	1	1
cellular response to glyoxal (GO:0036471)	1	0	0.02	-	< 0.01	1	1
negative regulation of lipoprotein metabolic process (GO:0050748)	5	0	0.08	-	< 0.01	1	1
positive regulation of lipoprotein metabolic process (GO:0050747)	4	0	0.06	-	< 0.01	1	1
regulation of lipoprotein metabolic process (GO:0050746)	17	0	0.27	-	< 0.01	1	1
presynaptic cytoskeleton organization (GO:0099187)	1	0	0.02	-	< 0.01	1	1
detection of cold stimulus involved in thermoception (GO:0120169)	2	0	0.03	-	< 0.01	1	1
synaptic vesicle recycling via endosome (GO:0036466)	4	0	0.06	-	< 0.01	1	1
trans-synaptic signaling by BDNF, modulating synaptic transmission (GO:0099183)	3	0	0.05	-	< 0.01	1	1
positive regulation of G0 to G1 transition (GO:0070318)	5	0	0.08	-	< 0.01	1	1
negative regulation of G0 to G1 transition (GO:0070317)	6	0	0.09	-	< 0.01	1	1
regulation of G0 to G1 transition (GO:0070316)	36	0	0.56	-	< 0.01	1	1
zinc ion import into synaptic vesicle (GO:0099180)	2	0	0.03	-	< 0.01	1	1
regulation of monoatomic anion transport (GO:0044070)	19	0	0.3	-	< 0.01	1	1
olefin metabolic process (GO:1900673)	2	0	0.03	-	< 0.01	1	1
negative regulation of peptidyl-tyrosine phosphorylation (GO:0050732)	46	0	0.72	-	< 0.01	1	1
regulation of synaptic membrane adhesion (GO:0099179)	4	0	0.06	-	< 0.01	1	1
regulation of retrograde trans-synaptic signaling by endocanabinoid (GO:0099178)	3	0	0.05	-	< 0.01	1	1
modulation by symbiont of host cellular process (GO:0044068)	2	0	0.03	-	< 0.01	1	1
positive regulation of collagen catabolic process (GO:0120158)	1	0	0.02	-	< 0.01	1	1
regulation of respiratory system process (GO:0044065)	16	0	0.25	-	< 0.01	1	1
lens fiber cell morphogenesis (GO:0070309)	6	0	0.09	-	< 0.01	1	1
negative regulation of ERBB4 signaling pathway (GO:0120154)	2	0	0.03	-	< 0.01	1	1
lens fiber cell development (GO:0070307)	14	0	0.22	-	< 0.01	1	1
regulation of excretion (GO:0044062)	11	0	0.17	-	< 0.01	1	1
response to cGMP (GO:0070305)	9	0	0.14	-	< 0.01	1	1
cap mRNA methylation (GO:0036451)	2	0	0.03	-	< 0.01	1	1
regulation of endocrine process (GO:0044060)	41	0	0.64	-	< 0.01	1	1
negative regulation of appetite (GO:0032099)	10	0	0.16	-	< 0.01	1	1
negative regulation of stress-activated protein kinase signaling cascade (GO:0070303)	48	0	0.75	-	< 0.01	1	1
regulation of appetite (GO:0032098)	21	0	0.33	-	< 0.01	1	1
positive regulation of response to food (GO:0032097)	4	0	0.06	-	< 0.01	1	1
negative regulation of response to food (GO:0032096)	10	0	0.16	-	< 0.01	1	1
regulation of response to food (GO:0032095)	15	0	0.24	-	< 0.01	1	1
response to food (GO:0032094)	22	0	0.35	-	< 0.01	1	1
regulation of digestive system process (GO:0044058)	39	0	0.61	-	< 0.01	1	1
myofibroblast differentiation (GO:0036446)	5	0	0.08	-	< 0.01	1	1
synaptic signaling by nitric oxide (GO:0099163)	3	0	0.05	-	< 0.01	1	1
neuronal stem cell division (GO:0036445)	2	0	0.03	-	< 0.01	1	1
regulation of presynaptic dense core granule exocytosis (GO:0099161)	1	0	0.02	-	< 0.01	1	1
regulation of modification of postsynaptic structure (GO:0099159)	10	0	0.16	-	< 0.01	1	1
regulation of recycling endosome localization within postsynapse (GO:0099158)	1	0	0.02	-	< 0.01	1	1
cell-cell signaling via exosome (GO:0099156)	1	0	0.02	-	< 0.01	1	1
regulation of neurotransmitter receptor transport, endosome to postsynaptic membrane (GO:0099152)	3	0	0.05	-	< 0.01	1	1
positive regulation of endodeoxyribonuclease activity (GO:0032079)	4	0	0.06	-	< 0.01	1	1
negative regulation of endodeoxyribonuclease activity (GO:0032078)	1	0	0.02	-	< 0.01	1	1
positive regulation of deoxyribonuclease activity (GO:0032077)	5	0	0.08	-	< 0.01	1	1
negative regulation of deoxyribonuclease activity (GO:0032076)	2	0	0.03	-	< 0.01	1	1
positive regulation of nuclease activity (GO:0032075)	7	0	0.11	-	< 0.01	1	1
negative regulation of nuclease activity (GO:0032074)	7	0	0.11	-	< 0.01	1	1
negative regulation of protein secretion (GO:0050709)	69	0	1.08	-	< 0.01	0.63	1
regulation of restriction endodeoxyribonuclease activity (GO:0032072)	1	0	0.02	-	< 0.01	1	1
regulation of endodeoxyribonuclease activity (GO:0032071)	8	0	0.13	-	< 0.01	1	1
regulation of deoxyribonuclease activity (GO:0032070)	10	0	0.16	-	< 0.01	1	1
regulation of exocytic insertion of neurotransmitter receptor to postsynaptic membrane (GO:0099145)	1	0	0.02	-	< 0.01	1	1
response to copper ion starvation (GO:0120126)	1	0	0.02	-	< 0.01	1	1
presynaptic actin cytoskeleton organization (GO:0099140)	1	0	0.02	-	< 0.01	1	1
regulation of DNA methylation (GO:0044030)	16	0	0.25	-	< 0.01	1	1
regulation of nuclease activity (GO:0032069)	22	0	0.35	-	< 0.01	1	1
bleb assembly (GO:0032060)	10	0	0.16	-	< 0.01	1	1
positive regulation of gene expression via CpG island demethylation (GO:0044029)	2	0	0.03	-	< 0.01	1	1
negative regulation of gene expression via CpG island methylation (GO:0044027)	7	0	0.11	-	< 0.01	1	1
T cell meandering migration (GO:0120117)	1	0	0.02	-	< 0.01	1	1
glucagon processing (GO:0120116)	1	0	0.02	-	< 0.01	1	1
tRNA stabilization (GO:0036416)	3	0	0.05	-	< 0.01	1	1
regulation of tRNA stability (GO:0036415)	3	0	0.05	-	< 0.01	1	1
positive regulation of translational initiation in response to stress (GO:0032058)	4	0	0.06	-	< 0.01	1	1
negative regulation of translational initiation in response to stress (GO:0032057)	5	0	0.08	-	< 0.01	1	1
positive regulation of translation in response to stress (GO:0032056)	9	0	0.14	-	< 0.01	1	1
negative regulation of translation in response to stress (GO:0032055)	6	0	0.09	-	< 0.01	1	1
ciliary basal body organization (GO:0032053)	5	0	0.08	-	< 0.01	1	1
positive regulation of monocyte aggregation (GO:1900625)	3	0	0.05	-	< 0.01	1	1
regulation of monocyte aggregation (GO:1900623)	3	0	0.05	-	< 0.01	1	1
acetate ester biosynthetic process (GO:1900620)	3	0	0.05	-	< 0.01	1	1
somato-dendritic dopamine secretion (GO:0099123)	1	0	0.02	-	< 0.01	1	1
cardiolipin biosynthetic process (GO:0032049)	9	0	0.14	-	< 0.01	1	1
cardiolipin metabolic process (GO:0032048)	15	0	0.24	-	< 0.01	1	1
acetate ester metabolic process (GO:1900619)	6	0	0.09	-	< 0.01	1	1
mitochondrial DNA catabolic process (GO:0032043)	1	0	0.02	-	< 0.01	1	1
mitochondrial DNA metabolic process (GO:0032042)	18	0	0.28	-	< 0.01	1	1
microtubule-based protein transport (GO:0099118)	14	0	0.22	-	< 0.01	1	1
tRNA 5'-end processing (GO:0099116)	16	0	0.25	-	< 0.01	1	1
box H/ACA RNA 3'-end processing (GO:0000495)	2	0	0.03	-	< 0.01	1	1
box C/D RNA 3'-end processing (GO:0000494)	3	0	0.05	-	< 0.01	1	1
box H/ACA snoRNP assembly (GO:0000493)	2	0	0.03	-	< 0.01	1	1
modulation by symbiont of host process (GO:0044003)	2	0	0.03	-	< 0.01	1	1
box C/D snoRNP assembly (GO:0000492)	10	0	0.16	-	< 0.01	1	1
small nucleolar ribonucleoprotein complex assembly (GO:0000491)	12	0	0.19	-	< 0.01	1	1
potassium channel activating, G protein-coupled receptor signaling pathway (GO:0099109)	1	0	0.02	-	< 0.01	1	1
ion channel modulating, G protein-coupled receptor signaling pathway (GO:0099105)	8	0	0.13	-	< 0.01	1	1
maturation of 5S rRNA (GO:0000481)	1	0	0.02	-	< 0.01	1	1
endonucleolytic cleavage in 5'-ETS of tricistronic rRNA transcript (SSU-rRNA, 5.8S rRNA, LSU-rRNA) (GO:0000480)	8	0	0.13	-	< 0.01	1	1
response to cobalt ion (GO:0032025)	10	0	0.16	-	< 0.01	1	1
trypsinogen activation (GO:0032023)	1	0	0.02	-	< 0.01	1	1
endonucleolytic cleavage of tricistronic rRNA transcript (SSU-rRNA, 5.8S rRNA, LSU-rRNA) (GO:0000479)	17	0	0.27	-	< 0.01	1	1
endonucleolytic cleavage to generate mature 5'-end of SSU-rRNA from (SSU-rRNA, 5.8S rRNA, LSU-rRNA) (GO:0000472)	5	0	0.08	-	< 0.01	1	1
maturation of LSU-rRNA (GO:0000470)	28	0	0.44	-	< 0.01	1	1
positive regulation of ARF protein signal transduction (GO:0032014)	2	0	0.03	-	< 0.01	1	1
regulation of ARF protein signal transduction (GO:0032012)	21	0	0.33	-	< 0.01	1	1
exonucleolytic trimming to generate mature 3'-end of 5.8S rRNA from tricistronic rRNA transcript (SSU-rRNA, 5.8S rRNA, LSU-rRNA) (GO:0000467)	9	0	0.14	-	< 0.01	1	1
maturation of 5.8S rRNA from tricistronic rRNA transcript (SSU-rRNA, 5.8S rRNA, LSU-rRNA) (GO:0000466)	25	0	0.39	-	< 0.01	1	1
maturation of LSU-rRNA from tricistronic rRNA transcript (SSU-rRNA, 5.8S rRNA, LSU-rRNA) (GO:0000463)	16	0	0.25	-	< 0.01	1	1
endonucleolytic cleavage to generate mature 3'-end of SSU-rRNA from (SSU-rRNA, 5.8S rRNA, LSU-rRNA) (GO:0000461)	1	0	0.02	-	< 0.01	1	1
maturation of 5.8S rRNA (GO:0000460)	36	0	0.56	-	< 0.01	1	1
tetrahydrofolate interconversion (GO:0035999)	9	0	0.14	-	< 0.01	1	1
7,8-dihydroneopterin 3'-triphosphate biosynthetic process (GO:0035998)	1	0	0.02	-	< 0.01	1	1
positive regulation of TOR signaling (GO:0032008)	72	0	1.13	-	< 0.01	0.631	1
positive regulation of fatty acid beta-oxidation (GO:0032000)	11	0	0.17	-	< 0.01	1	1
enzyme-directed rRNA pseudouridine synthesis (GO:0000455)	4	0	0.06	-	< 0.01	1	1
snoRNA guided rRNA pseudouridine synthesis (GO:0000454)	2	0	0.03	-	< 0.01	1	1
rRNA 2'-O-methylation (GO:0000451)	3	0	0.05	-	< 0.01	1	1
chondrocyte proliferation (GO:0035988)	16	0	0.25	-	< 0.01	1	1
cellular response to trichostatin A (GO:0035984)	2	0	0.03	-	< 0.01	1	1
response to trichostatin A (GO:0035983)	2	0	0.03	-	< 0.01	1	1
response to host (GO:0075136)	1	0	0.02	-	< 0.01	1	1
hemoglobin metabolic process (GO:0020027)	12	0	0.19	-	< 0.01	1	1
cleavage in ITS2 between 5.8S rRNA and LSU-rRNA of tricistronic rRNA transcript (SSU-rRNA, 5.8S rRNA, LSU-rRNA) (GO:0000448)	2	0	0.03	-	< 0.01	1	1
endonucleolytic cleavage in ITS1 to separate SSU-rRNA from 5.8S rRNA and LSU-rRNA from tricistronic rRNA transcript (SSU-rRNA, 5.8S rRNA, LSU-rRNA) (GO:0000447)	10	0	0.16	-	< 0.01	1	1
positive regulation of branching morphogenesis of a nerve (GO:1905492)	2	0	0.03	-	< 0.01	1	1
postsynaptic specialization assembly (GO:0098698)	15	0	0.24	-	< 0.01	1	1
regulation of neurotransmitter receptor localization to postsynaptic specialization membrane (GO:0098696)	12	0	0.19	-	< 0.01	1	1
protein deglycosylation involved in glycoprotein catabolic process (GO:0035977)	7	0	0.11	-	< 0.01	1	1
regulation of synaptic vesicle budding from presynaptic endocytic zone membrane (GO:0098694)	1	0	0.02	-	< 0.01	1	1
nose morphogenesis (GO:0043585)	3	0	0.05	-	< 0.01	1	1
nose development (GO:0043584)	16	0	0.25	-	< 0.01	1	1
calcium-dependent self proteolysis (GO:1990092)	1	0	0.02	-	< 0.01	1	1
peptidyl-histidine dephosphorylation (GO:0035971)	1	0	0.02	-	< 0.01	1	1
positive regulation of motor neuron migration (GO:1905485)	1	0	0.02	-	< 0.01	1	1
carbon catabolite activation of transcription from RNA polymerase II promoter (GO:0000436)	7	0	0.11	-	< 0.01	1	1
positive regulation of transcription from RNA polymerase II promoter by galactose (GO:0000435)	1	0	0.02	-	< 0.01	1	1
regulation of motor neuron migration (GO:1905483)	1	0	0.02	-	< 0.01	1	1
positive regulation of transcription from RNA polymerase II promoter by glucose (GO:0000432)	6	0	0.09	-	< 0.01	1	1
prosthetic group metabolic process (GO:0051189)	6	0	0.09	-	< 0.01	1	1
regulation of transcription from RNA polymerase II promoter by galactose (GO:0000431)	1	0	0.02	-	< 0.01	1	1
regulation of transcription from RNA polymerase II promoter by glucose (GO:0000430)	6	0	0.09	-	< 0.01	1	1
nuclear matrix organization (GO:0043578)	3	0	0.05	-	< 0.01	1	1
lens fiber cell apoptotic process (GO:1990086)	4	0	0.06	-	< 0.01	1	1
cardiolipin acyl-chain remodeling (GO:0035965)	6	0	0.09	-	< 0.01	1	1
peroxisomal transport (GO:0043574)	24	0	0.38	-	< 0.01	1	1
COPI-coated vesicle budding (GO:0035964)	6	0	0.09	-	< 0.01	1	1
cellular response to interleukin-13 (GO:0035963)	3	0	0.05	-	< 0.01	1	1
response to interleukin-13 (GO:0035962)	5	0	0.08	-	< 0.01	1	1
carbon catabolite regulation of transcription from RNA polymerase II promoter (GO:0000429)	7	0	0.11	-	< 0.01	1	1
negative regulation of protein localization to membrane (GO:1905476)	37	0	0.58	-	< 0.01	1	1
canonical Wnt signaling pathway involved in stem cell proliferation (GO:1905474)	1	0	0.02	-	< 0.01	1	1
pexophagy (GO:0000425)	6	0	0.09	-	< 0.01	1	1
negative regulation of insulin-like growth factor receptor signaling pathway (GO:0043569)	7	0	0.11	-	< 0.01	1	1
cartilage homeostasis (GO:1990079)	4	0	0.06	-	< 0.01	1	1
entry receptor-mediated virion attachment to host cell (GO:0098670)	1	0	0.02	-	< 0.01	1	1
wybutosine biosynthetic process (GO:0031591)	6	0	0.09	-	< 0.01	1	1
wybutosine metabolic process (GO:0031590)	6	0	0.09	-	< 0.01	1	1
positive regulation of DNA duplex unwinding (GO:1905464)	2	0	0.03	-	< 0.01	1	1
negative regulation of DNA duplex unwinding (GO:1905463)	3	0	0.05	-	< 0.01	1	1
regulation of DNA duplex unwinding (GO:1905462)	5	0	0.08	-	< 0.01	1	1
protein peptidyl-prolyl isomerization (GO:0000413)	26	0	0.41	-	< 0.01	1	1
positive regulation of vascular associated smooth muscle cell apoptotic process (GO:1905461)	8	0	0.13	-	< 0.01	1	1
negative regulation of vascular associated smooth muscle cell apoptotic process (GO:1905460)	3	0	0.05	-	< 0.01	1	1
positive regulation of transcription by galactose (GO:0000411)	1	0	0.02	-	< 0.01	1	1
regulation of translational initiation in response to stress (GO:0043558)	8	0	0.13	-	< 0.01	1	1
xylulose 5-phosphate metabolic process (GO:0051167)	6	0	0.09	-	< 0.01	1	1
regulation of translation in response to oxidative stress (GO:0043556)	1	0	0.02	-	< 0.01	1	1
mitochondrial mRNA surveillance (GO:0035946)	1	0	0.02	-	< 0.01	1	1
regulation of translation in response to stress (GO:0043555)	20	0	0.31	-	< 0.01	1	1
L-xylitol metabolic process (GO:0051164)	1	0	0.02	-	< 0.01	1	1
mitochondrial ncRNA surveillance (GO:0035945)	1	0	0.02	-	< 0.01	1	1
L-xylitol catabolic process (GO:0051160)	1	0	0.02	-	< 0.01	1	1
regulation of lipid kinase activity (GO:0043550)	8	0	0.13	-	< 0.01	1	1
positive regulation of inositol 1,4,5-trisphosphate-sensitive calcium-release channel activity (GO:0031587)	4	0	0.06	-	< 0.01	1	1
regulation of inositol 1,4,5-trisphosphate-sensitive calcium-release channel activity (GO:0031585)	5	0	0.08	-	< 0.01	1	1
activation of phospholipase D activity (GO:0031584)	4	0	0.06	-	< 0.01	1	1
phospholipase D-activating G protein-coupled receptor signaling pathway (GO:0031583)	1	0	0.02	-	< 0.01	1	1
hemidesmosome assembly (GO:0031581)	6	0	0.09	-	< 0.01	1	1
membrane raft distribution (GO:0031580)	6	0	0.09	-	< 0.01	1	1
regulation of vascular associated smooth muscle cell apoptotic process (GO:1905459)	11	0	0.17	-	< 0.01	1	1
positive regulation of lymphoid progenitor cell differentiation (GO:1905458)	3	0	0.05	-	< 0.01	1	1
regulation of transcription by galactose (GO:0000409)	1	0	0.02	-	< 0.01	1	1
negative regulation of lymphoid progenitor cell differentiation (GO:1905457)	4	0	0.06	-	< 0.01	1	1
regulation of lymphoid progenitor cell differentiation (GO:1905456)	12	0	0.19	-	< 0.01	1	1
negative regulation of myeloid progenitor cell differentiation (GO:1905454)	1	0	0.02	-	< 0.01	1	1
regulation of myeloid progenitor cell differentiation (GO:1905453)	3	0	0.05	-	< 0.01	1	1
phenylpropanoid metabolic process (GO:0009698)	7	0	0.11	-	< 0.01	1	1
positive regulation of Fc-gamma receptor signaling pathway involved in phagocytosis (GO:1905451)	2	0	0.03	-	< 0.01	1	1
inorganic anion import across plasma membrane (GO:0098658)	2	0	0.03	-	< 0.01	1	1
negative regulation of signal transduction in absence of ligand (GO:1901099)	36	0	0.56	-	< 0.01	1	1
negative regulation of Fc-gamma receptor signaling pathway involved in phagocytosis (GO:1905450)	1	0	0.02	-	< 0.01	1	1
positive regulation of autophagosome maturation (GO:1901098)	7	0	0.11	-	< 0.01	1	1
negative regulation of autophagosome maturation (GO:1901097)	5	0	0.08	-	< 0.01	1	1
glucose 6-phosphate metabolic process (GO:0051156)	24	0	0.38	-	< 0.01	1	1
ethylene metabolic process (GO:0009692)	1	0	0.02	-	< 0.01	1	1
molybdopterin cofactor metabolic process (GO:0043545)	6	0	0.09	-	< 0.01	1	1
corticosterone secretion (GO:0035934)	2	0	0.03	-	< 0.01	1	1
glucocorticoid secretion (GO:0035933)	3	0	0.05	-	< 0.01	1	1
negative regulation of smooth muscle cell differentiation (GO:0051151)	17	0	0.27	-	< 0.01	1	1
aldosterone secretion (GO:0035932)	1	0	0.02	-	< 0.01	1	1
activation of protein kinase C activity (GO:1990051)	5	0	0.08	-	< 0.01	1	1
mineralocorticoid secretion (GO:0035931)	1	0	0.02	-	< 0.01	1	1
membrane raft organization (GO:0031579)	24	0	0.38	-	< 0.01	1	1
corticosteroid hormone secretion (GO:0035930)	4	0	0.06	-	< 0.01	1	1
mitotic intra-S DNA damage checkpoint signaling (GO:0031573)	17	0	0.27	-	< 0.01	1	1
regulation of Fc-gamma receptor signaling pathway involved in phagocytosis (GO:1905449)	3	0	0.05	-	< 0.01	1	1
positive regulation of mitochondrial ATP synthesis coupled electron transport (GO:1905448)	4	0	0.06	-	< 0.01	1	1
negative regulation of mitochondrial ATP synthesis coupled electron transport (GO:1905447)	2	0	0.03	-	< 0.01	1	1
regulation of mitochondrial ATP synthesis coupled electron transport (GO:1905446)	6	0	0.09	-	< 0.01	1	1
positive regulation of clathrin coat assembly (GO:1905445)	2	0	0.03	-	< 0.01	1	1
regulation of clathrin coat assembly (GO:1905443)	2	0	0.03	-	< 0.01	1	1
retrograde neuronal dense core vesicle transport (GO:1990049)	4	0	0.06	-	< 0.01	1	1
steroid hormone secretion (GO:0035929)	6	0	0.09	-	< 0.01	1	1
regulation of actin phosphorylation (GO:0043538)	1	0	0.02	-	< 0.01	1	1
anterograde neuronal dense core vesicle transport (GO:1990048)	4	0	0.06	-	< 0.01	1	1
rRNA import into mitochondrion (GO:0035928)	3	0	0.05	-	< 0.01	1	1
indoleacetic acid metabolic process (GO:0009683)	1	0	0.02	-	< 0.01	1	1
RNA import into mitochondrion (GO:0035927)	5	0	0.08	-	< 0.01	1	1
stress-induced mitochondrial fusion (GO:1990046)	2	0	0.03	-	< 0.01	1	1
induced systemic resistance (GO:0009682)	1	0	0.02	-	< 0.01	1	1
protein localization to lipid droplet (GO:1990044)	4	0	0.06	-	< 0.01	1	1
positive regulation of NK T cell proliferation (GO:0051142)	6	0	0.09	-	< 0.01	1	1
positive regulation of relaxation of smooth muscle (GO:1901082)	1	0	0.02	-	< 0.01	1	1
negative regulation of NK T cell proliferation (GO:0051141)	1	0	0.02	-	< 0.01	1	1
negative regulation of relaxation of smooth muscle (GO:1901081)	1	0	0.02	-	< 0.01	1	1
foramen ovale closure (GO:0035922)	1	0	0.02	-	< 0.01	1	1
regulation of NK T cell proliferation (GO:0051140)	7	0	0.11	-	< 0.01	1	1
regulation of relaxation of smooth muscle (GO:1901080)	2	0	0.03	-	< 0.01	1	1
desmosome disassembly (GO:0035921)	1	0	0.02	-	< 0.01	1	1
non-canonical Wnt signaling pathway involved in midbrain dopaminergic neuron differentiation (GO:1905438)	1	0	0.02	-	< 0.01	1	1
negative regulation of retrograde trans-synaptic signaling by neuropeptide (GO:1905433)	1	0	0.02	-	< 0.01	1	1
regulation of retrograde trans-synaptic signaling by neuropeptide (GO:1905432)	1	0	0.02	-	< 0.01	1	1
positive regulation of relaxation of muscle (GO:1901079)	3	0	0.05	-	< 0.01	1	1
cellular response to glycine (GO:1905430)	3	0	0.05	-	< 0.01	1	1
negative regulation of relaxation of muscle (GO:1901078)	7	0	0.11	-	< 0.01	1	1
regulation of relaxation of muscle (GO:1901077)	14	0	0.22	-	< 0.01	1	1
positive regulation of engulfment of apoptotic cell (GO:1901076)	2	0	0.03	-	< 0.01	1	1
positive regulation of NK T cell activation (GO:0051135)	9	0	0.14	-	< 0.01	1	1
calcium ion import into sarcoplasmic reticulum (GO:1990036)	3	0	0.05	-	< 0.01	1	1
negative regulation of NK T cell activation (GO:0051134)	2	0	0.03	-	< 0.01	1	1
regulation of engulfment of apoptotic cell (GO:1901074)	3	0	0.05	-	< 0.01	1	1
regulation of NK T cell activation (GO:0051133)	11	0	0.17	-	< 0.01	1	1
glucosamine-containing compound biosynthetic process (GO:1901073)	2	0	0.03	-	< 0.01	1	1
NK T cell activation (GO:0051132)	2	0	0.03	-	< 0.01	1	1
chaperone-mediated protein complex assembly (GO:0051131)	22	0	0.35	-	< 0.01	1	1
dorsal aorta morphogenesis (GO:0035912)	8	0	0.13	-	< 0.01	1	1
ascending aorta morphogenesis (GO:0035910)	4	0	0.06	-	< 0.01	1	1
regulation of termination of DNA-templated transcription (GO:0031554)	5	0	0.08	-	< 0.01	1	1
positive regulation of brain-derived neurotrophic factor receptor signaling pathway (GO:0031550)	2	0	0.03	-	< 0.01	1	1
response to glycine (GO:1905429)	4	0	0.06	-	< 0.01	1	1
trans-Golgi network membrane organization (GO:0098629)	2	0	0.03	-	< 0.01	1	1
regulation of myosin II filament organization (GO:0043519)	1	0	0.02	-	< 0.01	1	1
guanosine-containing compound metabolic process (GO:1901068)	1	0	0.02	-	< 0.01	1	1
vasomotion (GO:1990029)	1	0	0.02	-	< 0.01	1	1
negative regulation of DNA damage response, signal transduction by p53 class mediator (GO:0043518)	15	0	0.24	-	< 0.01	1	1
positive regulation of actin nucleation (GO:0051127)	14	0	0.22	-	< 0.01	1	1
positive regulation of DNA damage response, signal transduction by p53 class mediator (GO:0043517)	18	0	0.28	-	< 0.01	1	1
negative regulation of actin nucleation (GO:0051126)	9	0	0.14	-	< 0.01	1	1
dorsal aorta development (GO:0035907)	10	0	0.16	-	< 0.01	1	1
regulation of DNA damage response, signal transduction by p53 class mediator (GO:0043516)	40	0	0.63	-	< 0.01	1	1
descending aorta development (GO:0035906)	1	0	0.02	-	< 0.01	1	1
synaptic assembly at neuromuscular junction (GO:0051124)	4	0	0.06	-	< 0.01	1	1
ascending aorta development (GO:0035905)	5	0	0.08	-	< 0.01	1	1
RNA polymerase II preinitiation complex assembly (GO:0051123)	59	0	0.93	-	< 0.01	1	1
hepoxilin biosynthetic process (GO:0051122)	9	0	0.14	-	< 0.01	1	1
hepoxilin metabolic process (GO:0051121)	9	0	0.14	-	< 0.01	1	1
response to immobilization stress (GO:0035902)	28	0	0.44	-	< 0.01	1	1
response to isolation stress (GO:0035900)	4	0	0.06	-	< 0.01	1	1
brain-derived neurotrophic factor receptor signaling pathway (GO:0031547)	5	0	0.08	-	< 0.01	1	1
positive regulation of dense core granule exocytosis (GO:1905415)	1	0	0.02	-	< 0.01	1	1
regulation of dense core granule exocytosis (GO:1905413)	3	0	0.05	-	< 0.01	1	1
negative regulation of JUN kinase activity (GO:0043508)	13	0	0.2	-	< 0.01	1	1
mitochondrial DNA repair (GO:0043504)	7	0	0.11	-	< 0.01	1	1
sarcosine catabolic process (GO:1901053)	1	0	0.02	-	< 0.01	1	1
skeletal muscle fiber adaptation (GO:0043503)	4	0	0.06	-	< 0.01	1	1
sarcosine metabolic process (GO:1901052)	2	0	0.03	-	< 0.01	1	1
skeletal muscle adaptation (GO:0043501)	13	0	0.2	-	< 0.01	1	1
positive regulation of exit from mitosis (GO:0031536)	6	0	0.09	-	< 0.01	1	1
negative regulation of creatine transmembrane transporter activity (GO:1905408)	2	0	0.03	-	< 0.01	1	1
regulation of creatine transmembrane transporter activity (GO:1905407)	2	0	0.03	-	< 0.01	1	1
positive regulation of activated CD8-positive, alpha-beta T cell apoptotic process (GO:1905404)	1	0	0.02	-	< 0.01	1	1
negative regulation of activated CD8-positive, alpha-beta T cell apoptotic process (GO:1905403)	2	0	0.03	-	< 0.01	1	1
regulation of activated CD8-positive, alpha-beta T cell apoptotic process (GO:1905402)	3	0	0.05	-	< 0.01	1	1
response to absence of light (GO:0009646)	2	0	0.03	-	< 0.01	1	1
retinal cell apoptotic process (GO:1990009)	6	0	0.09	-	< 0.01	1	1
response to low light intensity stimulus (GO:0009645)	1	0	0.02	-	< 0.01	1	1
negative regulation of DNA ligation (GO:0051107)	1	0	0.02	-	< 0.01	1	1
response to high light intensity (GO:0009644)	4	0	0.06	-	< 0.01	1	1
positive regulation of DNA ligation (GO:0051106)	5	0	0.08	-	< 0.01	1	1
regulation of DNA ligation (GO:0051105)	6	0	0.09	-	< 0.01	1	1
DNA ligation involved in DNA repair (GO:0051103)	5	0	0.08	-	< 0.01	1	1
DNA ligation involved in DNA recombination (GO:0051102)	1	0	0.02	-	< 0.01	1	1
inhibition of cysteine-type endopeptidase activity involved in apoptotic process (GO:1990001)	2	0	0.03	-	< 0.01	1	1
response to blue light (GO:0009637)	6	0	0.09	-	< 0.01	1	1
response to herbicide (GO:0009635)	4	0	0.06	-	< 0.01	1	1
positive regulation of L-glutamine import across plasma membrane (GO:1901036)	1	0	0.02	-	< 0.01	1	1
regulation of L-glutamine import across plasma membrane (GO:1901034)	1	0	0.02	-	< 0.01	1	1
cold acclimation (GO:0009631)	3	0	0.05	-	< 0.01	1	1
negative regulation of response to reactive oxygen species (GO:1901032)	1	0	0.02	-	< 0.01	1	1
regulation of response to reactive oxygen species (GO:1901031)	10	0	0.16	-	< 0.01	1	1
positive regulation of mitochondrial outer membrane permeabilization involved in apoptotic signaling pathway (GO:1901030)	13	0	0.2	-	< 0.01	1	1
response to gravity (GO:0009629)	9	0	0.14	-	< 0.01	1	1
sarcoplasmic reticulum calcium ion transport (GO:0070296)	15	0	0.24	-	< 0.01	1	1
negative regulation of mitochondrial outer membrane permeabilization involved in apoptotic signaling pathway (GO:1901029)	15	0	0.24	-	< 0.01	1	1
renal water absorption (GO:0070295)	6	0	0.09	-	< 0.01	1	1
regulation of mitochondrial outer membrane permeabilization involved in apoptotic signaling pathway (GO:1901028)	28	0	0.44	-	< 0.01	1	1
renal sodium ion absorption (GO:0070294)	13	0	0.2	-	< 0.01	1	1
dextrin catabolic process (GO:1901027)	1	0	0.02	-	< 0.01	1	1
response to nematode (GO:0009624)	7	0	0.11	-	< 0.01	1	1
renal absorption (GO:0070293)	32	0	0.5	-	< 0.01	1	1
ripoptosome assembly involved in necroptotic process (GO:1901026)	2	0	0.03	-	< 0.01	1	1
N-acylethanolamine metabolic process (GO:0070291)	5	0	0.08	-	< 0.01	1	1
positive regulation of calcium ion transmembrane transporter activity (GO:1901021)	31	0	0.49	-	< 0.01	1	1
negative regulation of calcium ion transmembrane transporter activity (GO:1901020)	27	0	0.42	-	< 0.01	1	1
subtelomeric heterochromatin formation (GO:0031509)	7	0	0.11	-	< 0.01	1	1
pericentric heterochromatin formation (GO:0031508)	3	0	0.05	-	< 0.01	1	1
heterochromatin formation (GO:0031507)	79	0	1.24	-	< 0.01	0.637	1
axonemal dynein complex assembly (GO:0070286)	41	0	0.64	-	< 0.01	1	1
regulation of calcium ion transmembrane transporter activity (GO:1901019)	75	0	1.18	-	< 0.01	0.633	1
pigment cell development (GO:0070285)	1	0	0.02	-	< 0.01	1	1
positive regulation of potassium ion transmembrane transporter activity (GO:1901018)	21	0	0.33	-	< 0.01	1	1
response to symbiotic bacterium (GO:0009609)	6	0	0.09	-	< 0.01	1	1
extracellular matrix constituent secretion (GO:0070278)	4	0	0.06	-	< 0.01	1	1
response to symbiont (GO:0009608)	6	0	0.09	-	< 0.01	1	1
positive regulation of leukocyte adhesion to arterial endothelial cell (GO:1904999)	2	0	0.03	-	< 0.01	1	1
positive regulation of leukocyte adhesion to vascular endothelial cell (GO:1904996)	24	0	0.38	-	< 0.01	1	1
ubiquinone-6 biosynthetic process (GO:1901006)	1	0	0.02	-	< 0.01	1	1
ubiquinone-6 metabolic process (GO:1901004)	1	0	0.02	-	< 0.01	1	1
negative regulation of fermentation (GO:1901003)	3	0	0.05	-	< 0.01	1	1
positive regulation of adenylate cyclase-inhibiting dopamine receptor signaling pathway (GO:1904992)	1	0	0.02	-	< 0.01	1	1
regulation of adenylate cyclase-inhibiting dopamine receptor signaling pathway (GO:1904990)	1	0	0.02	-	< 0.01	1	1
regulation of response to salt stress (GO:1901000)	4	0	0.06	-	< 0.01	1	1
regulation of defense response to virus by host (GO:0050691)	47	0	0.74	-	< 0.01	1	1
negative regulation of retinoic acid receptor signaling pathway (GO:0048387)	9	0	0.14	-	< 0.01	1	1
positive regulation of retinoic acid receptor signaling pathway (GO:0048386)	5	0	0.08	-	< 0.01	1	1
regulation of retinoic acid receptor signaling pathway (GO:0048385)	16	0	0.25	-	< 0.01	1	1
mesendoderm development (GO:0048382)	10	0	0.16	-	< 0.01	1	1
pyroptosis (GO:0070269)	33	0	0.52	-	< 0.01	1	1
cornification (GO:0070268)	8	0	0.13	-	< 0.01	1	1
negative regulation of quinolinate biosynthetic process (GO:1904985)	1	0	0.02	-	< 0.01	1	1
peptidyl-serine dephosphorylation (GO:0070262)	10	0	0.16	-	< 0.01	1	1
regulation of quinolinate biosynthetic process (GO:1904984)	1	0	0.02	-	< 0.01	1	1
glycine import into mitochondrion (GO:1904983)	1	0	0.02	-	< 0.01	1	1
negative regulation of defense response to virus by host (GO:0050689)	4	0	0.06	-	< 0.01	1	1
positive regulation of endosome organization (GO:1904980)	1	0	0.02	-	< 0.01	1	1
positive regulation of mRNA processing (GO:0050685)	40	0	0.63	-	< 0.01	1	1
regulation of lateral mesodermal cell fate specification (GO:0048378)	2	0	0.03	-	< 0.01	1	1
lateral mesodermal cell differentiation (GO:0048371)	2	0	0.03	-	< 0.01	1	1
lateral mesoderm formation (GO:0048370)	3	0	0.05	-	< 0.01	1	1
negative regulation of endosome organization (GO:1904979)	2	0	0.03	-	< 0.01	1	1
negative regulation of mucus secretion (GO:0070256)	2	0	0.03	-	< 0.01	1	1
regulation of endosome organization (GO:1904978)	5	0	0.08	-	< 0.01	1	1
lymphatic endothelial cell migration (GO:1904977)	3	0	0.05	-	< 0.01	1	1
cellular response to bleomycin (GO:1904976)	2	0	0.03	-	< 0.01	1	1
somatostatin secretion (GO:0070253)	1	0	0.02	-	< 0.01	1	1
response to bleomycin (GO:1904975)	3	0	0.05	-	< 0.01	1	1
brush border assembly (GO:1904970)	7	0	0.11	-	< 0.01	1	1
positive regulation of urothelial cell proliferation (GO:0050677)	1	0	0.02	-	< 0.01	1	1
regulation of urothelial cell proliferation (GO:0050675)	1	0	0.02	-	< 0.01	1	1
urothelial cell proliferation (GO:0050674)	1	0	0.02	-	< 0.01	1	1
lateral mesoderm morphogenesis (GO:0048369)	3	0	0.05	-	< 0.01	1	1
TCR signalosome assembly (GO:0036399)	1	0	0.02	-	< 0.01	1	1
negative regulation of peptidyl-lysine crotonylation (GO:0120094)	1	0	0.02	-	< 0.01	1	1
regulation of natural killer cell apoptotic process (GO:0070247)	1	0	0.02	-	< 0.01	1	1
regulation of peptidyl-lysine crotonylation (GO:0120093)	1	0	0.02	-	< 0.01	1	1
positive regulation of thymocyte apoptotic process (GO:0070245)	5	0	0.08	-	< 0.01	1	1
thymocyte apoptotic process (GO:0070242)	11	0	0.17	-	< 0.01	1	1
positive regulation of activated T cell autonomous cell death (GO:0070241)	1	0	0.02	-	< 0.01	1	1
positive regulation of cytochrome-c oxidase activity (GO:1904960)	3	0	0.05	-	< 0.01	1	1
homocysteine metabolic process (GO:0050667)	12	0	0.19	-	< 0.01	1	1
regulation of homocysteine metabolic process (GO:0050666)	1	0	0.02	-	< 0.01	1	1
hydrogen peroxide biosynthetic process (GO:0050665)	10	0	0.16	-	< 0.01	1	1
paraxial mesoderm structural organization (GO:0048352)	1	0	0.02	-	< 0.01	1	1
regulation of activated T cell autonomous cell death (GO:0070239)	1	0	0.02	-	< 0.01	1	1
regulation of cytochrome-c oxidase activity (GO:1904959)	5	0	0.08	-	< 0.01	1	1
positive regulation of midbrain dopaminergic neuron differentiation (GO:1904958)	1	0	0.02	-	< 0.01	1	1
positive regulation of T cell apoptotic process (GO:0070234)	14	0	0.22	-	< 0.01	1	1
regulation of midbrain dopaminergic neuron differentiation (GO:1904956)	3	0	0.05	-	< 0.01	1	1
canonical Wnt signaling pathway involved in midbrain dopaminergic neuron differentiation (GO:1904954)	1	0	0.02	-	< 0.01	1	1
T cell apoptotic process (GO:0070231)	30	0	0.47	-	< 0.01	1	1
Wnt signaling pathway involved in midbrain dopaminergic neuron differentiation (GO:1904953)	2	0	0.03	-	< 0.01	1	1
positive regulation of lymphocyte apoptotic process (GO:0070230)	17	0	0.27	-	< 0.01	1	1
negative regulation of establishment of protein localization (GO:1904950)	127	0	1.99	-	< 0.01	0.272	1
chondroitin sulfate proteoglycan biosynthetic process, polysaccharide chain biosynthetic process (GO:0050653)	2	0	0.03	-	< 0.01	1	1
dermatan sulfate proteoglycan biosynthetic process, polysaccharide chain biosynthetic process (GO:0050652)	1	0	0.02	-	< 0.01	1	1
dermatan sulfate proteoglycan biosynthetic process (GO:0050651)	8	0	0.13	-	< 0.01	1	1
paraxial mesodermal cell fate commitment (GO:0048343)	2	0	0.03	-	< 0.01	1	1
paraxial mesodermal cell differentiation (GO:0048342)	2	0	0.03	-	< 0.01	1	1
cell adhesion involved in sprouting angiogenesis (GO:0120078)	1	0	0.02	-	< 0.01	1	1
calcitriol biosynthetic process from calciol (GO:0036378)	4	0	0.06	-	< 0.01	1	1
angiogenic sprout fusion (GO:0120077)	1	0	0.02	-	< 0.01	1	1
calcium export from the mitochondrion (GO:0099093)	3	0	0.05	-	< 0.01	1	1
lymphocyte apoptotic process (GO:0070227)	37	0	0.58	-	< 0.01	1	1
positive regulation of pyloric antrum smooth muscle contraction (GO:0120072)	1	0	0.02	-	< 0.01	1	1
midbrain dopaminergic neuron differentiation (GO:1904948)	13	0	0.2	-	< 0.01	1	1
opsin transport (GO:0036372)	2	0	0.03	-	< 0.01	1	1
regulation of pyloric antrum smooth muscle contraction (GO:0120071)	1	0	0.02	-	< 0.01	1	1
folate import into mitochondrion (GO:1904947)	1	0	0.02	-	< 0.01	1	1
protein localization to T-tubule (GO:0036371)	2	0	0.03	-	< 0.01	1	1
sulfide oxidation, using sulfide:quinone oxidoreductase (GO:0070221)	3	0	0.05	-	< 0.01	1	1
mesoderm structural organization (GO:0048338)	1	0	0.02	-	< 0.01	1	1
positive regulation of mesodermal cell fate specification (GO:0048337)	1	0	0.02	-	< 0.01	1	1
axonal transport of messenger ribonucleoprotein complex (GO:0099088)	1	0	0.02	-	< 0.01	1	1
cone photoresponse recovery (GO:0036368)	1	0	0.02	-	< 0.01	1	1
light adaption (GO:0036367)	5	0	0.08	-	< 0.01	1	1
transforming growth factor beta1 activation (GO:0036364)	2	0	0.03	-	< 0.01	1	1
transforming growth factor beta activation (GO:0036363)	3	0	0.05	-	< 0.01	1	1
planar cell polarity pathway involved in axon guidance (GO:1904938)	1	0	0.02	-	< 0.01	1	1
sensory neuron migration (GO:1904937)	1	0	0.02	-	< 0.01	1	1
interneuron migration (GO:1904936)	14	0	0.22	-	< 0.01	1	1
protein auto-ADP-ribosylation (GO:0070213)	11	0	0.17	-	< 0.01	1	1
positive regulation of cell proliferation in midbrain (GO:1904935)	2	0	0.03	-	< 0.01	1	1
protein poly-ADP-ribosylation (GO:0070212)	7	0	0.11	-	< 0.01	1	1
negative regulation of cell proliferation in midbrain (GO:1904934)	1	0	0.02	-	< 0.01	1	1
regulation of cell proliferation in midbrain (GO:1904933)	3	0	0.05	-	< 0.01	1	1
axial mesodermal cell fate specification (GO:0048327)	1	0	0.02	-	< 0.01	1	1
axial mesodermal cell fate commitment (GO:0048322)	1	0	0.02	-	< 0.01	1	1
axial mesodermal cell differentiation (GO:0048321)	1	0	0.02	-	< 0.01	1	1
axial mesoderm formation (GO:0048320)	3	0	0.05	-	< 0.01	1	1
renal potassium excretion (GO:0036359)	2	0	0.03	-	< 0.01	1	1
positive regulation of small intestinal transit (GO:0120058)	2	0	0.03	-	< 0.01	1	1
mitochondrion-derived vesicle mediated transport (GO:0099075)	3	0	0.05	-	< 0.01	1	1
regulation of small intestinal transit (GO:0120057)	2	0	0.03	-	< 0.01	1	1
mitochondrion to lysosome transport (GO:0099074)	3	0	0.05	-	< 0.01	1	1
large intestinal transit (GO:0120056)	1	0	0.02	-	< 0.01	1	1
protein heterotrimerization (GO:0070208)	1	0	0.02	-	< 0.01	1	1
intestinal motility (GO:0120054)	1	0	0.02	-	< 0.01	1	1
protein homotrimerization (GO:0070207)	15	0	0.24	-	< 0.01	1	1
histone H2A-K119 monoubiquitination (GO:0036353)	3	0	0.05	-	< 0.01	1	1
protein trimerization (GO:0070206)	18	0	0.28	-	< 0.01	1	1
regulation of establishment of protein localization to telomere (GO:0070203)	11	0	0.17	-	< 0.01	1	1
positive regulation of autophagy of mitochondrion in response to mitochondrial depolarization (GO:1904925)	12	0	0.19	-	< 0.01	1	1
regulation of establishment of protein localization to chromosome (GO:0070202)	12	0	0.19	-	< 0.01	1	1
negative regulation of mitophagy in response to mitochondrial depolarization (GO:1904924)	1	0	0.02	-	< 0.01	1	1
regulation of autophagy of mitochondrion in response to mitochondrial depolarization (GO:1904923)	13	0	0.2	-	< 0.01	1	1
establishment of protein localization to telomere (GO:0070200)	7	0	0.11	-	< 0.01	1	1
axial mesoderm morphogenesis (GO:0048319)	4	0	0.06	-	< 0.01	1	1
Golgi inheritance (GO:0048313)	12	0	0.19	-	< 0.01	1	1
intracellular distribution of mitochondria (GO:0048312)	7	0	0.11	-	< 0.01	1	1
mitochondrion distribution (GO:0048311)	18	0	0.28	-	< 0.01	1	1
postsynapse assembly (GO:0099068)	23	0	0.36	-	< 0.01	1	1
snRNA (adenine-N6)-methylation (GO:0120049)	2	0	0.03	-	< 0.01	1	1
stereocilium maintenance (GO:0120045)	3	0	0.05	-	< 0.01	1	1
platelet maturation (GO:0036345)	2	0	0.03	-	< 0.01	1	1
platelet morphogenesis (GO:0036344)	23	0	0.36	-	< 0.01	1	1
psychomotor behavior (GO:0036343)	5	0	0.08	-	< 0.01	1	1
negative regulation of macrophage proliferation (GO:0120042)	1	0	0.02	-	< 0.01	1	1
post-anal tail morphogenesis (GO:0036342)	20	0	0.31	-	< 0.01	1	1
negative regulation of establishment of protein-containing complex localization to telomere (GO:1904914)	1	0	0.02	-	< 0.01	1	1
regulation of establishment of protein-containing complex localization to telomere (GO:1904913)	1	0	0.02	-	< 0.01	1	1
negative regulation of establishment of RNA localization to telomere (GO:1904911)	1	0	0.02	-	< 0.01	1	1
regulation of establishment of RNA localization to telomere (GO:1904910)	1	0	0.02	-	< 0.01	1	1
organelle inheritance (GO:0048308)	12	0	0.19	-	< 0.01	1	1
lymphocyte adhesion to endothelial cell of high endothelial venule (GO:0036339)	1	0	0.02	-	< 0.01	1	1
Fas signaling pathway (GO:0036337)	2	0	0.03	-	< 0.01	1	1
intestinal stem cell homeostasis (GO:0036335)	6	0	0.09	-	< 0.01	1	1
positive regulation of plasma membrane bounded cell projection assembly (GO:0120034)	111	0	1.74	-	< 0.01	0.423	1
hepatocyte homeostasis (GO:0036333)	1	0	0.02	-	< 0.01	1	1
vesicle scission (GO:0099050)	1	0	0.02	-	< 0.01	1	1
negative regulation of maintenance of mitotic sister chromatid cohesion, telomeric (GO:1904908)	2	0	0.03	-	< 0.01	1	1
regulation of maintenance of mitotic sister chromatid cohesion, telomeric (GO:1904907)	2	0	0.03	-	< 0.01	1	1
avascular cornea development in camera-type eye (GO:0036331)	1	0	0.02	-	< 0.01	1	1
positive regulation of endothelial cell-matrix adhesion via fibronectin (GO:1904906)	5	0	0.08	-	< 0.01	1	1
negative regulation of endothelial cell-matrix adhesion via fibronectin (GO:1904905)	1	0	0.02	-	< 0.01	1	1
regulation of endothelial cell-matrix adhesion via fibronectin (GO:1904904)	6	0	0.09	-	< 0.01	1	1
ESCRT III complex disassembly (GO:1904903)	10	0	0.16	-	< 0.01	1	1
ESCRT III complex assembly (GO:1904902)	1	0	0.02	-	< 0.01	1	1
negative regulation of purine nucleotide metabolic process (GO:1900543)	8	0	0.13	-	< 0.01	1	1
clathrin coat assembly involved in endocytosis (GO:0099049)	1	0	0.02	-	< 0.01	1	1
clearance of foreign intracellular nucleic acids (GO:0099046)	6	0	0.09	-	< 0.01	1	1
vesicle tethering to endoplasmic reticulum (GO:0099044)	2	0	0.03	-	< 0.01	1	1
vascular endothelial growth factor receptor-3 signaling pathway (GO:0036325)	1	0	0.02	-	< 0.01	1	1
vesicle tethering to Golgi (GO:0099041)	5	0	0.08	-	< 0.01	1	1
vascular endothelial growth factor receptor-1 signaling pathway (GO:0036323)	1	0	0.02	-	< 0.01	1	1
ceramide translocation (GO:0099040)	1	0	0.02	-	< 0.01	1	1
ghrelin secretion (GO:0036321)	2	0	0.03	-	< 0.01	1	1
sphingolipid translocation (GO:0099039)	3	0	0.05	-	< 0.01	1	1
SREBP-SCAP complex retention in endoplasmic reticulum (GO:0036316)	2	0	0.03	-	< 0.01	1	1
cellular response to sterol (GO:0036315)	23	0	0.36	-	< 0.01	1	1
intermembrane sphingolipid transfer (GO:0120012)	1	0	0.02	-	< 0.01	1	1
protein localization to M-band (GO:0036309)	2	0	0.03	-	< 0.01	1	1
positive regulation of glutamatergic neuron differentiation (GO:0120008)	1	0	0.02	-	< 0.01	1	1
negative regulation of glutamatergic neuron differentiation (GO:0120007)	1	0	0.02	-	< 0.01	1	1
regulation of glutamatergic neuron differentiation (GO:0120006)	2	0	0.03	-	< 0.01	1	1
embryonic heart tube elongation (GO:0036306)	1	0	0.02	-	< 0.01	1	1
vesicle tethering (GO:0099022)	32	0	0.5	-	< 0.01	1	1
umbilical cord morphogenesis (GO:0036304)	2	0	0.03	-	< 0.01	1	1
lymph vessel morphogenesis (GO:0036303)	18	0	0.28	-	< 0.01	1	1
mRNA 5'-splice site recognition (GO:0000395)	6	0	0.09	-	< 0.01	1	1
RNA splicing, via endonucleolytic cleavage and ligation (GO:0000394)	14	0	0.22	-	< 0.01	1	1
spliceosomal conformational changes to generate catalytic conformation (GO:0000393)	5	0	0.08	-	< 0.01	1	1
modification of postsynaptic structure (GO:0099010)	12	0	0.19	-	< 0.01	1	1
spliceosomal complex disassembly (GO:0000390)	3	0	0.05	-	< 0.01	1	1
spliceosome conformational change to release U4 (or U4atac) and U1 (or U11) (GO:0000388)	1	0	0.02	-	< 0.01	1	1
alternative mRNA splicing, via spliceosome (GO:0000380)	22	0	0.35	-	< 0.01	1	1
tRNA-type intron splice site recognition and cleavage (GO:0000379)	3	0	0.05	-	< 0.01	1	1
RNA exon ligation (GO:0000378)	1	0	0.02	-	< 0.01	1	1
parathyroid hormone secretion (GO:0035898)	2	0	0.03	-	< 0.01	1	1
exit from host cell (GO:0035891)	30	0	0.47	-	< 0.01	1	1
cis assembly of pre-catalytic spliceosome (GO:0000354)	2	0	0.03	-	< 0.01	1	1
generation of catalytic spliceosome for second transesterification step (GO:0000350)	2	0	0.03	-	< 0.01	1	1
regulation of protein heterodimerization activity (GO:0043497)	1	0	0.02	-	< 0.01	1	1
regulation of protein homodimerization activity (GO:0043496)	2	0	0.03	-	< 0.01	1	1
amacrine cell differentiation (GO:0035881)	9	0	0.14	-	< 0.01	1	1
malate-aspartate shuttle (GO:0043490)	4	0	0.06	-	< 0.01	1	1
embryonic nail plate morphogenesis (GO:0035880)	4	0	0.06	-	< 0.01	1	1
generation of catalytic spliceosome for first transesterification step (GO:0000349)	2	0	0.03	-	< 0.01	1	1
cellular response to flavonoid (GO:1905396)	1	0	0.02	-	< 0.01	1	1
response to flavonoid (GO:1905395)	2	0	0.03	-	< 0.01	1	1
plasma membrane lactate transport (GO:0035879)	4	0	0.06	-	< 0.01	1	1
negative regulation of helicase activity (GO:0051097)	4	0	0.06	-	< 0.01	1	1
nail development (GO:0035878)	11	0	0.17	-	< 0.01	1	1
positive regulation of helicase activity (GO:0051096)	7	0	0.11	-	< 0.01	1	1
regulation of helicase activity (GO:0051095)	11	0	0.17	-	< 0.01	1	1
endosome to pigment granule transport (GO:0043485)	10	0	0.16	-	< 0.01	1	1
cellular response to copper ion starvation (GO:0035874)	1	0	0.02	-	< 0.01	1	1
lactate transmembrane transport (GO:0035873)	8	0	0.13	-	< 0.01	1	1
cellular pigment accumulation (GO:0043482)	12	0	0.19	-	< 0.01	1	1
nucleotide-binding domain, leucine rich repeat containing receptor signaling pathway (GO:0035872)	17	0	0.27	-	< 0.01	1	1
protein K11-linked deubiquitination (GO:0035871)	10	0	0.16	-	< 0.01	1	1
positive regulation of protein localization to presynapse (GO:1905386)	2	0	0.03	-	< 0.01	1	1
regulation of protein localization to presynapse (GO:1905384)	2	0	0.03	-	< 0.01	1	1
protein localization to presynapse (GO:1905383)	9	0	0.14	-	< 0.01	1	1
positive regulation of snRNA transcription by RNA polymerase II (GO:1905382)	4	0	0.06	-	< 0.01	1	1
negative regulation of snRNA transcription by RNA polymerase II (GO:1905381)	1	0	0.02	-	< 0.01	1	1
constitutive protein ectodomain proteolysis (GO:0051089)	1	0	0.02	-	< 0.01	1	1
regulation of snRNA transcription by RNA polymerase II (GO:1905380)	5	0	0.08	-	< 0.01	1	1
chaperone mediated protein folding independent of cofactor (GO:0051086)	1	0	0.02	-	< 0.01	1	1
pigment accumulation (GO:0043476)	12	0	0.19	-	< 0.01	1	1
chaperone cofactor-dependent protein refolding (GO:0051085)	32	0	0.5	-	< 0.01	1	1
'de novo' post-translational protein folding (GO:0051084)	37	0	0.58	-	< 0.01	1	1
learned vocalization behavior (GO:0098583)	3	0	0.05	-	< 0.01	1	1
cellular response to potassium ion (GO:0035865)	13	0	0.2	-	< 0.01	1	1
pigment metabolic process involved in pigmentation (GO:0043474)	4	0	0.06	-	< 0.01	1	1
'de novo' cotranslational protein folding (GO:0051083)	2	0	0.03	-	< 0.01	1	1
detection of external biotic stimulus (GO:0098581)	26	0	0.41	-	< 0.01	1	1
dITP catabolic process (GO:0035863)	1	0	0.02	-	< 0.01	1	1
dITP metabolic process (GO:0035862)	1	0	0.02	-	< 0.01	1	1
glial cell-derived neurotrophic factor receptor signaling pathway (GO:0035860)	8	0	0.13	-	< 0.01	1	1
ceramide phosphoethanolamine biosynthetic process (GO:1905373)	2	0	0.03	-	< 0.01	1	1
ceramide phosphoethanolamine metabolic process (GO:1905371)	2	0	0.03	-	< 0.01	1	1
re-entry into mitotic cell cycle (GO:0000320)	3	0	0.05	-	< 0.01	1	1
regulation of fermentation (GO:0043465)	4	0	0.06	-	< 0.01	1	1
eosinophil fate commitment (GO:0035854)	2	0	0.03	-	< 0.01	1	1
chromosome passenger complex localization to spindle midzone (GO:0035853)	1	0	0.02	-	< 0.01	1	1
regulation of ATP-dependent activity (GO:0043462)	65	0	1.02	-	< 0.01	0.629	1
proton-transporting ATP synthase complex assembly (GO:0043461)	8	0	0.13	-	< 0.01	1	1
negative regulation of intralumenal vesicle formation (GO:1905366)	2	0	0.03	-	< 0.01	1	1
regulation of intralumenal vesicle formation (GO:1905365)	2	0	0.03	-	< 0.01	1	1
regulation of endosomal vesicle fusion (GO:1905364)	1	0	0.02	-	< 0.01	1	1
nephric duct elongation (GO:0035849)	1	0	0.02	-	< 0.01	1	1
dihydrobiopterin metabolic process (GO:0051066)	2	0	0.03	-	< 0.01	1	1
uterine epithelium development (GO:0035847)	2	0	0.03	-	< 0.01	1	1
regulation of pentose-phosphate shunt (GO:0043456)	7	0	0.11	-	< 0.01	1	1
photoreceptor cell outer segment organization (GO:0035845)	13	0	0.2	-	< 0.01	1	1
cloaca development (GO:0035844)	3	0	0.05	-	< 0.01	1	1
protein localization to meiotic spindle (GO:1905359)	1	0	0.02	-	< 0.01	1	1
spine apparatus assembly (GO:1905355)	1	0	0.02	-	< 0.01	1	1
response to oxygen radical (GO:0000305)	19	0	0.3	-	< 0.01	1	1
response to singlet oxygen (GO:0000304)	1	0	0.02	-	< 0.01	1	1
response to superoxide (GO:0000303)	18	0	0.28	-	< 0.01	1	1
detection of virus (GO:0009597)	6	0	0.09	-	< 0.01	1	1
retrograde transport, vesicle recycling within Golgi (GO:0000301)	9	0	0.14	-	< 0.01	1	1
cellular alkene metabolic process (GO:0043449)	2	0	0.03	-	< 0.01	1	1
detection of biotic stimulus (GO:0009595)	40	0	0.63	-	< 0.01	1	1
negative regulation of lipid biosynthetic process (GO:0051055)	55	0	0.86	-	< 0.01	1	1
detection of gravity (GO:0009590)	2	0	0.03	-	< 0.01	1	1
ciliary transition zone assembly (GO:1905349)	2	0	0.03	-	< 0.01	1	1
prostaglandin catabolic process (GO:1905344)	2	0	0.03	-	< 0.01	1	1
detection of UV (GO:0009589)	2	0	0.03	-	< 0.01	1	1
positive regulation of protein localization to kinetochore (GO:1905342)	2	0	0.03	-	< 0.01	1	1
N-terminal peptidyl-methionine acetylation (GO:0017196)	6	0	0.09	-	< 0.01	1	1
regulation of protein localization to kinetochore (GO:1905340)	2	0	0.03	-	< 0.01	1	1
acetoacetic acid metabolic process (GO:0043438)	1	0	0.02	-	< 0.01	1	1
N-terminal peptidyl-glutamine acetylation (GO:0017192)	1	0	0.02	-	< 0.01	1	1
negative regulation of membrane protein ectodomain proteolysis (GO:0051045)	8	0	0.13	-	< 0.01	1	1
maintenance of protein complex location (GO:0098544)	1	0	0.02	-	< 0.01	1	1
response to corticotropin-releasing hormone (GO:0043435)	5	0	0.08	-	< 0.01	1	1
positive regulation of membrane protein ectodomain proteolysis (GO:0051044)	17	0	0.27	-	< 0.01	1	1
detection of other organism (GO:0098543)	19	0	0.3	-	< 0.01	1	1
N-terminal peptidyl-aspartic acid acetylation (GO:0017190)	2	0	0.03	-	< 0.01	1	1
regulation of membrane protein ectodomain proteolysis (GO:0051043)	28	0	0.44	-	< 0.01	1	1
negative regulation of calcium-independent cell-cell adhesion (GO:0051042)	1	0	0.02	-	< 0.01	1	1
positive regulation of calcium-independent cell-cell adhesion (GO:0051041)	1	0	0.02	-	< 0.01	1	1
gene conversion (GO:0035822)	4	0	0.06	-	< 0.01	1	1
regulation of calcium-independent cell-cell adhesion (GO:0051040)	2	0	0.03	-	< 0.01	1	1
modulation of process of another organism (GO:0035821)	17	0	0.27	-	< 0.01	1	1
nuclear membrane reassembly (GO:0031468)	26	0	0.41	-	< 0.01	1	1
glycine betaine transport (GO:0031460)	3	0	0.05	-	< 0.01	1	1
positive regulation of aggrephagy (GO:1905337)	3	0	0.05	-	< 0.01	1	1
regulation of aggrephagy (GO:1905335)	3	0	0.05	-	< 0.01	1	1
regulation of gastric motility (GO:1905333)	3	0	0.05	-	< 0.01	1	1
peptidyl-glutamic acid carboxylation (GO:0017187)	3	0	0.05	-	< 0.01	1	1
peptidyl-pyroglutamic acid biosynthetic process, using glutaminyl-peptide cyclotransferase (GO:0017186)	2	0	0.03	-	< 0.01	1	1
peptidyl-lysine hydroxylation (GO:0017185)	10	0	0.16	-	< 0.01	1	1
regulation of endosome size (GO:0051036)	13	0	0.2	-	< 0.01	1	1
de novo centriole assembly involved in multi-ciliated epithelial cell differentiation (GO:0098535)	5	0	0.08	-	< 0.01	1	1
centriole assembly (GO:0098534)	31	0	0.49	-	< 0.01	1	1
positive regulation of renal sodium excretion (GO:0035815)	4	0	0.06	-	< 0.01	1	1
negative regulation of renal sodium excretion (GO:0035814)	1	0	0.02	-	< 0.01	1	1
regulation of renal sodium excretion (GO:0035813)	8	0	0.13	-	< 0.01	1	1
tRNA transport (GO:0051031)	6	0	0.09	-	< 0.01	1	1
positive regulation of strand invasion (GO:0098530)	1	0	0.02	-	< 0.01	1	1
renal sodium excretion (GO:0035812)	4	0	0.06	-	< 0.01	1	1
snRNA transport (GO:0051030)	6	0	0.09	-	< 0.01	1	1
negative regulation of urine volume (GO:0035811)	4	0	0.06	-	< 0.01	1	1
anthranilate metabolic process (GO:0043420)	3	0	0.05	-	< 0.01	1	1
glycine betaine biosynthetic process (GO:0031456)	2	0	0.03	-	< 0.01	1	1
glycine betaine metabolic process (GO:0031455)	2	0	0.03	-	< 0.01	1	1
positive regulation of heterochromatin formation (GO:0031453)	13	0	0.2	-	< 0.01	1	1
negative regulation of heterochromatin formation (GO:0031452)	6	0	0.09	-	< 0.01	1	1
tracheoesophageal septum formation (GO:1905327)	1	0	0.02	-	< 0.01	1	1
positive regulation of meiosis I spindle assembly checkpoint (GO:1905326)	1	0	0.02	-	< 0.01	1	1
regulation of meiosis I spindle assembly checkpoint (GO:1905325)	2	0	0.03	-	< 0.01	1	1
telomerase holoenzyme complex assembly (GO:1905323)	4	0	0.06	-	< 0.01	1	1
neuromuscular junction development, skeletal muscle fiber (GO:0098529)	1	0	0.02	-	< 0.01	1	1
rRNA transport (GO:0051029)	5	0	0.08	-	< 0.01	1	1
skeletal muscle fiber differentiation (GO:0098528)	6	0	0.09	-	< 0.01	1	1
homocysteine catabolic process (GO:0043418)	3	0	0.05	-	< 0.01	1	1
negative regulation of skeletal muscle tissue regeneration (GO:0043417)	1	0	0.02	-	< 0.01	1	1
chiasma assembly (GO:0051026)	7	0	0.11	-	< 0.01	1	1
regulation of skeletal muscle tissue regeneration (GO:0043416)	8	0	0.13	-	< 0.01	1	1
positive regulation of skeletal muscle tissue regeneration (GO:0043415)	5	0	0.08	-	< 0.01	1	1
egg coat formation (GO:0035803)	2	0	0.03	-	< 0.01	1	1
adrenal cortex formation (GO:0035802)	2	0	0.03	-	< 0.01	1	1
adrenal cortex development (GO:0035801)	3	0	0.05	-	< 0.01	1	1
regulation of slow-twitch skeletal muscle fiber contraction (GO:0031449)	2	0	0.03	-	< 0.01	1	1
positive regulation of fast-twitch skeletal muscle fiber contraction (GO:0031448)	2	0	0.03	-	< 0.01	1	1
regulation of fast-twitch skeletal muscle fiber contraction (GO:0031446)	2	0	0.03	-	< 0.01	1	1
regulation of heterochromatin formation (GO:0031445)	24	0	0.38	-	< 0.01	1	1
slow-twitch skeletal muscle fiber contraction (GO:0031444)	1	0	0.02	-	< 0.01	1	1
fast-twitch skeletal muscle fiber contraction (GO:0031443)	1	0	0.02	-	< 0.01	1	1
positive regulation of mRNA 3'-end processing (GO:0031442)	6	0	0.09	-	< 0.01	1	1
negative regulation of mRNA 3'-end processing (GO:0031441)	2	0	0.03	-	< 0.01	1	1
regulation of mRNA 3'-end processing (GO:0031440)	12	0	0.19	-	< 0.01	1	1
mesenchymal stem cell migration (GO:1905319)	1	0	0.02	-	< 0.01	1	1
inferior endocardial cushion morphogenesis (GO:1905317)	1	0	0.02	-	< 0.01	1	1
negative regulation of MAP kinase activity (GO:0043407)	47	0	0.74	-	< 0.01	1	1
actin filament severing (GO:0051014)	15	0	0.24	-	< 0.01	1	1
microtubule severing (GO:0051013)	8	0	0.13	-	< 0.01	1	1
glucocorticoid mediated signaling pathway (GO:0043402)	1	0	0.02	-	< 0.01	1	1
cortisol secretion (GO:0043400)	1	0	0.02	-	< 0.01	1	1
negative regulation of cardiac myofibril assembly (GO:1905305)	1	0	0.02	-	< 0.01	1	1
regulation of cardiac myofibril assembly (GO:1905304)	1	0	0.02	-	< 0.01	1	1
positive regulation of macropinocytosis (GO:1905303)	2	0	0.03	-	< 0.01	1	1
negative regulation of macropinocytosis (GO:1905302)	1	0	0.02	-	< 0.01	1	1
regulation of calcium ion-dependent exocytosis (GO:0017158)	39	0	0.61	-	< 0.01	1	1
regulation of macropinocytosis (GO:1905301)	3	0	0.05	-	< 0.01	1	1
endothelial to hematopoietic transition (GO:0098508)	3	0	0.05	-	< 0.01	1	1
positive regulation of intestinal epithelial cell development (GO:1905300)	1	0	0.02	-	< 0.01	1	1
positive regulation of lipoprotein lipase activity (GO:0051006)	7	0	0.11	-	< 0.01	1	1
negative regulation of lipoprotein lipase activity (GO:0051005)	5	0	0.08	-	< 0.01	1	1
regulation of lipoprotein lipase activity (GO:0051004)	12	0	0.19	-	< 0.01	1	1
negative regulation of nitric-oxide synthase activity (GO:0051001)	5	0	0.08	-	< 0.01	1	1
response to methotrexate (GO:0031427)	1	0	0.02	-	< 0.01	1	1
keratinization (GO:0031424)	83	0	1.3	-	< 0.01	0.642	1
insecticide metabolic process (GO:0017143)	1	0	0.02	-	< 0.01	1	1
establishment of protein localization to chromosome (GO:0070199)	16	0	0.25	-	< 0.01	1	1
protein localization to chromosome, telomeric region (GO:0070198)	17	0	0.27	-	< 0.01	1	1
meiotic attachment of telomere to nuclear envelope (GO:0070197)	6	0	0.09	-	< 0.01	1	1
synaptonemal complex disassembly (GO:0070194)	2	0	0.03	-	< 0.01	1	1
synaptonemal complex organization (GO:0070193)	28	0	0.44	-	< 0.01	1	1
chromosome organization involved in meiotic cell cycle (GO:0070192)	66	0	1.04	-	< 0.01	0.629	1
oxylipin biosynthetic process (GO:0031408)	2	0	0.03	-	< 0.01	1	1
oxylipin metabolic process (GO:0031407)	2	0	0.03	-	< 0.01	1	1
kynurenine metabolic process (GO:0070189)	11	0	0.17	-	< 0.01	1	1
nucleologenesis (GO:0017126)	2	0	0.03	-	< 0.01	1	1
mitochondrial tyrosyl-tRNA aminoacylation (GO:0070184)	1	0	0.02	-	< 0.01	1	1
mitochondrial tryptophanyl-tRNA aminoacylation (GO:0070183)	1	0	0.02	-	< 0.01	1	1
positive regulation of Golgi to plasma membrane protein transport (GO:0042998)	6	0	0.09	-	< 0.01	1	1
negative regulation of Golgi to plasma membrane protein transport (GO:0042997)	5	0	0.08	-	< 0.01	1	1
regulation of Golgi to plasma membrane protein transport (GO:0042996)	10	0	0.16	-	< 0.01	1	1
cytoplasmic sequestering of transcription factor (GO:0042994)	12	0	0.19	-	< 0.01	1	1
positive regulation of isotype switching to IgA isotypes (GO:0048298)	6	0	0.09	-	< 0.01	1	1
negative regulation of isotype switching to IgA isotypes (GO:0048297)	1	0	0.02	-	< 0.01	1	1
regulation of isotype switching to IgA isotypes (GO:0048296)	7	0	0.11	-	< 0.01	1	1
positive regulation of isotype switching to IgE isotypes (GO:0048295)	4	0	0.06	-	< 0.01	1	1
negative regulation of isotype switching to IgE isotypes (GO:0048294)	3	0	0.05	-	< 0.01	1	1
regulation of isotype switching to IgE isotypes (GO:0048293)	7	0	0.11	-	< 0.01	1	1
isotype switching to IgG isotypes (GO:0048291)	1	0	0.02	-	< 0.01	1	1
isotype switching to IgA isotypes (GO:0048290)	1	0	0.02	-	< 0.01	1	1
D-serine biosynthetic process (GO:0070179)	1	0	0.02	-	< 0.01	1	1
D-serine metabolic process (GO:0070178)	2	0	0.03	-	< 0.01	1	1
positive regulation of hepatic stellate cell proliferation (GO:1904899)	2	0	0.03	-	< 0.01	1	1
positive regulation of enamel mineralization (GO:0070175)	5	0	0.08	-	< 0.01	1	1
regulation of hepatic stellate cell proliferation (GO:1904897)	2	0	0.03	-	< 0.01	1	1
ESCRT complex disassembly (GO:1904896)	10	0	0.16	-	< 0.01	1	1
regulation of enamel mineralization (GO:0070173)	8	0	0.13	-	< 0.01	1	1
ESCRT complex assembly (GO:1904895)	1	0	0.02	-	< 0.01	1	1
positive regulation of tooth mineralization (GO:0070172)	8	0	0.13	-	< 0.01	1	1
negative regulation of tooth mineralization (GO:0070171)	2	0	0.03	-	< 0.01	1	1
regulation of tooth mineralization (GO:0070170)	13	0	0.2	-	< 0.01	1	1
positive regulation of excitatory synapse assembly (GO:1904891)	3	0	0.05	-	< 0.01	1	1
negative regulation of excitatory synapse assembly (GO:1904890)	2	0	0.03	-	< 0.01	1	1
sequestering of actin monomers (GO:0042989)	11	0	0.17	-	< 0.01	1	1
positive regulation of amyloid precursor protein biosynthetic process (GO:0042986)	4	0	0.06	-	< 0.01	1	1
negative regulation of amyloid precursor protein biosynthetic process (GO:0042985)	7	0	0.11	-	< 0.01	1	1
regulation of amyloid precursor protein biosynthetic process (GO:0042984)	14	0	0.22	-	< 0.01	1	1
amyloid precursor protein biosynthetic process (GO:0042983)	1	0	0.02	-	< 0.01	1	1
isotype switching to IgE isotypes (GO:0048289)	3	0	0.05	-	< 0.01	1	1
vesicle fusion with Golgi apparatus (GO:0048280)	9	0	0.14	-	< 0.01	1	1
negative regulation of biomineral tissue development (GO:0070168)	28	0	0.44	-	< 0.01	1	1
positive regulation of adiponectin secretion (GO:0070165)	3	0	0.05	-	< 0.01	1	1
Wnt signalosome assembly (GO:1904887)	1	0	0.02	-	< 0.01	1	1
beta-catenin destruction complex disassembly (GO:1904886)	4	0	0.06	-	< 0.01	1	1
negative regulation of adiponectin secretion (GO:0070164)	4	0	0.06	-	< 0.01	1	1
regulation of adiponectin secretion (GO:0070163)	7	0	0.11	-	< 0.01	1	1
positive regulation of telomerase catalytic core complex assembly (GO:1904884)	2	0	0.03	-	< 0.01	1	1
regulation of telomerase catalytic core complex assembly (GO:1904882)	2	0	0.03	-	< 0.01	1	1
activation of Janus kinase activity (GO:0042976)	5	0	0.08	-	< 0.01	1	1
mitochondrial threonyl-tRNA aminoacylation (GO:0070159)	1	0	0.02	-	< 0.01	1	1
mitochondrial seryl-tRNA aminoacylation (GO:0070158)	1	0	0.02	-	< 0.01	1	1
positive regulation of calcium ion transmembrane transport via high voltage-gated calcium channel (GO:1904879)	2	0	0.03	-	< 0.01	1	1
negative regulation of calcium ion transmembrane transport via high voltage-gated calcium channel (GO:1904878)	4	0	0.06	-	< 0.01	1	1
positive regulation of DNA ligase activity (GO:1904877)	1	0	0.02	-	< 0.01	1	1
negative regulation of DNA ligase activity (GO:1904876)	1	0	0.02	-	< 0.01	1	1
regulation of DNA ligase activity (GO:1904875)	2	0	0.03	-	< 0.01	1	1
positive regulation of telomerase RNA localization to Cajal body (GO:1904874)	15	0	0.24	-	< 0.01	1	1
mitochondrial glycyl-tRNA aminoacylation (GO:0070150)	1	0	0.02	-	< 0.01	1	1
regulation of telomerase RNA localization to Cajal body (GO:1904872)	18	0	0.28	-	< 0.01	1	1
positive regulation of protein localization to Cajal body (GO:1904871)	11	0	0.17	-	< 0.01	1	1
clathrin coat assembly (GO:0048268)	18	0	0.28	-	< 0.01	1	1
behavioral response to pain (GO:0048266)	19	0	0.3	-	< 0.01	1	1
response to pain (GO:0048265)	35	0	0.55	-	< 0.01	1	1
determination of ventral identity (GO:0048264)	1	0	0.02	-	< 0.01	1	1
determination of dorsal identity (GO:0048263)	5	0	0.08	-	< 0.01	1	1
regulation of centriole-centriole cohesion (GO:0030997)	3	0	0.05	-	< 0.01	1	1
determination of dorsal/ventral asymmetry (GO:0048262)	6	0	0.09	-	< 0.01	1	1
negative regulation of receptor-mediated endocytosis (GO:0048261)	30	0	0.47	-	< 0.01	1	1
positive regulation of receptor-mediated endocytosis (GO:0048260)	56	0	0.88	-	< 0.01	1	1
recombinational interstrand cross-link repair (GO:0036298)	2	0	0.03	-	< 0.01	1	1
response to increased oxygen levels (GO:0036296)	29	0	0.45	-	< 0.01	1	1
cellular response to increased oxygen levels (GO:0036295)	13	0	0.2	-	< 0.01	1	1
regulation of protein localization to Cajal body (GO:1904869)	11	0	0.17	-	< 0.01	1	1
DNA rewinding (GO:0036292)	1	0	0.02	-	< 0.01	1	1
protein localization to Cajal body (GO:1904867)	1	0	0.02	-	< 0.01	1	1
mitochondrial asparaginyl-tRNA aminoacylation (GO:0070145)	1	0	0.02	-	< 0.01	1	1
protein trans-autophosphorylation (GO:0036290)	1	0	0.02	-	< 0.01	1	1
mitochondrial alanyl-tRNA aminoacylation (GO:0070143)	1	0	0.02	-	< 0.01	1	1
synaptic vesicle budding (GO:0070142)	9	0	0.14	-	< 0.01	1	1
negative regulation of beta-catenin-TCF complex assembly (GO:1904864)	2	0	0.03	-	< 0.01	1	1
response to UV-A (GO:0070141)	14	0	0.22	-	< 0.01	1	1
regulation of beta-catenin-TCF complex assembly (GO:1904863)	2	0	0.03	-	< 0.01	1	1
excitatory synapse assembly (GO:1904861)	21	0	0.33	-	< 0.01	1	1
DNA synthesis involved in mitotic DNA replication (GO:1904860)	1	0	0.02	-	< 0.01	1	1
snoRNA localization (GO:0048254)	5	0	0.08	-	< 0.01	1	1
lauric acid metabolic process (GO:0048252)	3	0	0.05	-	< 0.01	1	1
elastic fiber assembly (GO:0048251)	11	0	0.17	-	< 0.01	1	1
iron import into the mitochondrion (GO:0048250)	2	0	0.03	-	< 0.01	1	1
peptidyl-serine autophosphorylation (GO:0036289)	8	0	0.13	-	< 0.01	1	1
SAGA complex assembly (GO:0036285)	1	0	0.02	-	< 0.01	1	1
positive regulation of mitochondrial translation (GO:0070131)	17	0	0.27	-	< 0.01	1	1
negative regulation of mitochondrial translation (GO:0070130)	1	0	0.02	-	< 0.01	1	1
positive regulation of establishment of protein localization to telomere (GO:1904851)	10	0	0.16	-	< 0.01	1	1
negative regulation of establishment of protein localization to telomere (GO:1904850)	1	0	0.02	-	< 0.01	1	1
glucoside transport (GO:0042946)	3	0	0.05	-	< 0.01	1	1
D-serine transport (GO:0042942)	2	0	0.03	-	< 0.01	1	1
D-alanine transport (GO:0042941)	1	0	0.02	-	< 0.01	1	1
macrophage chemotaxis (GO:0048246)	15	0	0.24	-	< 0.01	1	1
D-amino acid transport (GO:0042940)	7	0	0.11	-	< 0.01	1	1
norepinephrine secretion (GO:0048243)	1	0	0.02	-	< 0.01	1	1
epinephrine secretion (GO:0048242)	1	0	0.02	-	< 0.01	1	1
epinephrine transport (GO:0048241)	5	0	0.08	-	< 0.01	1	1
sperm capacitation (GO:0048240)	28	0	0.44	-	< 0.01	1	1
thiamine pyrophosphate transmembrane transport (GO:0030974)	2	0	0.03	-	< 0.01	1	1
regulation of mitochondrial translation (GO:0070129)	26	0	0.41	-	< 0.01	1	1
retrograde protein transport, ER to cytosol (GO:0030970)	18	0	0.28	-	< 0.01	1	1
positive regulation of cell chemotaxis to fibroblast growth factor (GO:1904849)	4	0	0.06	-	< 0.01	1	1
tRNA aminoacylation for mitochondrial protein translation (GO:0070127)	8	0	0.13	-	< 0.01	1	1
mitochondrial translational termination (GO:0070126)	4	0	0.06	-	< 0.01	1	1
negative regulation of cell chemotaxis to fibroblast growth factor (GO:1904848)	1	0	0.02	-	< 0.01	1	1
regulation of cell chemotaxis to fibroblast growth factor (GO:1904847)	7	0	0.11	-	< 0.01	1	1
mitochondrial translational elongation (GO:0070125)	4	0	0.06	-	< 0.01	1	1
mitochondrial translational initiation (GO:0070124)	2	0	0.03	-	< 0.01	1	1
cellular response to L-glutamine (GO:1904845)	2	0	0.03	-	< 0.01	1	1
response to L-glutamine (GO:1904844)	3	0	0.05	-	< 0.01	1	1
cellular response to nitroglycerin (GO:1904843)	1	0	0.02	-	< 0.01	1	1
response to nitroglycerin (GO:1904842)	2	0	0.03	-	< 0.01	1	1
ciliary neurotrophic factor-mediated signaling pathway (GO:0070120)	5	0	0.08	-	< 0.01	1	1
tripeptide transport (GO:0042939)	2	0	0.03	-	< 0.01	1	1
dipeptide transport (GO:0042938)	5	0	0.08	-	< 0.01	1	1
negative regulation of DNA recombination at telomere (GO:0048239)	2	0	0.03	-	< 0.01	1	1
regulation of diacylglycerol biosynthetic process (GO:1900480)	1	0	0.02	-	< 0.01	1	1
enterobactin transport (GO:0042930)	1	0	0.02	-	< 0.01	1	1
endoplasmic reticulum unfolded protein response (GO:0030968)	53	0	0.83	-	< 0.01	1	1
swimming behavior (GO:0036269)	2	0	0.03	-	< 0.01	1	1
swimming (GO:0036268)	1	0	0.02	-	< 0.01	1	1
peptidyl-arginine hydroxylation (GO:0030961)	2	0	0.03	-	< 0.01	1	1
RNA (guanine-N7)-methylation (GO:0036265)	7	0	0.11	-	< 0.01	1	1
beta-catenin-TCF complex assembly (GO:1904837)	1	0	0.02	-	< 0.01	1	1
7-methylguanosine cap hypermethylation (GO:0036261)	8	0	0.13	-	< 0.01	1	1
RNA capping (GO:0036260)	37	0	0.58	-	< 0.01	1	1
dorsal root ganglion morphogenesis (GO:1904835)	2	0	0.03	-	< 0.01	1	1
positive regulation of aortic smooth muscle cell differentiation (GO:1904831)	2	0	0.03	-	< 0.01	1	1
negative regulation of G1/S transition of mitotic cell cycle by negative regulation of transcription from RNA polymerase II promoter (GO:1900477)	1	0	0.02	-	< 0.01	1	1
plasma membrane to endosome transport (GO:0048227)	8	0	0.13	-	< 0.01	1	1
glucocorticoid receptor signaling pathway (GO:0042921)	6	0	0.09	-	< 0.01	1	1
astral microtubule nucleation (GO:0030954)	1	0	0.02	-	< 0.01	1	1
astral microtubule organization (GO:0030953)	11	0	0.17	-	< 0.01	1	1
multivesicular body assembly (GO:0036258)	32	0	0.5	-	< 0.01	1	1
establishment or maintenance of cytoskeleton polarity (GO:0030952)	7	0	0.11	-	< 0.01	1	1
multivesicular body organization (GO:0036257)	33	0	0.52	-	< 0.01	1	1
establishment or maintenance of microtubule cytoskeleton polarity (GO:0030951)	4	0	0.06	-	< 0.01	1	1
establishment or maintenance of actin cytoskeleton polarity (GO:0030950)	3	0	0.05	-	< 0.01	1	1
response to methylamine (GO:0036255)	1	0	0.02	-	< 0.01	1	1
regulation of aortic smooth muscle cell differentiation (GO:1904829)	2	0	0.03	-	< 0.01	1	1
interleukin-27-mediated signaling pathway (GO:0070106)	7	0	0.11	-	< 0.01	1	1
positive regulation of hydrogen sulfide biosynthetic process (GO:1904828)	1	0	0.02	-	< 0.01	1	1
positive regulation of interleukin-6-mediated signaling pathway (GO:0070105)	3	0	0.05	-	< 0.01	1	1
negative regulation of interleukin-6-mediated signaling pathway (GO:0070104)	2	0	0.03	-	< 0.01	1	1
regulation of hydrogen sulfide biosynthetic process (GO:1904826)	1	0	0.02	-	< 0.01	1	1
peroxisome transport along microtubule (GO:0036250)	1	0	0.02	-	< 0.01	1	1
regulation of interleukin-6-mediated signaling pathway (GO:0070103)	5	0	0.08	-	< 0.01	1	1
protein localization to microtubule plus-end (GO:1904825)	3	0	0.05	-	< 0.01	1	1
interleukin-6-mediated signaling pathway (GO:0070102)	14	0	0.22	-	< 0.01	1	1
purine nucleobase transmembrane transport (GO:1904823)	8	0	0.13	-	< 0.01	1	1
positive regulation of chemokine-mediated signaling pathway (GO:0070101)	3	0	0.05	-	< 0.01	1	1
alkanesulfonate transport (GO:0042918)	8	0	0.13	-	< 0.01	1	1
inter-Golgi cisterna vesicle-mediated transport (GO:0048219)	1	0	0.02	-	< 0.01	1	1
positive regulation of pseudohyphal growth by positive regulation of transcription from RNA polymerase II promoter (GO:1900461)	1	0	0.02	-	< 0.01	1	1
negative regulation of vascular endothelial growth factor receptor signaling pathway (GO:0030948)	11	0	0.17	-	< 0.01	1	1
Golgi vesicle prefusion complex stabilization (GO:0048213)	1	0	0.02	-	< 0.01	1	1
Golgi vesicle docking (GO:0048211)	1	0	0.02	-	< 0.01	1	1
Golgi vesicle fusion to target membrane (GO:0048210)	5	0	0.08	-	< 0.01	1	1
positive regulation of protein localization to chromosome, telomeric region (GO:1904816)	13	0	0.2	-	< 0.01	1	1
negative regulation of protein localization to chromosome, telomeric region (GO:1904815)	2	0	0.03	-	< 0.01	1	1
regulation of protein localization to chromosome, telomeric region (GO:1904814)	15	0	0.24	-	< 0.01	1	1
rRNA acetylation involved in maturation of SSU-rRNA (GO:1904812)	1	0	0.02	-	< 0.01	1	1
positive regulation of dense core granule transport (GO:1904811)	3	0	0.05	-	< 0.01	1	1
xenobiotic transport (GO:0042908)	48	0	0.75	-	< 0.01	1	1
positive regulation of long-term synaptic depression (GO:1900454)	7	0	0.11	-	< 0.01	1	1
9-cis-retinoic acid metabolic process (GO:0042905)	4	0	0.06	-	< 0.01	1	1
9-cis-retinoic acid biosynthetic process (GO:0042904)	4	0	0.06	-	< 0.01	1	1
negative regulation of long-term synaptic depression (GO:1900453)	3	0	0.05	-	< 0.01	1	1
regulation of long-term synaptic depression (GO:1900452)	16	0	0.25	-	< 0.01	1	1
positive regulation of glutamate receptor signaling pathway (GO:1900451)	2	0	0.03	-	< 0.01	1	1
negative regulation of glutamate receptor signaling pathway (GO:1900450)	1	0	0.02	-	< 0.01	1	1
COPI coating of Golgi vesicle (GO:0048205)	6	0	0.09	-	< 0.01	1	1
vesicle targeting, trans-Golgi to endosome (GO:0048203)	2	0	0.03	-	< 0.01	1	1
Golgi transport vesicle coating (GO:0048200)	6	0	0.09	-	< 0.01	1	1
regulation of dense core granule transport (GO:1904809)	3	0	0.05	-	< 0.01	1	1
positive regulation of protein oxidation (GO:1904808)	2	0	0.03	-	< 0.01	1	1
regulation of protein oxidation (GO:1904806)	2	0	0.03	-	< 0.01	1	1
regulation of translation involved in cellular response to UV (GO:1904803)	1	0	0.02	-	< 0.01	1	1
regulation of glutamate receptor signaling pathway (GO:1900449)	6	0	0.09	-	< 0.01	1	1
negative regulation of neuron remodeling (GO:1904800)	1	0	0.02	-	< 0.01	1	1
protein localization to nuclear inner membrane (GO:0036228)	3	0	0.05	-	< 0.01	1	1
positive regulation of filamentous growth of a population of unicellular organisms (GO:1900430)	1	0	0.02	-	< 0.01	1	1
midbrain-hindbrain boundary development (GO:0030917)	7	0	0.11	-	< 0.01	1	1
otic vesicle formation (GO:0030916)	8	0	0.13	-	< 0.01	1	1
paranodal junction assembly (GO:0030913)	6	0	0.09	-	< 0.01	1	1
olfactory placode formation (GO:0030910)	3	0	0.05	-	< 0.01	1	1
cellular response to stem cell factor stimulus (GO:0036216)	3	0	0.05	-	< 0.01	1	1
response to stem cell factor (GO:0036215)	3	0	0.05	-	< 0.01	1	1
contractile ring contraction (GO:0036213)	1	0	0.02	-	< 0.01	1	1
regulation of filamentous growth of a population of unicellular organisms (GO:1900428)	1	0	0.02	-	< 0.01	1	1
negative regulation of defense response to bacterium (GO:1900425)	4	0	0.06	-	< 0.01	1	1
protein splicing (GO:0030908)	2	0	0.03	-	< 0.01	1	1
notochord development (GO:0030903)	22	0	0.35	-	< 0.01	1	1
spermine transport (GO:0000296)	3	0	0.05	-	< 0.01	1	1
nuclear-transcribed mRNA catabolic process, exonucleolytic (GO:0000291)	20	0	0.31	-	< 0.01	1	1
deadenylation-dependent decapping of nuclear-transcribed mRNA (GO:0000290)	9	0	0.14	-	< 0.01	1	1
positive regulation of cellular response to oxidative stress (GO:1900409)	1	0	0.02	-	< 0.01	1	1
negative regulation of cellular response to oxidative stress (GO:1900408)	4	0	0.06	-	< 0.01	1	1
regulation of cellular response to oxidative stress (GO:1900407)	21	0	0.33	-	< 0.01	1	1
polysaccharide catabolic process (GO:0000272)	13	0	0.2	-	< 0.01	1	1
peptidoglycan metabolic process (GO:0000270)	6	0	0.09	-	< 0.01	1	1
mitochondrial fission (GO:0000266)	17	0	0.27	-	< 0.01	1	1
ureter maturation (GO:0035799)	4	0	0.06	-	< 0.01	1	1
negative regulation of mitochondrial membrane permeability (GO:0035795)	21	0	0.33	-	< 0.01	1	1
positive regulation of mitochondrial membrane permeability (GO:0035794)	31	0	0.49	-	< 0.01	1	1
positive regulation of metanephric mesenchymal cell migration by platelet-derived growth factor receptor-beta signaling pathway (GO:0035793)	3	0	0.05	-	< 0.01	1	1
platelet-derived growth factor receptor-beta signaling pathway (GO:0035791)	8	0	0.13	-	< 0.01	1	1
platelet-derived growth factor receptor-alpha signaling pathway (GO:0035790)	2	0	0.03	-	< 0.01	1	1
allantoin catabolic process (GO:0000256)	1	0	0.02	-	< 0.01	1	1
allantoin metabolic process (GO:0000255)	9	0	0.14	-	< 0.01	1	1
cell migration involved in metanephros development (GO:0035788)	1	0	0.02	-	< 0.01	1	1
regulation of corticotropin-releasing hormone secretion (GO:0043397)	3	0	0.05	-	< 0.01	1	1
cell migration involved in kidney development (GO:0035787)	2	0	0.03	-	< 0.01	1	1
mature natural killer cell chemotaxis (GO:0035782)	1	0	0.02	-	< 0.01	1	1
CD86 biosynthetic process (GO:0035781)	2	0	0.03	-	< 0.01	1	1
CD80 biosynthetic process (GO:0035780)	1	0	0.02	-	< 0.01	1	1
regulation of intestinal epithelial cell development (GO:1905298)	1	0	0.02	-	< 0.01	1	1
positive regulation of CAMKK-AMPK signaling cascade (GO:1905291)	1	0	0.02	-	< 0.01	1	1
mycotoxin catabolic process (GO:0043387)	1	0	0.02	-	< 0.01	1	1
mycotoxin metabolic process (GO:0043385)	6	0	0.09	-	< 0.01	1	1
insulin secretion involved in cellular response to glucose stimulus (GO:0035773)	12	0	0.19	-	< 0.01	1	1
positive regulation of memory T cell differentiation (GO:0043382)	9	0	0.14	-	< 0.01	1	1
negative regulation of memory T cell differentiation (GO:0043381)	2	0	0.03	-	< 0.01	1	1
interleukin-13-mediated signaling pathway (GO:0035772)	1	0	0.02	-	< 0.01	1	1
regulation of memory T cell differentiation (GO:0043380)	12	0	0.19	-	< 0.01	1	1
interleukin-4-mediated signaling pathway (GO:0035771)	7	0	0.11	-	< 0.01	1	1
regulation of CAMKK-AMPK signaling cascade (GO:1905289)	4	0	0.06	-	< 0.01	1	1
vascular associated smooth muscle cell apoptotic process (GO:1905288)	1	0	0.02	-	< 0.01	1	1
fibrous ring of heart morphogenesis (GO:1905285)	1	0	0.02	-	< 0.01	1	1
positive regulation of retrograde transport, endosome to Golgi (GO:1905281)	2	0	0.03	-	< 0.01	1	1
negative regulation of retrograde transport, endosome to Golgi (GO:1905280)	1	0	0.02	-	< 0.01	1	1
memory T cell differentiation (GO:0043379)	1	0	0.02	-	< 0.01	1	1
positive regulation of CD8-positive, alpha-beta T cell differentiation (GO:0043378)	5	0	0.08	-	< 0.01	1	1
negative regulation of CD8-positive, alpha-beta T cell differentiation (GO:0043377)	3	0	0.05	-	< 0.01	1	1
endothelial cell chemotaxis to fibroblast growth factor (GO:0035768)	1	0	0.02	-	< 0.01	1	1
regulation of CD8-positive, alpha-beta T cell differentiation (GO:0043376)	8	0	0.13	-	< 0.01	1	1
endothelial cell chemotaxis (GO:0035767)	9	0	0.14	-	< 0.01	1	1
CD8-positive, alpha-beta T cell lineage commitment (GO:0043375)	2	0	0.03	-	< 0.01	1	1
cell chemotaxis to fibroblast growth factor (GO:0035766)	1	0	0.02	-	< 0.01	1	1
CD8-positive, alpha-beta T cell differentiation (GO:0043374)	8	0	0.13	-	< 0.01	1	1
CD4-positive, alpha-beta T cell lineage commitment (GO:0043373)	18	0	0.28	-	< 0.01	1	1
regulation of retrograde transport, endosome to Golgi (GO:1905279)	7	0	0.11	-	< 0.01	1	1
positive regulation of epithelial tube formation (GO:1905278)	9	0	0.14	-	< 0.01	1	1
regulation of epithelial tube formation (GO:1905276)	9	0	0.14	-	< 0.01	1	1
regulation of modification of postsynaptic actin cytoskeleton (GO:1905274)	5	0	0.08	-	< 0.01	1	1
positive regulation of proton-transporting ATP synthase activity, rotational mechanism (GO:1905273)	3	0	0.05	-	< 0.01	1	1
regulation of proton-transporting ATP synthase activity, rotational mechanism (GO:1905271)	3	0	0.05	-	< 0.01	1	1
CD4-positive or CD8-positive, alpha-beta T cell lineage commitment (GO:0043369)	22	0	0.35	-	< 0.01	1	1
positive T cell selection (GO:0043368)	34	0	0.53	-	< 0.01	1	1
mesangial cell-matrix adhesion (GO:0035759)	2	0	0.03	-	< 0.01	1	1
CD4-positive, alpha-beta T cell differentiation (GO:0043367)	58	0	0.91	-	< 0.01	1	1
beta selection (GO:0043366)	3	0	0.05	-	< 0.01	1	1
B cell chemotaxis (GO:0035754)	6	0	0.09	-	< 0.01	1	1
nucleate erythrocyte differentiation (GO:0043363)	1	0	0.02	-	< 0.01	1	1
lysosomal lumen pH elevation (GO:0035752)	4	0	0.06	-	< 0.01	1	1
protein localization to myelin sheath abaxonal region (GO:0035750)	1	0	0.02	-	< 0.01	1	1
positive regulation of protein ubiquitination (GO:0031398)	110	0	1.73	-	< 0.01	0.421	1
negative regulation of prostaglandin biosynthetic process (GO:0031393)	2	0	0.03	-	< 0.01	1	1
positive regulation of chromatin organization (GO:1905269)	14	0	0.22	-	< 0.01	1	1
negative regulation of chromatin organization (GO:1905268)	6	0	0.09	-	< 0.01	1	1
meiotic spindle organization (GO:0000212)	19	0	0.3	-	< 0.01	1	1
natural killer cell chemotaxis (GO:0035747)	3	0	0.05	-	< 0.01	1	1
enucleate erythrocyte maturation (GO:0043354)	3	0	0.05	-	< 0.01	1	1
enucleate erythrocyte differentiation (GO:0043353)	12	0	0.19	-	< 0.01	1	1
negative regulation of nitrosative stress-induced intrinsic apoptotic signaling pathway (GO:1905259)	2	0	0.03	-	< 0.01	1	1
regulation of nitrosative stress-induced intrinsic apoptotic signaling pathway (GO:1905258)	2	0	0.03	-	< 0.01	1	1
CD4-positive, alpha-beta T cell proliferation (GO:0035739)	9	0	0.14	-	< 0.01	1	1
intraciliary transport involved in cilium assembly (GO:0035735)	7	0	0.11	-	< 0.01	1	1
hepatic stellate cell activation (GO:0035733)	2	0	0.03	-	< 0.01	1	1
nitric oxide storage (GO:0035732)	1	0	0.02	-	< 0.01	1	1
positive regulation of aspartic-type peptidase activity (GO:1905247)	9	0	0.14	-	< 0.01	1	1
negative regulation of aspartic-type peptidase activity (GO:1905246)	1	0	0.02	-	< 0.01	1	1
regulation of aspartic-type peptidase activity (GO:1905245)	10	0	0.16	-	< 0.01	1	1
regulation of modification of synaptic structure (GO:1905244)	14	0	0.22	-	< 0.01	1	1
cellular response to 3,3',5-triiodo-L-thyronine (GO:1905243)	2	0	0.03	-	< 0.01	1	1
response to 3,3',5-triiodo-L-thyronine (GO:1905242)	3	0	0.05	-	< 0.01	1	1
negative regulation of canonical Wnt signaling pathway involved in osteoblast differentiation (GO:1905240)	1	0	0.02	-	< 0.01	1	1
cellular response to hepatocyte growth factor stimulus (GO:0035729)	15	0	0.24	-	< 0.01	1	1
response to hepatocyte growth factor (GO:0035728)	17	0	0.27	-	< 0.01	1	1
common myeloid progenitor cell proliferation (GO:0035726)	9	0	0.14	-	< 0.01	1	1
protein unfolding (GO:0043335)	5	0	0.08	-	< 0.01	1	1
interleukin-15-mediated signaling pathway (GO:0035723)	11	0	0.17	-	< 0.01	1	1
response to dsRNA (GO:0043331)	58	0	0.91	-	< 0.01	1	1
interleukin-12-mediated signaling pathway (GO:0035722)	9	0	0.14	-	< 0.01	1	1
response to exogenous dsRNA (GO:0043330)	50	0	0.78	-	< 0.01	1	1
intraciliary retrograde transport (GO:0035721)	14	0	0.22	-	< 0.01	1	1
intraciliary anterograde transport (GO:0035720)	19	0	0.3	-	< 0.01	1	1
regulation of canonical Wnt signaling pathway involved in osteoblast differentiation (GO:1905239)	1	0	0.02	-	< 0.01	1	1
cellular response to L-glutamate (GO:1905232)	5	0	0.08	-	< 0.01	1	1
response to insecticide (GO:0017085)	6	0	0.09	-	< 0.01	1	1
protein transport to vacuole involved in ubiquitin-dependent protein catabolic process via the multivesicular body sorting pathway (GO:0043328)	16	0	0.25	-	< 0.01	1	1
pigment metabolic process involved in developmental pigmentation (GO:0043324)	2	0	0.03	-	< 0.01	1	1
positive regulation of natural killer cell degranulation (GO:0043323)	5	0	0.08	-	< 0.01	1	1
response to nitrogen dioxide (GO:0035713)	1	0	0.02	-	< 0.01	1	1
negative regulation of natural killer cell degranulation (GO:0043322)	1	0	0.02	-	< 0.01	1	1
T-helper 2 cell activation (GO:0035712)	1	0	0.02	-	< 0.01	1	1
regulation of natural killer cell degranulation (GO:0043321)	5	0	0.08	-	< 0.01	1	1
natural killer cell degranulation (GO:0043320)	7	0	0.11	-	< 0.01	1	1
T-helper 1 cell activation (GO:0035711)	3	0	0.05	-	< 0.01	1	1
CD4-positive, alpha-beta T cell activation (GO:0035710)	72	0	1.13	-	< 0.01	0.631	1
cellular response to thyrotropin-releasing hormone (GO:1905229)	1	0	0.02	-	< 0.01	1	1
response to thyrotropin-releasing hormone (GO:1905225)	2	0	0.03	-	< 0.01	1	1
epicardium morphogenesis (GO:1905223)	2	0	0.03	-	< 0.01	1	1
atrioventricular canal morphogenesis (GO:1905222)	4	0	0.06	-	< 0.01	1	1
positive regulation of platelet formation (GO:1905221)	2	0	0.03	-	< 0.01	1	1
memory T cell activation (GO:0035709)	2	0	0.03	-	< 0.01	1	1
negative regulation of cytotoxic T cell degranulation (GO:0043318)	3	0	0.05	-	< 0.01	1	1
regulation of cytotoxic T cell degranulation (GO:0043317)	3	0	0.05	-	< 0.01	1	1
cytotoxic T cell degranulation (GO:0043316)	1	0	0.02	-	< 0.01	1	1
positive regulation of neutrophil degranulation (GO:0043315)	4	0	0.06	-	< 0.01	1	1
negative regulation of neutrophil degranulation (GO:0043314)	2	0	0.03	-	< 0.01	1	1
T-helper 17 cell chemotaxis (GO:0035705)	1	0	0.02	-	< 0.01	1	1
regulation of neutrophil degranulation (GO:0043313)	8	0	0.13	-	< 0.01	1	1
neutrophil degranulation (GO:0043312)	5	0	0.08	-	< 0.01	1	1
positive regulation of eosinophil degranulation (GO:0043311)	2	0	0.03	-	< 0.01	1	1
hematopoietic stem cell migration (GO:0035701)	7	0	0.11	-	< 0.01	1	1
negative regulation of eosinophil degranulation (GO:0043310)	1	0	0.02	-	< 0.01	1	1
negative regulation of cell killing (GO:0031342)	29	0	0.45	-	< 0.01	1	1
regulation of platelet formation (GO:1905219)	2	0	0.03	-	< 0.01	1	1
response to astaxanthin (GO:1905217)	1	0	0.02	-	< 0.01	1	1
positive regulation of RNA binding (GO:1905216)	7	0	0.11	-	< 0.01	1	1
negative regulation of RNA binding (GO:1905215)	1	0	0.02	-	< 0.01	1	1
regulation of RNA binding (GO:1905214)	9	0	0.14	-	< 0.01	1	1
negative regulation of mitotic chromosome condensation (GO:1905213)	2	0	0.03	-	< 0.01	1	1
regulation of eosinophil degranulation (GO:0043309)	3	0	0.05	-	< 0.01	1	1
eosinophil degranulation (GO:0043308)	5	0	0.08	-	< 0.01	1	1
eosinophil activation (GO:0043307)	5	0	0.08	-	< 0.01	1	1
positive regulation of mast cell degranulation (GO:0043306)	15	0	0.24	-	< 0.01	1	1
negative regulation of mast cell degranulation (GO:0043305)	6	0	0.09	-	< 0.01	1	1
7-methylguanosine RNA capping (GO:0009452)	9	0	0.14	-	< 0.01	1	1
regulation of mast cell degranulation (GO:0043304)	30	0	0.47	-	< 0.01	1	1
gamma-aminobutyric acid catabolic process (GO:0009450)	2	0	0.03	-	< 0.01	1	1
positive regulation of leukocyte degranulation (GO:0043302)	26	0	0.41	-	< 0.01	1	1
negative regulation of leukocyte degranulation (GO:0043301)	13	0	0.2	-	< 0.01	1	1
regulation of leukocyte degranulation (GO:0043300)	48	0	0.75	-	< 0.01	1	1
negative regulation of vesicle fusion (GO:0031339)	4	0	0.06	-	< 0.01	1	1
regulation of sulfur amino acid metabolic process (GO:0031335)	2	0	0.03	-	< 0.01	1	1
negative regulation of cardiocyte differentiation (GO:1905208)	11	0	0.17	-	< 0.01	1	1
positive regulation of connective tissue replacement (GO:1905205)	3	0	0.05	-	< 0.01	1	1
negative regulation of connective tissue replacement (GO:1905204)	2	0	0.03	-	< 0.01	1	1
regulation of connective tissue replacement (GO:1905203)	6	0	0.09	-	< 0.01	1	1
gamma-aminobutyric acid biosynthetic process (GO:0009449)	6	0	0.09	-	< 0.01	1	1
gamma-aminobutyric acid metabolic process (GO:0009448)	8	0	0.13	-	< 0.01	1	1
putrescine catabolic process (GO:0009447)	3	0	0.05	-	< 0.01	1	1
putrescine biosynthetic process (GO:0009446)	5	0	0.08	-	< 0.01	1	1
negative regulation of RNA polymerase II transcription preinitiation complex assembly (GO:0017055)	2	0	0.03	-	< 0.01	1	1
putrescine metabolic process (GO:0009445)	9	0	0.14	-	< 0.01	1	1
pyruvate oxidation (GO:0009444)	1	0	0.02	-	< 0.01	1	1
pyridoxal 5'-phosphate salvage (GO:0009443)	1	0	0.02	-	< 0.01	1	1
glycolate metabolic process (GO:0009441)	3	0	0.05	-	< 0.01	1	1
cyanate catabolic process (GO:0009440)	2	0	0.03	-	< 0.01	1	1
cyanate metabolic process (GO:0009439)	2	0	0.03	-	< 0.01	1	1
methylglyoxal metabolic process (GO:0009438)	7	0	0.11	-	< 0.01	1	1
carnitine metabolic process (GO:0009437)	12	0	0.19	-	< 0.01	1	1
glyoxylate catabolic process (GO:0009436)	3	0	0.05	-	< 0.01	1	1
NAD biosynthetic process (GO:0009435)	25	0	0.39	-	< 0.01	1	1
protein import (GO:0017038)	8	0	0.13	-	< 0.01	1	1
positive regulation of glucagon secretion (GO:0070094)	2	0	0.03	-	< 0.01	1	1
negative regulation of glucagon secretion (GO:0070093)	3	0	0.05	-	< 0.01	1	1
regulation of glucagon secretion (GO:0070092)	8	0	0.13	-	< 0.01	1	1
glucagon secretion (GO:0070091)	1	0	0.02	-	< 0.01	1	1
ubiquitin-dependent endocytosis (GO:0070086)	6	0	0.09	-	< 0.01	1	1
response to water (GO:0009415)	13	0	0.2	-	< 0.01	1	1
response to water deprivation (GO:0009414)	5	0	0.08	-	< 0.01	1	1
Golgi vesicle budding (GO:0048194)	10	0	0.16	-	< 0.01	1	1
response to cold (GO:0009409)	43	0	0.67	-	< 0.01	1	1
regulation of neuron remodeling (GO:1904799)	1	0	0.02	-	< 0.01	1	1
histone lysine demethylation (GO:0070076)	3	0	0.05	-	< 0.01	1	1
toxin catabolic process (GO:0009407)	1	0	0.02	-	< 0.01	1	1
tear secretion (GO:0070075)	3	0	0.05	-	< 0.01	1	1
protein nitrosylation (GO:0017014)	5	0	0.08	-	< 0.01	1	1
toxin metabolic process (GO:0009404)	14	0	0.22	-	< 0.01	1	1
vacuolar proton-transporting V-type ATPase complex assembly (GO:0070072)	7	0	0.11	-	< 0.01	1	1
toxin biosynthetic process (GO:0009403)	1	0	0.02	-	< 0.01	1	1
proton-transporting two-sector ATPase complex assembly (GO:0070071)	17	0	0.27	-	< 0.01	1	1
proton-transporting V-type ATPase complex assembly (GO:0070070)	9	0	0.14	-	< 0.01	1	1
positive regulation of shelterin complex assembly (GO:1904792)	1	0	0.02	-	< 0.01	1	1
negative regulation of shelterin complex assembly (GO:1904791)	1	0	0.02	-	< 0.01	1	1
regulation of shelterin complex assembly (GO:1904790)	2	0	0.03	-	< 0.01	1	1
cysteine transport (GO:0042883)	3	0	0.05	-	< 0.01	1	1
protein-tetrapyrrole linkage (GO:0017006)	1	0	0.02	-	< 0.01	1	1
protein-heme linkage (GO:0017003)	1	0	0.02	-	< 0.01	1	1
NLRP1 inflammasome complex assembly (GO:1904784)	1	0	0.02	-	< 0.01	1	1
positive regulation of NMDA glutamate receptor activity (GO:1904783)	4	0	0.06	-	< 0.01	1	1
negative regulation of NMDA glutamate receptor activity (GO:1904782)	2	0	0.03	-	< 0.01	1	1
'de novo' actin filament nucleation (GO:0070060)	1	0	0.02	-	< 0.01	1	1
positive regulation of protein localization to centrosome (GO:1904781)	7	0	0.11	-	< 0.01	1	1
negative regulation of protein localization to centrosome (GO:1904780)	2	0	0.03	-	< 0.01	1	1
D-glucuronate transmembrane transport (GO:0042874)	1	0	0.02	-	< 0.01	1	1
aldonate transmembrane transport (GO:0042873)	1	0	0.02	-	< 0.01	1	1
negative regulation of short-term neuronal synaptic plasticity (GO:0048174)	1	0	0.02	-	< 0.01	1	1
positive regulation of long-term neuronal synaptic plasticity (GO:0048170)	6	0	0.09	-	< 0.01	1	1
intrinsic apoptotic signaling pathway in response to endoplasmic reticulum stress (GO:0070059)	36	0	0.56	-	< 0.01	1	1
regulation of protein localization to centrosome (GO:1904779)	12	0	0.19	-	< 0.01	1	1
positive regulation of protein localization to cell cortex (GO:1904778)	6	0	0.09	-	< 0.01	1	1
negative regulation of protein localization to cell cortex (GO:1904777)	1	0	0.02	-	< 0.01	1	1
regulation of protein localization to cell cortex (GO:1904776)	9	0	0.14	-	< 0.01	1	1
mRNA splicing, via endonucleolytic cleavage and ligation (GO:0070054)	1	0	0.02	-	< 0.01	1	1
response to tetrachloromethane (GO:1904772)	4	0	0.06	-	< 0.01	1	1
antisense RNA metabolic process (GO:0042868)	1	0	0.02	-	< 0.01	1	1
pyruvate catabolic process (GO:0042867)	3	0	0.05	-	< 0.01	1	1
pyruvate biosynthetic process (GO:0042866)	4	0	0.06	-	< 0.01	1	1
fused antrum stage (GO:0048165)	6	0	0.09	-	< 0.01	1	1
multi-layer follicle stage (GO:0048162)	3	0	0.05	-	< 0.01	1	1
primary follicle stage (GO:0048160)	2	0	0.03	-	< 0.01	1	1
chaperone-mediated autophagy translocation complex disassembly (GO:1904764)	1	0	0.02	-	< 0.01	1	1
positive regulation of myofibroblast differentiation (GO:1904762)	1	0	0.02	-	< 0.01	1	1
negative regulation of myofibroblast differentiation (GO:1904761)	4	0	0.06	-	< 0.01	1	1
regulation of myofibroblast differentiation (GO:1904760)	6	0	0.09	-	< 0.01	1	1
L-alanine catabolic process (GO:0042853)	4	0	0.06	-	< 0.01	1	1
L-alanine metabolic process (GO:0042851)	4	0	0.06	-	< 0.01	1	1
negative regulation of B cell proliferation (GO:0030889)	17	0	0.27	-	< 0.01	1	1
positive regulation of myeloid dendritic cell activation (GO:0030887)	2	0	0.03	-	< 0.01	1	1
negative regulation of myeloid dendritic cell activation (GO:0030886)	3	0	0.05	-	< 0.01	1	1
regulation of myeloid dendritic cell activation (GO:0030885)	5	0	0.08	-	< 0.01	1	1
positive regulation of vascular associated smooth muscle cell migration (GO:1904754)	15	0	0.24	-	< 0.01	1	1
positive regulation of protein localization to nucleolus (GO:1904751)	6	0	0.09	-	< 0.01	1	1
negative regulation of protein localization to nucleolus (GO:1904750)	1	0	0.02	-	< 0.01	1	1
behavioral response to ethanol (GO:0048149)	9	0	0.14	-	< 0.01	1	1
D-xylose catabolic process (GO:0042843)	1	0	0.02	-	< 0.01	1	1
negative regulation of fibroblast proliferation (GO:0048147)	35	0	0.55	-	< 0.01	1	1
positive regulation of fibroblast proliferation (GO:0048146)	55	0	0.86	-	< 0.01	1	1
D-glucuronate catabolic process (GO:0042840)	1	0	0.02	-	< 0.01	1	1
regulation of fibroblast proliferation (GO:0048145)	91	0	1.43	-	< 0.01	0.408	1
fibroblast proliferation (GO:0048144)	38	0	0.6	-	< 0.01	1	1
osteoclast maturation (GO:0036179)	1	0	0.02	-	< 0.01	1	1
regulation of protein localization to nucleolus (GO:1904749)	10	0	0.16	-	< 0.01	1	1
positive regulation of apoptotic process involved in development (GO:1904747)	6	0	0.09	-	< 0.01	1	1
positive regulation of telomeric DNA binding (GO:1904744)	2	0	0.03	-	< 0.01	1	1
protein arginylation (GO:0016598)	2	0	0.03	-	< 0.01	1	1
D-glucuronate metabolic process (GO:0042839)	1	0	0.02	-	< 0.01	1	1
defense response to protozoan (GO:0042832)	27	0	0.42	-	< 0.01	1	1
spermatocyte division (GO:0048137)	3	0	0.05	-	< 0.01	1	1
cortical actin cytoskeleton organization (GO:0030866)	41	0	0.64	-	< 0.01	1	1
cortical cytoskeleton organization (GO:0030865)	50	0	0.78	-	< 0.01	1	1
positive regulation of polarized epithelial cell differentiation (GO:0030862)	1	0	0.02	-	< 0.01	1	1
regulation of polarized epithelial cell differentiation (GO:0030860)	2	0	0.03	-	< 0.01	1	1
phenotypic switching (GO:0036166)	1	0	0.02	-	< 0.01	1	1
vascular associated smooth muscle cell migration (GO:1904738)	3	0	0.05	-	< 0.01	1	1
negative regulation of fatty acid beta-oxidation using acyl-CoA dehydrogenase (GO:1904736)	1	0	0.02	-	< 0.01	1	1
regulation of fatty acid beta-oxidation using acyl-CoA dehydrogenase (GO:1904735)	1	0	0.02	-	< 0.01	1	1
positive regulation of electron transfer activity (GO:1904734)	3	0	0.05	-	< 0.01	1	1
negative regulation of electron transfer activity (GO:1904733)	1	0	0.02	-	< 0.01	1	1
regulation of electron transfer activity (GO:1904732)	6	0	0.09	-	< 0.01	1	1
positive regulation of intestinal lipid absorption (GO:1904731)	4	0	0.06	-	< 0.01	1	1
negative regulation of intestinal lipid absorption (GO:1904730)	2	0	0.03	-	< 0.01	1	1
negative regulation of secondary metabolite biosynthetic process (GO:1900377)	5	0	0.08	-	< 0.01	1	1
positive regulation of viral transcription (GO:0050434)	3	0	0.05	-	< 0.01	1	1
catecholamine secretion (GO:0050432)	8	0	0.13	-	< 0.01	1	1
pyridoxal phosphate biosynthetic process (GO:0042823)	2	0	0.03	-	< 0.01	1	1
negative regulation of purine nucleotide biosynthetic process (GO:1900372)	4	0	0.06	-	< 0.01	1	1
pyridoxal phosphate metabolic process (GO:0042822)	4	0	0.06	-	< 0.01	1	1
vitamin B6 catabolic process (GO:0042820)	1	0	0.02	-	< 0.01	1	1
positive regulation of granulocyte differentiation (GO:0030854)	8	0	0.13	-	< 0.01	1	1
inner dynein arm assembly (GO:0036159)	17	0	0.27	-	< 0.01	1	1
negative regulation of granulocyte differentiation (GO:0030853)	10	0	0.16	-	< 0.01	1	1
outer dynein arm assembly (GO:0036158)	24	0	0.38	-	< 0.01	1	1
regulation of granulocyte differentiation (GO:0030852)	17	0	0.27	-	< 0.01	1	1
granulocyte differentiation (GO:0030851)	27	0	0.42	-	< 0.01	1	1
acylglycerol acyl-chain remodeling (GO:0036155)	4	0	0.06	-	< 0.01	1	1
regulation of intestinal lipid absorption (GO:1904729)	10	0	0.16	-	< 0.01	1	1
triglyceride acyl-chain remodeling (GO:0036153)	1	0	0.02	-	< 0.01	1	1
phosphatidylethanolamine acyl-chain remodeling (GO:0036152)	12	0	0.19	-	< 0.01	1	1
phosphatidylserine acyl-chain remodeling (GO:0036150)	9	0	0.14	-	< 0.01	1	1
negative regulation of Wnt-Frizzled-LRP5/6 complex assembly (GO:1904723)	1	0	0.02	-	< 0.01	1	1
histone deubiquitination (GO:0016578)	2	0	0.03	-	< 0.01	1	1
histone demethylation (GO:0016577)	3	0	0.05	-	< 0.01	1	1
negative regulation of post-transcriptional gene silencing by regulatory ncRNA (GO:1900369)	15	0	0.24	-	< 0.01	1	1
3'-phosphoadenosine 5'-phosphosulfate biosynthetic process (GO:0050428)	2	0	0.03	-	< 0.01	1	1
histone deacetylation (GO:0016575)	19	0	0.3	-	< 0.01	1	1
3'-phosphoadenosine 5'-phosphosulfate metabolic process (GO:0050427)	16	0	0.25	-	< 0.01	1	1
histone ubiquitination (GO:0016574)	8	0	0.13	-	< 0.01	1	1
pyridoxamine metabolic process (GO:0042818)	2	0	0.03	-	< 0.01	1	1
histone acetylation (GO:0016573)	31	0	0.49	-	< 0.01	1	1
pyridoxal metabolic process (GO:0042817)	1	0	0.02	-	< 0.01	1	1
histone methylation (GO:0016571)	21	0	0.33	-	< 0.01	1	1
negative regulation of mRNA polyadenylation (GO:1900364)	1	0	0.02	-	< 0.01	1	1
histone modification (GO:0016570)	86	0	1.35	-	< 0.01	0.646	1
phospholipase C-inhibiting G protein-coupled receptor signaling pathway (GO:0030845)	1	0	0.02	-	< 0.01	1	1
positive regulation of intermediate filament depolymerization (GO:0030844)	1	0	0.02	-	< 0.01	1	1
phosphatidylinositol acyl-chain remodeling (GO:0036149)	6	0	0.09	-	< 0.01	1	1
phosphatidylglycerol acyl-chain remodeling (GO:0036148)	9	0	0.14	-	< 0.01	1	1
regulation of intermediate filament depolymerization (GO:0030842)	1	0	0.02	-	< 0.01	1	1
cellular response to mycotoxin (GO:0036146)	1	0	0.02	-	< 0.01	1	1
dendritic cell homeostasis (GO:0036145)	2	0	0.03	-	< 0.01	1	1
positive regulation of AMPA glutamate receptor clustering (GO:1904719)	2	0	0.03	-	< 0.01	1	1
regulation of AMPA glutamate receptor clustering (GO:1904717)	6	0	0.09	-	< 0.01	1	1
positive regulation of chaperone-mediated autophagy (GO:1904716)	1	0	0.02	-	< 0.01	1	1
negative regulation of chaperone-mediated autophagy (GO:1904715)	3	0	0.05	-	< 0.01	1	1
regulation of chaperone-mediated autophagy (GO:1904714)	8	0	0.13	-	< 0.01	1	1
regulation of Wnt-Frizzled-LRP5/6 complex assembly (GO:1904711)	1	0	0.02	-	< 0.01	1	1
protein import into peroxisome matrix, receptor recycling (GO:0016562)	7	0	0.11	-	< 0.01	1	1
protein import into peroxisome matrix, translocation (GO:0016561)	4	0	0.06	-	< 0.01	1	1
protein import into peroxisome matrix, docking (GO:0016560)	4	0	0.06	-	< 0.01	1	1
establishment of body hair planar orientation (GO:0048105)	3	0	0.05	-	< 0.01	1	1
establishment of body hair or bristle planar orientation (GO:0048104)	3	0	0.05	-	< 0.01	1	1
somatic stem cell division (GO:0048103)	11	0	0.17	-	< 0.01	1	1
positive regulation of actin filament depolymerization (GO:0030836)	13	0	0.2	-	< 0.01	1	1
autophagic cell death (GO:0048102)	5	0	0.08	-	< 0.01	1	1
peptidyl-histidine hydroxylation (GO:0036138)	2	0	0.03	-	< 0.01	1	1
Schwann cell migration (GO:0036135)	3	0	0.05	-	< 0.01	1	1
regulation of granulosa cell apoptotic process (GO:1904708)	2	0	0.03	-	< 0.01	1	1
peroxisome fission (GO:0016559)	10	0	0.16	-	< 0.01	1	1
protein import into peroxisome matrix (GO:0016558)	15	0	0.24	-	< 0.01	1	1
regulation of protein localization to adherens junction (GO:1904702)	1	0	0.02	-	< 0.01	1	1
peroxisome membrane biogenesis (GO:0016557)	3	0	0.05	-	< 0.01	1	1
cytidine to uridine editing (GO:0016554)	12	0	0.19	-	< 0.01	1	1
cellular response to platelet-derived growth factor stimulus (GO:0036120)	21	0	0.33	-	< 0.01	1	1
regulation of cardiac endothelial to mesenchymal transition (GO:0061999)	1	0	0.02	-	< 0.01	1	1
protein autoprocessing (GO:0016540)	28	0	0.44	-	< 0.01	1	1
response to platelet-derived growth factor (GO:0036119)	23	0	0.36	-	< 0.01	1	1
very long-chain fatty-acyl-CoA catabolic process (GO:0036113)	1	0	0.02	-	< 0.01	1	1
very long-chain fatty-acyl-CoA metabolic process (GO:0036111)	2	0	0.03	-	< 0.01	1	1
intein-mediated protein splicing (GO:0016539)	2	0	0.03	-	< 0.01	1	1
negative regulation of transcription from RNA polymerase II promoter by glucose (GO:0061987)	1	0	0.02	-	< 0.01	1	1
negative regulation of transcription by glucose (GO:0061986)	1	0	0.02	-	< 0.01	1	1
meiosis II cell cycle process (GO:0061983)	2	0	0.03	-	< 0.01	1	1
negative regulation of nucleotide biosynthetic process (GO:0030809)	4	0	0.06	-	< 0.01	1	1
alpha-linolenic acid metabolic process (GO:0036109)	10	0	0.16	-	< 0.01	1	1
leukotriene B4 metabolic process (GO:0036102)	5	0	0.08	-	< 0.01	1	1
leukotriene B4 catabolic process (GO:0036101)	4	0	0.06	-	< 0.01	1	1
leukotriene catabolic process (GO:0036100)	6	0	0.09	-	< 0.01	1	1
articular cartilage development (GO:0061975)	6	0	0.09	-	< 0.01	1	1
perichondral bone morphogenesis (GO:0061974)	1	0	0.02	-	< 0.01	1	1
membrane bone morphogenesis (GO:0061973)	1	0	0.02	-	< 0.01	1	1
establishment of left/right asymmetry (GO:0061966)	7	0	0.11	-	< 0.01	1	1
rDNA heterochromatin formation (GO:0000183)	7	0	0.11	-	< 0.01	1	1
penetration of cumulus oophorus (GO:0061956)	1	0	0.02	-	< 0.01	1	1
midbody abscission (GO:0061952)	18	0	0.28	-	< 0.01	1	1
regulation of protein K48-linked ubiquitination (GO:0061945)	6	0	0.09	-	< 0.01	1	1
negative regulation of protein K48-linked ubiquitination (GO:0061944)	2	0	0.03	-	< 0.01	1	1
monocyte extravasation (GO:0035696)	4	0	0.06	-	< 0.01	1	1
c-di-GMP signaling (GO:0061939)	2	0	0.03	-	< 0.01	1	1
mitophagy by internal vacuole formation (GO:0035695)	1	0	0.02	-	< 0.01	1	1
protein localization to somatodendritic compartment (GO:0061938)	1	0	0.02	-	< 0.01	1	1
mitochondrial protein catabolic process (GO:0035694)	6	0	0.09	-	< 0.01	1	1
macrophage migration inhibitory factor signaling pathway (GO:0035691)	1	0	0.02	-	< 0.01	1	1
positive regulation of erythrocyte enucleation (GO:0061931)	1	0	0.02	-	< 0.01	1	1
regulation of erythrocyte enucleation (GO:0061930)	1	0	0.02	-	< 0.01	1	1
rRNA modification (GO:0000154)	36	0	0.56	-	< 0.01	1	1
apical junction assembly (GO:0043297)	59	0	0.93	-	< 0.01	1	1
helper T cell diapedesis (GO:0035685)	2	0	0.03	-	< 0.01	1	1
helper T cell extravasation (GO:0035684)	3	0	0.05	-	< 0.01	1	1
memory T cell extravasation (GO:0035683)	2	0	0.03	-	< 0.01	1	1
peptidyl-lysine propionylation (GO:0061921)	1	0	0.02	-	< 0.01	1	1
manchette disassembly (GO:1905199)	1	0	0.02	-	< 0.01	1	1
manchette assembly (GO:1905198)	7	0	0.11	-	< 0.01	1	1
posterior lateral line neuromast hair cell development (GO:0035677)	1	0	0.02	-	< 0.01	1	1
neuromast hair cell development (GO:0035675)	2	0	0.03	-	< 0.01	1	1
oligopeptide transmembrane transport (GO:0035672)	7	0	0.11	-	< 0.01	1	1
autophagosome-endosome fusion (GO:0061910)	1	0	0.02	-	< 0.01	1	1
positive regulation of metaphase/anaphase transition of meiosis I (GO:1905188)	1	0	0.02	-	< 0.01	1	1
regulation of metaphase/anaphase transition of meiosis I (GO:1905186)	1	0	0.02	-	< 0.01	1	1
positive regulation of protein serine/threonine phosphatase activity (GO:1905184)	2	0	0.03	-	< 0.01	1	1
negative regulation of protein serine/threonine phosphatase activity (GO:1905183)	1	0	0.02	-	< 0.01	1	1
response to morphine (GO:0043278)	11	0	0.17	-	< 0.01	1	1
TRAM-dependent toll-like receptor 4 signaling pathway (GO:0035669)	3	0	0.05	-	< 0.01	1	1
TRAM-dependent toll-like receptor signaling pathway (GO:0035668)	3	0	0.05	-	< 0.01	1	1
anoikis (GO:0043276)	12	0	0.19	-	< 0.01	1	1
TRIF-dependent toll-like receptor signaling pathway (GO:0035666)	11	0	0.17	-	< 0.01	1	1
autophagosome-lysosome fusion (GO:0061909)	10	0	0.16	-	< 0.01	1	1
TIRAP-dependent toll-like receptor 4 signaling pathway (GO:0035665)	1	0	0.02	-	< 0.01	1	1
TIRAP-dependent toll-like receptor signaling pathway (GO:0035664)	1	0	0.02	-	< 0.01	1	1
negative regulation of cardiac muscle tissue regeneration (GO:1905179)	2	0	0.03	-	< 0.01	1	1
regulation of cardiac muscle tissue regeneration (GO:1905178)	2	0	0.03	-	< 0.01	1	1
positive regulation of vascular associated smooth muscle cell dedifferentiation (GO:1905176)	1	0	0.02	-	< 0.01	1	1
regulation of vascular associated smooth muscle cell dedifferentiation (GO:1905174)	2	0	0.03	-	< 0.01	1	1
positive regulation of protein localization to phagocytic vesicle (GO:1905171)	2	0	0.03	-	< 0.01	1	1
interleukin-18-mediated signaling pathway (GO:0035655)	6	0	0.09	-	< 0.01	1	1
clathrin-coated vesicle cargo loading, AP-3-mediated (GO:0035654)	7	0	0.11	-	< 0.01	1	1
clathrin-coated vesicle cargo loading (GO:0035652)	7	0	0.11	-	< 0.01	1	1
B cell costimulation (GO:0031296)	4	0	0.06	-	< 0.01	1	1
membrane protein intracellular domain proteolysis (GO:0031293)	12	0	0.19	-	< 0.01	1	1
Ran protein signal transduction (GO:0031291)	3	0	0.05	-	< 0.01	1	1
regulation of protein localization to phagocytic vesicle (GO:1905169)	2	0	0.03	-	< 0.01	1	1
positive regulation of double-strand break repair via homologous recombination (GO:1905168)	36	0	0.56	-	< 0.01	1	1
positive regulation of lysosomal protein catabolic process (GO:1905167)	4	0	0.06	-	< 0.01	1	1
negative regulation of lysosomal protein catabolic process (GO:1905166)	5	0	0.08	-	< 0.01	1	1
regulation of lysosomal protein catabolic process (GO:1905165)	11	0	0.17	-	< 0.01	1	1
positive regulation of phagosome maturation (GO:1905164)	1	0	0.02	-	< 0.01	1	1
regulation of phagosome maturation (GO:1905162)	3	0	0.05	-	< 0.01	1	1
endosome to melanosome transport (GO:0035646)	10	0	0.16	-	< 0.01	1	1
enteric smooth muscle cell differentiation (GO:0035645)	1	0	0.02	-	< 0.01	1	1
phosphoanandamide dephosphorylation (GO:0035644)	1	0	0.02	-	< 0.01	1	1
sodium-independent organic anion transport (GO:0043252)	15	0	0.24	-	< 0.01	1	1
sodium-dependent organic anion transport (GO:0043251)	1	0	0.02	-	< 0.01	1	1
locomotory exploration behavior (GO:0035641)	17	0	0.27	-	< 0.01	1	1
exploration behavior (GO:0035640)	34	0	0.53	-	< 0.01	1	1
positive regulation of guanylate cyclase activity (GO:0031284)	4	0	0.06	-	< 0.01	1	1
negative regulation of guanylate cyclase activity (GO:0031283)	1	0	0.02	-	< 0.01	1	1
regulation of guanylate cyclase activity (GO:0031282)	6	0	0.09	-	< 0.01	1	1
positive regulation of cyclase activity (GO:0031281)	41	0	0.64	-	< 0.01	1	1
negative regulation of cyclase activity (GO:0031280)	15	0	0.24	-	< 0.01	1	1
positive regulation of membrane invagination (GO:1905155)	14	0	0.22	-	< 0.01	1	1
negative regulation of membrane invagination (GO:1905154)	1	0	0.02	-	< 0.01	1	1
histidine biosynthetic process (GO:0000105)	2	0	0.03	-	< 0.01	1	1
regulation of membrane invagination (GO:1905153)	16	0	0.25	-	< 0.01	1	1
positive regulation of voltage-gated sodium channel activity (GO:1905152)	2	0	0.03	-	< 0.01	1	1
sulfate assimilation (GO:0000103)	2	0	0.03	-	< 0.01	1	1
FMN biosynthetic process (GO:0009398)	1	0	0.02	-	< 0.01	1	1
negative regulation of voltage-gated sodium channel activity (GO:1905151)	1	0	0.02	-	< 0.01	1	1
folic acid-containing compound catabolic process (GO:0009397)	1	0	0.02	-	< 0.01	1	1
erythrocyte maturation (GO:0043249)	20	0	0.31	-	< 0.01	1	1
sulfur amino acid transport (GO:0000101)	12	0	0.19	-	< 0.01	1	1
folic acid-containing compound biosynthetic process (GO:0009396)	7	0	0.11	-	< 0.01	1	1
proteasome assembly (GO:0043248)	13	0	0.2	-	< 0.01	1	1
2'-deoxyribonucleotide metabolic process (GO:0009394)	41	0	0.64	-	< 0.01	1	1
telomere maintenance in response to DNA damage (GO:0043247)	12	0	0.19	-	< 0.01	1	1
entry of bacterium into host cell (GO:0035635)	2	0	0.03	-	< 0.01	1	1
positive regulation of protein-containing complex disassembly (GO:0043243)	37	0	0.58	-	< 0.01	1	1
response to stilbenoid (GO:0035634)	7	0	0.11	-	< 0.01	1	1
bone mineralization involved in bone maturation (GO:0035630)	6	0	0.09	-	< 0.01	1	1
regulation of cyclase activity (GO:0031279)	56	0	0.88	-	< 0.01	1	1
positive regulation of pseudopodium assembly (GO:0031274)	13	0	0.2	-	< 0.01	1	1
regulation of pseudopodium assembly (GO:0031272)	13	0	0.2	-	< 0.01	1	1
lysosomal protein catabolic process (GO:1905146)	9	0	0.14	-	< 0.01	1	1
eukaryotic translation initiation factor 2 complex assembly (GO:1905143)	1	0	0.02	-	< 0.01	1	1
translational attenuation (GO:0009386)	2	0	0.03	-	< 0.01	1	1
receptor transactivation (GO:0035624)	4	0	0.06	-	< 0.01	1	1
renal glucose absorption (GO:0035623)	4	0	0.06	-	< 0.01	1	1
intrahepatic bile duct development (GO:0035622)	2	0	0.03	-	< 0.01	1	1
pseudopodium assembly (GO:0031269)	3	0	0.05	-	< 0.01	1	1
pseudopodium organization (GO:0031268)	4	0	0.06	-	< 0.01	1	1
biotin import across plasma membrane (GO:1905135)	2	0	0.03	-	< 0.01	1	1
positive regulation of meiotic chromosome separation (GO:1905134)	1	0	0.02	-	< 0.01	1	1
negative regulation of meiotic chromosome separation (GO:1905133)	3	0	0.05	-	< 0.01	1	1
regulation of meiotic chromosome separation (GO:1905132)	6	0	0.09	-	< 0.01	1	1
stress granule disassembly (GO:0035617)	7	0	0.11	-	< 0.01	1	1
positive regulation of axo-dendritic protein transport (GO:1905128)	1	0	0.02	-	< 0.01	1	1
regulation of axo-dendritic protein transport (GO:1905126)	1	0	0.02	-	< 0.01	1	1
regulation of glucosylceramidase activity (GO:1905123)	1	0	0.02	-	< 0.01	1	1
myelin maintenance (GO:0043217)	17	0	0.27	-	< 0.01	1	1
fibroblast growth factor receptor signaling pathway involved in orbitofrontal cortex development (GO:0035607)	2	0	0.03	-	< 0.01	1	1
peptidyl-cysteine S-trans-nitrosylation (GO:0035606)	2	0	0.03	-	< 0.01	1	1
fibroblast growth factor receptor signaling pathway involved in positive regulation of cell proliferation in bone marrow (GO:0035604)	1	0	0.02	-	< 0.01	1	1
fibroblast growth factor receptor signaling pathway involved in hemopoiesis (GO:0035603)	1	0	0.02	-	< 0.01	1	1
fibroblast growth factor receptor signaling pathway involved in negative regulation of apoptotic process in bone marrow cell (GO:0035602)	1	0	0.02	-	< 0.01	1	1
protein deacylation (GO:0035601)	34	0	0.53	-	< 0.01	1	1
tRNA methylthiolation (GO:0035600)	2	0	0.03	-	< 0.01	1	1
actin rod assembly (GO:0031247)	2	0	0.03	-	< 0.01	1	1
positive regulation of lateral attachment of mitotic spindle microtubules to kinetochore (GO:1905116)	1	0	0.02	-	< 0.01	1	1
regulation of lateral attachment of mitotic spindle microtubules to kinetochore (GO:1905115)	1	0	0.02	-	< 0.01	1	1
response to leucine (GO:0043201)	16	0	0.25	-	< 0.01	1	1
response to amino acid (GO:0043200)	121	0	1.9	-	< 0.01	0.269	1
post-translational protein targeting to membrane, translocation (GO:0031204)	8	0	0.13	-	< 0.01	1	1
tRNA transcription by RNA polymerase III (GO:0042797)	10	0	0.16	-	< 0.01	1	1
snRNA transcription by RNA polymerase III (GO:0042796)	8	0	0.13	-	< 0.01	1	1
snRNA transcription by RNA polymerase II (GO:0042795)	11	0	0.17	-	< 0.01	1	1
5S class rRNA transcription by RNA polymerase III (GO:0042791)	6	0	0.09	-	< 0.01	1	1
nucleolar large rRNA transcription by RNA polymerase I (GO:0042790)	6	0	0.09	-	< 0.01	1	1
regulation of acinar cell proliferation (GO:1904697)	1	0	0.02	-	< 0.01	1	1
tRNA transcription (GO:0009304)	11	0	0.17	-	< 0.01	1	1
positive regulation of vascular associated smooth muscle contraction (GO:1904695)	1	0	0.02	-	< 0.01	1	1
rRNA transcription (GO:0009303)	24	0	0.38	-	< 0.01	1	1
negative regulation of vascular associated smooth muscle contraction (GO:1904694)	3	0	0.05	-	< 0.01	1	1
midbrain morphogenesis (GO:1904693)	3	0	0.05	-	< 0.01	1	1
snRNA transcription (GO:0009301)	14	0	0.22	-	< 0.01	1	1
positive regulation of type B pancreatic cell proliferation (GO:1904692)	3	0	0.05	-	< 0.01	1	1
negative regulation of type B pancreatic cell proliferation (GO:1904691)	3	0	0.05	-	< 0.01	1	1
positive regulation of cytoplasmic translational initiation (GO:1904690)	5	0	0.08	-	< 0.01	1	1
negative regulation of developmental pigmentation (GO:0048086)	2	0	0.03	-	< 0.01	1	1
tRNA 3'-end processing (GO:0042780)	7	0	0.11	-	< 0.01	1	1
negative regulation of cytoplasmic translational initiation (GO:1904689)	2	0	0.03	-	< 0.01	1	1
regulation of cytoplasmic translational initiation (GO:1904688)	8	0	0.13	-	< 0.01	1	1
positive regulation of metalloendopeptidase activity (GO:1904685)	2	0	0.03	-	< 0.01	1	1
negative regulation of metalloendopeptidase activity (GO:1904684)	3	0	0.05	-	< 0.01	1	1
regulation of metalloendopeptidase activity (GO:1904683)	5	0	0.08	-	< 0.01	1	1
plasma membrane ATP synthesis coupled electron transport (GO:0042774)	1	0	0.02	-	< 0.01	1	1
DNA damage response, signal transduction resulting in transcription (GO:0042772)	14	0	0.22	-	< 0.01	1	1
positive regulation of eye pigmentation (GO:0048075)	1	0	0.02	-	< 0.01	1	1
negative regulation of eye pigmentation (GO:0048074)	1	0	0.02	-	< 0.01	1	1
regulation of eye pigmentation (GO:0048073)	3	0	0.05	-	< 0.01	1	1
positive regulation of somatic stem cell division (GO:1904677)	1	0	0.02	-	< 0.01	1	1
regulation of somatic stem cell division (GO:1904675)	1	0	0.02	-	< 0.01	1	1
positive regulation of somatic stem cell population maintenance (GO:1904674)	2	0	0.03	-	< 0.01	1	1
negative regulation of somatic stem cell population maintenance (GO:1904673)	4	0	0.06	-	< 0.01	1	1
regulation of somatic stem cell population maintenance (GO:1904672)	11	0	0.17	-	< 0.01	1	1
eye pigmentation (GO:0048069)	3	0	0.05	-	< 0.01	1	1
very long-chain fatty acid catabolic process (GO:0042760)	7	0	0.11	-	< 0.01	1	1
male germ-line stem cell population maintenance (GO:0036098)	1	0	0.02	-	< 0.01	1	1
ATP export (GO:1904669)	4	0	0.06	-	< 0.01	1	1
germ cell proliferation (GO:0036093)	3	0	0.05	-	< 0.01	1	1
positive regulation of ubiquitin protein ligase activity (GO:1904668)	9	0	0.14	-	< 0.01	1	1
phosphatidylinositol-3-phosphate biosynthetic process (GO:0036092)	22	0	0.35	-	< 0.01	1	1
positive regulation of transcription from RNA polymerase II promoter in response to oxidative stress (GO:0036091)	1	0	0.02	-	< 0.01	1	1
negative regulation of circadian rhythm (GO:0042754)	12	0	0.19	-	< 0.01	1	1
positive regulation of circadian rhythm (GO:0042753)	18	0	0.28	-	< 0.01	1	1
cleavage furrow formation (GO:0036089)	7	0	0.11	-	< 0.01	1	1
D-serine catabolic process (GO:0036088)	1	0	0.02	-	< 0.01	1	1
GDP-fucose import into Golgi lumen (GO:0036085)	1	0	0.02	-	< 0.01	1	1
positive regulation of fat cell apoptotic process (GO:1904651)	1	0	0.02	-	< 0.01	1	1
circadian sleep/wake cycle, non-REM sleep (GO:0042748)	1	0	0.02	-	< 0.01	1	1
circadian sleep/wake cycle (GO:0042745)	3	0	0.05	-	< 0.01	1	1
hydrogen peroxide catabolic process (GO:0042744)	28	0	0.44	-	< 0.01	1	1
hydrogen peroxide metabolic process (GO:0042743)	42	0	0.66	-	< 0.01	1	1
ligamentous ossification (GO:0036076)	1	0	0.02	-	< 0.01	1	1
regulation of fat cell apoptotic process (GO:1904649)	2	0	0.03	-	< 0.01	1	1
N-glycan fucosylation (GO:0036071)	5	0	0.08	-	< 0.01	1	1
response to curcumin (GO:1904643)	1	0	0.02	-	< 0.01	1	1
response to methionine (GO:1904640)	3	0	0.05	-	< 0.01	1	1
D-xylose metabolic process (GO:0042732)	4	0	0.06	-	< 0.01	1	1
positive regulation of CD4-positive, alpha-beta T cell costimulation (GO:1900281)	1	0	0.02	-	< 0.01	1	1
negative regulation of CD4-positive, alpha-beta T cell costimulation (GO:1900280)	1	0	0.02	-	< 0.01	1	1
fibrinolysis (GO:0042730)	19	0	0.3	-	< 0.01	1	1
protein O-linked fucosylation (GO:0036066)	5	0	0.08	-	< 0.01	1	1
fucosylation (GO:0036065)	17	0	0.27	-	< 0.01	1	1
response to resveratrol (GO:1904638)	2	0	0.03	-	< 0.01	1	1
cellular response to ionomycin (GO:1904637)	4	0	0.06	-	< 0.01	1	1
response to ionomycin (GO:1904636)	4	0	0.06	-	< 0.01	1	1
positive regulation of podocyte apoptotic process (GO:1904635)	2	0	0.03	-	< 0.01	1	1
slit diaphragm assembly (GO:0036060)	2	0	0.03	-	< 0.01	1	1
regulation of podocyte apoptotic process (GO:1904633)	2	0	0.03	-	< 0.01	1	1
farnesol catabolic process (GO:0016488)	2	0	0.03	-	< 0.01	1	1
farnesol metabolic process (GO:0016487)	2	0	0.03	-	< 0.01	1	1
peptide hormone processing (GO:0016486)	36	0	0.56	-	< 0.01	1	1
regulation of CD4-positive, alpha-beta T cell costimulation (GO:1900279)	2	0	0.03	-	< 0.01	1	1
flavin-containing compound catabolic process (GO:0042728)	1	0	0.02	-	< 0.01	1	1
flavin-containing compound biosynthetic process (GO:0042727)	4	0	0.06	-	< 0.01	1	1
regulation of proteinase activated receptor activity (GO:1900276)	1	0	0.02	-	< 0.01	1	1
flavin-containing compound metabolic process (GO:0042726)	6	0	0.09	-	< 0.01	1	1
negative regulation of phospholipase C activity (GO:1900275)	2	0	0.03	-	< 0.01	1	1
regulation of phospholipase C activity (GO:1900274)	36	0	0.56	-	< 0.01	1	1
negative regulation of transcription by RNA polymerase III (GO:0016480)	4	0	0.06	-	< 0.01	1	1
positive regulation of long-term synaptic potentiation (GO:1900273)	22	0	0.35	-	< 0.01	1	1
thiamine-containing compound biosynthetic process (GO:0042724)	5	0	0.08	-	< 0.01	1	1
thiamine-containing compound metabolic process (GO:0042723)	7	0	0.11	-	< 0.01	1	1
negative regulation of long-term synaptic potentiation (GO:1900272)	12	0	0.19	-	< 0.01	1	1
regulation of long-term synaptic potentiation (GO:1900271)	45	0	0.71	-	< 0.01	1	1
positive regulation of mRNA splicing, via spliceosome (GO:0048026)	35	0	0.55	-	< 0.01	1	1
negative regulation of melanin biosynthetic process (GO:0048022)	5	0	0.08	-	< 0.01	1	1
filtration diaphragm assembly (GO:0036058)	3	0	0.05	-	< 0.01	1	1
cellular response to phorbol 13-acetate 12-myristate (GO:1904628)	9	0	0.14	-	< 0.01	1	1
response to phorbol 13-acetate 12-myristate (GO:1904627)	9	0	0.14	-	< 0.01	1	1
negative regulation of transcription by RNA polymerase I (GO:0016479)	12	0	0.19	-	< 0.01	1	1
regulation of embryonic cell shape (GO:0016476)	3	0	0.05	-	< 0.01	1	1
positive regulation of DNA-directed DNA polymerase activity (GO:1900264)	9	0	0.14	-	< 0.01	1	1
sperm ejaculation (GO:0042713)	5	0	0.08	-	< 0.01	1	1
regulation of DNA-directed DNA polymerase activity (GO:1900262)	9	0	0.14	-	< 0.01	1	1
maternal behavior (GO:0042711)	11	0	0.17	-	< 0.01	1	1
negative regulation of RNA-dependent RNA polymerase activity (GO:1900260)	1	0	0.02	-	< 0.01	1	1
phosphatidylinositol-mediated signaling (GO:0048015)	25	0	0.39	-	< 0.01	1	1
Tie signaling pathway (GO:0048014)	4	0	0.06	-	< 0.01	1	1
hepatocyte growth factor receptor signaling pathway (GO:0048012)	8	0	0.13	-	< 0.01	1	1
neurotrophin TRK receptor signaling pathway (GO:0048011)	14	0	0.22	-	< 0.01	1	1
peptidyl-lysine desuccinylation (GO:0036049)	2	0	0.03	-	< 0.01	1	1
protein desuccinylation (GO:0036048)	2	0	0.03	-	< 0.01	1	1
peptidyl-lysine demalonylation (GO:0036047)	2	0	0.03	-	< 0.01	1	1
protein demalonylation (GO:0036046)	2	0	0.03	-	< 0.01	1	1
positive regulation of actin binding (GO:1904618)	1	0	0.02	-	< 0.01	1	1
negative regulation of actin binding (GO:1904617)	1	0	0.02	-	< 0.01	1	1
regulation of actin binding (GO:1904616)	2	0	0.03	-	< 0.01	1	1
cellular response to 2,3,7,8-tetrachlorodibenzodioxine (GO:1904613)	3	0	0.05	-	< 0.01	1	1
response to 2,3,7,8-tetrachlorodibenzodioxine (GO:1904612)	5	0	0.08	-	< 0.01	1	1
regulation of RNA-dependent RNA polymerase activity (GO:1900259)	1	0	0.02	-	< 0.01	1	1
eye photoreceptor cell fate commitment (GO:0042706)	1	0	0.02	-	< 0.01	1	1
uterine wall breakdown (GO:0042704)	2	0	0.03	-	< 0.01	1	1
platelet-derived growth factor receptor signaling pathway (GO:0048008)	37	0	0.58	-	< 0.01	1	1
antigen processing and presentation, exogenous lipid antigen via MHC class Ib (GO:0048007)	7	0	0.11	-	< 0.01	1	1
progesterone secretion (GO:0042701)	2	0	0.03	-	< 0.01	1	1
antigen processing and presentation, endogenous lipid antigen via MHC class Ib (GO:0048006)	5	0	0.08	-	< 0.01	1	1
luteinizing hormone signaling pathway (GO:0042700)	2	0	0.03	-	< 0.01	1	1
antigen processing and presentation of lipid antigen via MHC class Ib (GO:0048003)	7	0	0.11	-	< 0.01	1	1
antigen processing and presentation of peptide antigen (GO:0048002)	71	0	1.11	-	< 0.01	0.631	1
CD8-positive, alpha-beta T cell activation (GO:0036037)	12	0	0.19	-	< 0.01	1	1
sequestering of triglyceride (GO:0030730)	4	0	0.06	-	< 0.01	1	1
osteoclast development (GO:0036035)	9	0	0.14	-	< 0.01	1	1
recruitment of mRNA capping enzyme to RNA polymerase II holoenzyme complex (GO:0036031)	2	0	0.03	-	< 0.01	1	1
fat cell apoptotic process (GO:1904606)	1	0	0.02	-	< 0.01	1	1
negative regulation of cytoplasmic translational elongation (GO:1900248)	2	0	0.03	-	< 0.01	1	1
regulation of cytoplasmic translational elongation (GO:1900247)	3	0	0.05	-	< 0.01	1	1
positive regulation of RIG-I signaling pathway (GO:1900246)	11	0	0.17	-	< 0.01	1	1
positive regulation of MDA-5 signaling pathway (GO:1900245)	4	0	0.06	-	< 0.01	1	1
positive regulation of synaptic vesicle endocytosis (GO:1900244)	6	0	0.09	-	< 0.01	1	1
regulation of synaptic vesicle endocytosis (GO:1900242)	19	0	0.3	-	< 0.01	1	1
negative regulation of phenotypic switching (GO:1900240)	2	0	0.03	-	< 0.01	1	1
ovulation (GO:0030728)	13	0	0.2	-	< 0.01	1	1
embryonic skeletal limb joint morphogenesis (GO:0036023)	3	0	0.05	-	< 0.01	1	1
limb joint morphogenesis (GO:0036022)	6	0	0.09	-	< 0.01	1	1
regulation of metanephric mesenchymal cell migration by platelet-derived growth factor receptor-beta signaling pathway (GO:1900238)	3	0	0.05	-	< 0.01	1	1
post-transcriptional gene silencing (GO:0016441)	45	0	0.71	-	< 0.01	1	1
positive regulation of astrocyte activation (GO:0061890)	1	0	0.02	-	< 0.01	1	1
P granule organization (GO:0030719)	6	0	0.09	-	< 0.01	1	1
cellular response to erythropoietin (GO:0036018)	7	0	0.11	-	< 0.01	1	1
response to erythropoietin (GO:0036017)	7	0	0.11	-	< 0.01	1	1
protein localization to endosome (GO:0036010)	14	0	0.22	-	< 0.01	1	1
negative regulation of astrocyte activation (GO:0061889)	3	0	0.05	-	< 0.01	1	1
regulation of astrocyte activation (GO:0061888)	5	0	0.08	-	< 0.01	1	1
negative regulation of single-species biofilm formation in or on host organism (GO:1900229)	2	0	0.03	-	< 0.01	1	1
regulation of single-species biofilm formation in or on host organism (GO:1900228)	2	0	0.03	-	< 0.01	1	1
negative regulation of mini excitatory postsynaptic potential (GO:0061886)	1	0	0.02	-	< 0.01	1	1
positive regulation of NLRP3 inflammasome complex assembly (GO:1900227)	20	0	0.31	-	< 0.01	1	1
positive regulation of mini excitatory postsynaptic potential (GO:0061885)	2	0	0.03	-	< 0.01	1	1
negative regulation of NLRP3 inflammasome complex assembly (GO:1900226)	15	0	0.24	-	< 0.01	1	1
regulation of mini excitatory postsynaptic potential (GO:0061884)	3	0	0.05	-	< 0.01	1	1
regulation of NLRP3 inflammasome complex assembly (GO:1900225)	36	0	0.56	-	< 0.01	1	1
positive regulation of amyloid-beta clearance (GO:1900223)	8	0	0.13	-	< 0.01	1	1
positive regulation of anterograde axonal transport of mitochondrion (GO:0061881)	1	0	0.02	-	< 0.01	1	1
regulation of anterograde axonal transport of mitochondrion (GO:0061880)	1	0	0.02	-	< 0.01	1	1
vitelline membrane formation (GO:0030704)	1	0	0.02	-	< 0.01	1	1
cellular response to macrophage colony-stimulating factor stimulus (GO:0036006)	8	0	0.13	-	< 0.01	1	1
response to macrophage colony-stimulating factor (GO:0036005)	12	0	0.19	-	< 0.01	1	1
positive regulation of transcription from RNA polymerase II promoter in response to stress (GO:0036003)	17	0	0.27	-	< 0.01	1	1
negative regulation of apoptotic process involved in metanephric nephron tubule development (GO:1900218)	2	0	0.03	-	< 0.01	1	1
regulation of apoptotic process involved in metanephric nephron tubule development (GO:1900217)	2	0	0.03	-	< 0.01	1	1
positive regulation of hepatic stellate cell contraction (GO:0061874)	1	0	0.02	-	< 0.01	1	1
regulation of hepatic stellate cell contraction (GO:0061873)	1	0	0.02	-	< 0.01	1	1
negative regulation of apoptotic process involved in metanephric collecting duct development (GO:1900215)	2	0	0.03	-	< 0.01	1	1
regulation of apoptotic process involved in metanephric collecting duct development (GO:1900214)	2	0	0.03	-	< 0.01	1	1
positive regulation of hepatic stellate cell migration (GO:0061870)	2	0	0.03	-	< 0.01	1	1
negative regulation of mesenchymal cell apoptotic process involved in metanephros development (GO:1900212)	3	0	0.05	-	< 0.01	1	1
regulation of mesenchymal cell apoptotic process involved in metanephros development (GO:1900211)	3	0	0.05	-	< 0.01	1	1
positive regulation of cardiolipin metabolic process (GO:1900210)	1	0	0.02	-	< 0.01	1	1
sulfur amino acid catabolic process (GO:0000098)	10	0	0.16	-	< 0.01	1	1
sulfur amino acid biosynthetic process (GO:0000097)	16	0	0.25	-	< 0.01	1	1
regulation of hepatic stellate cell migration (GO:0061869)	2	0	0.03	-	< 0.01	1	1
regulation of cardiolipin metabolic process (GO:1900208)	3	0	0.05	-	< 0.01	1	1
polarized secretion of basement membrane proteins in epithelium (GO:0061865)	1	0	0.02	-	< 0.01	1	1
basement membrane constituent secretion (GO:0061864)	1	0	0.02	-	< 0.01	1	1
mesenchymal cell apoptotic process involved in metanephros development (GO:1900200)	1	0	0.02	-	< 0.01	1	1
G2/M transition of mitotic cell cycle (GO:0000086)	50	0	0.78	-	< 0.01	1	1
mitotic G1 phase (GO:0000080)	2	0	0.03	-	< 0.01	1	1
endoplasmic reticulum stress-induced pre-emptive quality control (GO:0061857)	2	0	0.03	-	< 0.01	1	1
negative regulation of neuroblast migration (GO:0061855)	1	0	0.02	-	< 0.01	1	1
regulation of neuroblast migration (GO:0061853)	1	0	0.02	-	< 0.01	1	1
DNA replication checkpoint signaling (GO:0000076)	20	0	0.31	-	< 0.01	1	1
response to cholecystokinin (GO:0061847)	2	0	0.03	-	< 0.01	1	1
neuropeptide processing (GO:0061837)	1	0	0.02	-	< 0.01	1	1
purinergic nucleotide receptor signaling pathway (GO:0035590)	28	0	0.44	-	< 0.01	1	1
protein localization to tricellular tight junction (GO:0061833)	3	0	0.05	-	< 0.01	1	1
ribosomal small subunit export from nucleus (GO:0000056)	7	0	0.11	-	< 0.01	1	1
ribosomal large subunit export from nucleus (GO:0000055)	7	0	0.11	-	< 0.01	1	1
ribosomal subunit export from nucleus (GO:0000054)	13	0	0.2	-	< 0.01	1	1
argininosuccinate metabolic process (GO:0000053)	1	0	0.02	-	< 0.01	1	1
citrulline metabolic process (GO:0000052)	7	0	0.11	-	< 0.01	1	1
G protein-coupled purinergic nucleotide receptor signaling pathway (GO:0035589)	13	0	0.2	-	< 0.01	1	1
urea cycle (GO:0000050)	12	0	0.19	-	< 0.01	1	1
G protein-coupled purinergic receptor signaling pathway (GO:0035588)	8	0	0.13	-	< 0.01	1	1
calcium-mediated signaling using extracellular calcium source (GO:0035585)	3	0	0.05	-	< 0.01	1	1
sequestering of TGFbeta in extracellular matrix (GO:0035583)	4	0	0.06	-	< 0.01	1	1
sequestering of BMP in extracellular matrix (GO:0035582)	4	0	0.06	-	< 0.01	1	1
sequestering of extracellular ligand from receptor (GO:0035581)	10	0	0.16	-	< 0.01	1	1
cytosolic ciliogenesis (GO:0061824)	2	0	0.03	-	< 0.01	1	1
telomeric D-loop disassembly (GO:0061820)	8	0	0.13	-	< 0.01	1	1
positive regulation of guanyl-nucleotide exchange factor activity (GO:1905099)	1	0	0.02	-	< 0.01	1	1
negative regulation of guanyl-nucleotide exchange factor activity (GO:1905098)	5	0	0.08	-	< 0.01	1	1
regulation of guanyl-nucleotide exchange factor activity (GO:1905097)	8	0	0.13	-	< 0.01	1	1
positive regulation of parkin-mediated stimulation of mitophagy in response to mitochondrial depolarization (GO:1905091)	1	0	0.02	-	< 0.01	1	1
negative regulation of parkin-mediated stimulation of mitophagy in response to mitochondrial depolarization (GO:1905090)	1	0	0.02	-	< 0.01	1	1
transition metal ion transport (GO:0000041)	97	0	1.52	-	< 0.01	0.41	1
endoplasmic reticulum-plasma membrane tethering (GO:0061817)	6	0	0.09	-	< 0.01	1	1
N-terminal peptidyl-serine trimethylation (GO:0035573)	1	0	0.02	-	< 0.01	1	1
N-terminal peptidyl-serine dimethylation (GO:0035572)	1	0	0.02	-	< 0.01	1	1
vacuolar sequestering (GO:0043181)	1	0	0.02	-	< 0.01	1	1
N-terminal peptidyl-serine methylation (GO:0035570)	1	0	0.02	-	< 0.01	1	1
electron transport coupled proton transport (GO:0015990)	5	0	0.08	-	< 0.01	1	1
regulation of parkin-mediated stimulation of mitophagy in response to mitochondrial depolarization (GO:1905089)	2	0	0.03	-	< 0.01	1	1
rhythmic excitation (GO:0043179)	1	0	0.02	-	< 0.01	1	1
N-terminal peptidyl-proline methylation (GO:0035568)	1	0	0.02	-	< 0.01	1	1
regulation of metanephros size (GO:0035566)	2	0	0.03	-	< 0.01	1	1
nucleoside salvage (GO:0043174)	12	0	0.19	-	< 0.01	1	1
regulation of pronephros size (GO:0035565)	1	0	0.02	-	< 0.01	1	1
nucleotide salvage (GO:0043173)	18	0	0.28	-	< 0.01	1	1
regulation of kidney size (GO:0035564)	5	0	0.08	-	< 0.01	1	1
positive regulation of chromatin binding (GO:0035563)	9	0	0.14	-	< 0.01	1	1
negative regulation of chromatin binding (GO:0035562)	2	0	0.03	-	< 0.01	1	1
regulation of chromatin binding (GO:0035561)	11	0	0.17	-	< 0.01	1	1
energy coupled proton transmembrane transport, against electrochemical gradient (GO:0015988)	5	0	0.08	-	< 0.01	1	1
ribosomal large subunit assembly (GO:0000027)	27	0	0.42	-	< 0.01	1	1
positive regulation of tight junction disassembly (GO:1905075)	3	0	0.05	-	< 0.01	1	1
regulation of tight junction disassembly (GO:1905073)	3	0	0.05	-	< 0.01	1	1
maltose catabolic process (GO:0000025)	1	0	0.02	-	< 0.01	1	1
cardiac jelly development (GO:1905072)	3	0	0.05	-	< 0.01	1	1
maltose metabolic process (GO:0000023)	3	0	0.05	-	< 0.01	1	1
mitotic spindle elongation (GO:0000022)	11	0	0.17	-	< 0.01	1	1
D-alanine catabolic process (GO:0055130)	1	0	0.02	-	< 0.01	1	1
anterior visceral endoderm cell migration (GO:1905070)	1	0	0.02	-	< 0.01	1	1
cell envelope organization (GO:0043163)	2	0	0.03	-	< 0.01	1	1
ubiquitin-dependent protein catabolic process via the multivesicular body sorting pathway (GO:0043162)	37	0	0.58	-	< 0.01	1	1
oxidative single-stranded RNA demethylation (GO:0035553)	4	0	0.06	-	< 0.01	1	1
oxidative single-stranded DNA demethylation (GO:0035552)	3	0	0.05	-	< 0.01	1	1
L-proline biosynthetic process (GO:0055129)	6	0	0.09	-	< 0.01	1	1
allantois development (GO:1905069)	4	0	0.06	-	< 0.01	1	1
regulation of mitotic recombination (GO:0000019)	7	0	0.11	-	< 0.01	1	1
positive regulation of vascular associated smooth muscle cell differentiation (GO:1905065)	6	0	0.09	-	< 0.01	1	1
alpha-glucoside transport (GO:0000017)	2	0	0.03	-	< 0.01	1	1
negative regulation of vascular associated smooth muscle cell differentiation (GO:1905064)	8	0	0.13	-	< 0.01	1	1
regulation of vascular associated smooth muscle cell differentiation (GO:1905063)	14	0	0.22	-	< 0.01	1	1
positive regulation of cardioblast proliferation (GO:1905062)	1	0	0.02	-	< 0.01	1	1
single strand break repair (GO:0000012)	11	0	0.17	-	< 0.01	1	1
response to cation stress (GO:0043157)	1	0	0.02	-	< 0.01	1	1
negative regulation of SNARE complex assembly (GO:0035544)	2	0	0.03	-	< 0.01	1	1
induction of bacterial agglutination (GO:0043152)	5	0	0.08	-	< 0.01	1	1
positive regulation of SNARE complex assembly (GO:0035543)	1	0	0.02	-	< 0.01	1	1
regulation of SNARE complex assembly (GO:0035542)	14	0	0.22	-	< 0.01	1	1
diadenosine tetraphosphate biosynthetic process (GO:0015966)	2	0	0.03	-	< 0.01	1	1
diadenosine tetraphosphate metabolic process (GO:0015965)	2	0	0.03	-	< 0.01	1	1
diadenosine triphosphate catabolic process (GO:0015964)	1	0	0.02	-	< 0.01	1	1
diadenosine triphosphate metabolic process (GO:0015962)	1	0	0.02	-	< 0.01	1	1
diadenosine polyphosphate biosynthetic process (GO:0015960)	2	0	0.03	-	< 0.01	1	1
negative regulation of cardiac muscle contraction (GO:0055118)	6	0	0.09	-	< 0.01	1	1
positive regulation of base-excision repair (GO:1905053)	2	0	0.03	-	< 0.01	1	1
epiboly involved in gastrulation with mouth forming second (GO:0055113)	1	0	0.02	-	< 0.01	1	1
GDP-mannose biosynthetic process (GO:0009298)	5	0	0.08	-	< 0.01	1	1
regulation of base-excision repair (GO:1905051)	3	0	0.05	-	< 0.01	1	1
ingression involved in gastrulation with mouth forming second (GO:0055111)	1	0	0.02	-	< 0.01	1	1
mitochondrial genome maintenance (GO:0000002)	27	0	0.42	-	< 0.01	1	1
positive regulation of metallopeptidase activity (GO:1905050)	5	0	0.08	-	< 0.01	1	1
sno(s)RNA processing (GO:0043144)	14	0	0.22	-	< 0.01	1	1
regulation of translation by machinery localization (GO:0043143)	1	0	0.02	-	< 0.01	1	1
peptide modification (GO:0031179)	8	0	0.13	-	< 0.01	1	1
otolith mineralization completed early in development (GO:0031173)	1	0	0.02	-	< 0.01	1	1
negative regulation of metallopeptidase activity (GO:1905049)	6	0	0.09	-	< 0.01	1	1
regulation of metallopeptidase activity (GO:1905048)	12	0	0.19	-	< 0.01	1	1
Golgi to secretory granule transport (GO:0055107)	3	0	0.05	-	< 0.01	1	1
negative regulation of Schwann cell proliferation involved in axon regeneration (GO:1905045)	1	0	0.02	-	< 0.01	1	1
regulation of Schwann cell proliferation involved in axon regeneration (GO:1905044)	1	0	0.02	-	< 0.01	1	1
negative regulation of epithelium regeneration (GO:1905042)	1	0	0.02	-	< 0.01	1	1
otic placode development (GO:1905040)	2	0	0.03	-	< 0.01	1	1
DNA replication, removal of RNA primer (GO:0043137)	4	0	0.06	-	< 0.01	1	1
retrograde transport, plasma membrane to Golgi (GO:0035526)	2	0	0.03	-	< 0.01	1	1
regulation of hindgut contraction (GO:0043134)	1	0	0.02	-	< 0.01	1	1
proline transmembrane transport (GO:0035524)	10	0	0.16	-	< 0.01	1	1
NAD transport (GO:0043132)	6	0	0.09	-	< 0.01	1	1
protein K29-linked deubiquitination (GO:0035523)	5	0	0.08	-	< 0.01	1	1
erythrocyte enucleation (GO:0043131)	3	0	0.05	-	< 0.01	1	1
monoubiquitinated protein deubiquitination (GO:0035520)	8	0	0.13	-	< 0.01	1	1
rRNA methylation (GO:0031167)	27	0	0.42	-	< 0.01	1	1
nucleobase-containing small molecule interconversion (GO:0015949)	8	0	0.13	-	< 0.01	1	1
metallo-sulfur cluster assembly (GO:0031163)	29	0	0.45	-	< 0.01	1	1
phosphatidylinositol catabolic process (GO:0031161)	2	0	0.03	-	< 0.01	1	1
regulation of membrane lipid metabolic process (GO:1905038)	12	0	0.19	-	< 0.01	1	1
positive regulation of antifungal innate immune response (GO:1905036)	3	0	0.05	-	< 0.01	1	1
negative regulation of antifungal innate immune response (GO:1905035)	2	0	0.03	-	< 0.01	1	1
regulation of antifungal innate immune response (GO:1905034)	5	0	0.08	-	< 0.01	1	1
positive regulation of membrane repolarization during cardiac muscle cell action potential (GO:1905033)	2	0	0.03	-	< 0.01	1	1
negative regulation of membrane repolarization during cardiac muscle cell action potential (GO:1905032)	1	0	0.02	-	< 0.01	1	1
regulation of membrane repolarization during cardiac muscle cell action potential (GO:1905031)	4	0	0.06	-	< 0.01	1	1
protein K29-linked ubiquitination (GO:0035519)	10	0	0.16	-	< 0.01	1	1
histone H2A monoubiquitination (GO:0035518)	3	0	0.05	-	< 0.01	1	1
oxidative RNA demethylation (GO:0035513)	6	0	0.09	-	< 0.01	1	1
DNA dealkylation (GO:0035510)	27	0	0.42	-	< 0.01	1	1
pantothenate metabolic process (GO:0015939)	7	0	0.11	-	< 0.01	1	1
coenzyme A catabolic process (GO:0015938)	4	0	0.06	-	< 0.01	1	1
positive regulation of membrane repolarization during ventricular cardiac muscle cell action potential (GO:1905026)	2	0	0.03	-	< 0.01	1	1
negative regulation of membrane repolarization during ventricular cardiac muscle cell action potential (GO:1905025)	1	0	0.02	-	< 0.01	1	1
regulation of membrane repolarization during ventricular cardiac muscle cell action potential (GO:1905024)	3	0	0.05	-	< 0.01	1	1
response to pH (GO:0009268)	44	0	0.69	-	< 0.01	1	1
2'-deoxyribonucleotide biosynthetic process (GO:0009265)	14	0	0.22	-	< 0.01	1	1
negative regulation of myosin-light-chain-phosphatase activity (GO:0035509)	5	0	0.08	-	< 0.01	1	1
positive regulation of vascular permeability (GO:0043117)	18	0	0.28	-	< 0.01	1	1
deoxyribonucleotide catabolic process (GO:0009264)	28	0	0.44	-	< 0.01	1	1
positive regulation of myosin-light-chain-phosphatase activity (GO:0035508)	1	0	0.02	-	< 0.01	1	1
deoxyribonucleotide biosynthetic process (GO:0009263)	14	0	0.22	-	< 0.01	1	1
regulation of myosin-light-chain-phosphatase activity (GO:0035507)	7	0	0.11	-	< 0.01	1	1
deoxyribonucleotide metabolic process (GO:0009262)	42	0	0.66	-	< 0.01	1	1
positive regulation of myosin light chain kinase activity (GO:0035505)	2	0	0.03	-	< 0.01	1	1
receptor clustering (GO:0043113)	47	0	0.74	-	< 0.01	1	1
regulation of myosin light chain kinase activity (GO:0035504)	2	0	0.03	-	< 0.01	1	1
receptor metabolic process (GO:0043112)	43	0	0.67	-	< 0.01	1	1
metanephric part of ureteric bud development (GO:0035502)	4	0	0.06	-	< 0.01	1	1
replication fork arrest (GO:0043111)	4	0	0.06	-	< 0.01	1	1
anaphase-promoting complex-dependent catabolic process (GO:0031145)	23	0	0.36	-	< 0.01	1	1
proteasome localization (GO:0031144)	2	0	0.03	-	< 0.01	1	1
lipopolysaccharide transport (GO:0015920)	2	0	0.03	-	< 0.01	1	1
regulation of 'de novo' NAD biosynthetic process from tryptophan (GO:1905012)	1	0	0.02	-	< 0.01	1	1
10-formyltetrahydrofolate catabolic process (GO:0009258)	3	0	0.05	-	< 0.01	1	1
10-formyltetrahydrofolate biosynthetic process (GO:0009257)	2	0	0.03	-	< 0.01	1	1
10-formyltetrahydrofolate metabolic process (GO:0009256)	6	0	0.09	-	< 0.01	1	1
peptidoglycan catabolic process (GO:0009253)	6	0	0.09	-	< 0.01	1	1
negative regulation of GTP cyclohydrolase I activity (GO:0043105)	1	0	0.02	-	< 0.01	1	1
glucan catabolic process (GO:0009251)	11	0	0.17	-	< 0.01	1	1
hypoxanthine salvage (GO:0043103)	2	0	0.03	-	< 0.01	1	1
amino acid salvage (GO:0043102)	7	0	0.11	-	< 0.01	1	1
purine-containing compound salvage (GO:0043101)	15	0	0.24	-	< 0.01	1	1
peroxisomal membrane transport (GO:0015919)	22	0	0.35	-	< 0.01	1	1
aminophospholipid transport (GO:0015917)	9	0	0.14	-	< 0.01	1	1
fatty-acyl-CoA transport (GO:0015916)	3	0	0.05	-	< 0.01	1	1
regulation of axon diameter (GO:0031133)	4	0	0.06	-	< 0.01	1	1
short-chain fatty acid transmembrane transport (GO:0015913)	2	0	0.03	-	< 0.01	1	1
short-chain fatty acid transport (GO:0015912)	3	0	0.05	-	< 0.01	1	1
long-chain fatty acid import across plasma membrane (GO:0015911)	4	0	0.06	-	< 0.01	1	1
long-chain fatty acid import into peroxisome (GO:0015910)	4	0	0.06	-	< 0.01	1	1
positive regulation of epithelial to mesenchymal transition involved in endocardial cushion formation (GO:1905007)	4	0	0.06	-	< 0.01	1	1
negative regulation of epithelial to mesenchymal transition involved in endocardial cushion formation (GO:1905006)	1	0	0.02	-	< 0.01	1	1
regulation of epithelial to mesenchymal transition involved in endocardial cushion formation (GO:1905005)	4	0	0.06	-	< 0.01	1	1
picolinic acid biosynthetic process (GO:1905004)	1	0	0.02	-	< 0.01	1	1
picolinic acid metabolic process (GO:1905003)	1	0	0.02	-	< 0.01	1	1
protein lipoylation (GO:0009249)	5	0	0.08	-	< 0.01	1	1
regulation of membrane repolarization during atrial cardiac muscle cell action potential (GO:1905000)	1	0	0.02	-	< 0.01	1	1
isopentenyl diphosphate biosynthetic process (GO:0009240)	5	0	0.08	-	< 0.01	1	1
inductive cell-cell signaling (GO:0031129)	1	0	0.02	-	< 0.01	1	1
sno(s)RNA 3'-end processing (GO:0031126)	12	0	0.19	-	< 0.01	1	1
rRNA 3'-end processing (GO:0031125)	10	0	0.16	-	< 0.01	1	1
cytoplasmic microtubule organization (GO:0031122)	60	0	0.94	-	< 0.01	1	1
tetracycline transmembrane transport (GO:0015904)	1	0	0.02	-	< 0.01	1	1
snRNA pseudouridine synthesis (GO:0031120)	3	0	0.05	-	< 0.01	1	1
siderophore metabolic process (GO:0009237)	1	0	0.02	-	< 0.01	1	1
cobalamin metabolic process (GO:0009235)	8	0	0.13	-	< 0.01	1	1
riboflavin biosynthetic process (GO:0009231)	1	0	0.02	-	< 0.01	1	1
tRNA pseudouridine synthesis (GO:0031119)	6	0	0.09	-	< 0.01	1	1
rRNA pseudouridine synthesis (GO:0031118)	8	0	0.13	-	< 0.01	1	1
positive regulation of microtubule depolymerization (GO:0031117)	4	0	0.06	-	< 0.01	1	1
positive regulation of microtubule polymerization (GO:0031116)	32	0	0.5	-	< 0.01	1	1
negative regulation of microtubule polymerization (GO:0031115)	13	0	0.2	-	< 0.01	1	1
regulation of microtubule polymerization (GO:0031113)	62	0	0.97	-	< 0.01	1	1
positive regulation of microtubule polymerization or depolymerization (GO:0031112)	36	0	0.56	-	< 0.01	1	1
thiamine diphosphate biosynthetic process (GO:0009229)	5	0	0.08	-	< 0.01	1	1
nucleotide-sugar catabolic process (GO:0009227)	1	0	0.02	-	< 0.01	1	1
CMP biosynthetic process (GO:0009224)	4	0	0.06	-	< 0.01	1	1
pyrimidine deoxyribonucleotide catabolic process (GO:0009223)	18	0	0.28	-	< 0.01	1	1
pyrimidine ribonucleotide catabolic process (GO:0009222)	9	0	0.14	-	< 0.01	1	1
pyrimidine deoxyribonucleotide biosynthetic process (GO:0009221)	6	0	0.09	-	< 0.01	1	1
pyrimidine ribonucleotide biosynthetic process (GO:0009220)	25	0	0.39	-	< 0.01	1	1
septin ring organization (GO:0031106)	2	0	0.03	-	< 0.01	1	1
dendrite regeneration (GO:0031104)	2	0	0.03	-	< 0.01	1	1
axon regeneration (GO:0031103)	23	0	0.36	-	< 0.01	1	1
neuron projection regeneration (GO:0031102)	30	0	0.47	-	< 0.01	1	1
pyrimidine deoxyribonucleotide metabolic process (GO:0009219)	23	0	0.36	-	< 0.01	1	1
pyrimidine ribonucleotide metabolic process (GO:0009218)	34	0	0.53	-	< 0.01	1	1
purine deoxyribonucleoside triphosphate catabolic process (GO:0009217)	4	0	0.06	-	< 0.01	1	1
purine deoxyribonucleoside triphosphate biosynthetic process (GO:0009216)	1	0	0.02	-	< 0.01	1	1
purine deoxyribonucleoside triphosphate metabolic process (GO:0009215)	7	0	0.11	-	< 0.01	1	1
cyclic nucleotide catabolic process (GO:0009214)	14	0	0.22	-	< 0.01	1	1
pyrimidine deoxyribonucleoside triphosphate catabolic process (GO:0009213)	2	0	0.03	-	< 0.01	1	1
pyrimidine deoxyribonucleoside triphosphate biosynthetic process (GO:0009212)	4	0	0.06	-	< 0.01	1	1
pyrimidine deoxyribonucleoside triphosphate metabolic process (GO:0009211)	6	0	0.09	-	< 0.01	1	1
pyrimidine ribonucleoside triphosphate catabolic process (GO:0009210)	1	0	0.02	-	< 0.01	1	1
follicle-stimulating hormone signaling pathway (GO:0042699)	3	0	0.05	-	< 0.01	1	1
ovulation cycle (GO:0042698)	69	0	1.08	-	< 0.01	0.63	1
thelarche (GO:0042695)	5	0	0.08	-	< 0.01	1	1
muscle cell fate specification (GO:0042694)	1	0	0.02	-	< 0.01	1	1
pyrimidine ribonucleoside triphosphate biosynthetic process (GO:0009209)	15	0	0.24	-	< 0.01	1	1
pyrimidine ribonucleoside triphosphate metabolic process (GO:0009208)	18	0	0.28	-	< 0.01	1	1
purine ribonucleoside triphosphate catabolic process (GO:0009207)	1	0	0.02	-	< 0.01	1	1
negative regulation of connective tissue replacement involved in inflammatory response wound healing (GO:1904597)	2	0	0.03	-	< 0.01	1	1
regulation of connective tissue replacement involved in inflammatory response wound healing (GO:1904596)	2	0	0.03	-	< 0.01	1	1
deoxyribonucleoside triphosphate catabolic process (GO:0009204)	5	0	0.08	-	< 0.01	1	1
positive regulation of termination of RNA polymerase II transcription (GO:1904595)	2	0	0.03	-	< 0.01	1	1
ribonucleoside triphosphate catabolic process (GO:0009203)	2	0	0.03	-	< 0.01	1	1
regulation of termination of RNA polymerase II transcription (GO:1904594)	4	0	0.06	-	< 0.01	1	1
deoxyribonucleoside triphosphate biosynthetic process (GO:0009202)	1	0	0.02	-	< 0.01	1	1
deoxyribonucleoside triphosphate metabolic process (GO:0009200)	9	0	0.14	-	< 0.01	1	1
positive regulation of protein import (GO:1904591)	3	0	0.05	-	< 0.01	1	1
regulation of protein import (GO:1904589)	4	0	0.06	-	< 0.01	1	1
cellular response to glycoprotein (GO:1904588)	3	0	0.05	-	< 0.01	1	1
response to glycoprotein (GO:1904587)	11	0	0.17	-	< 0.01	1	1
cellular response to putrescine (GO:1904586)	1	0	0.02	-	< 0.01	1	1
response to putrescine (GO:1904585)	1	0	0.02	-	< 0.01	1	1
positive regulation of intracellular mRNA localization (GO:1904582)	3	0	0.05	-	< 0.01	1	1
regulation of intracellular mRNA localization (GO:1904580)	4	0	0.06	-	< 0.01	1	1
retinal cone cell differentiation (GO:0042670)	13	0	0.2	-	< 0.01	1	1
negative regulation of selenocysteine incorporation (GO:1904570)	1	0	0.02	-	< 0.01	1	1
regulation of inner ear auditory receptor cell fate specification (GO:0042669)	1	0	0.02	-	< 0.01	1	1
auditory receptor cell fate determination (GO:0042668)	1	0	0.02	-	< 0.01	1	1
auditory receptor cell fate specification (GO:0042667)	1	0	0.02	-	< 0.01	1	1
negative regulation of ectodermal cell fate specification (GO:0042666)	1	0	0.02	-	< 0.01	1	1
regulation of ectodermal cell fate specification (GO:0042665)	1	0	0.02	-	< 0.01	1	1
negative regulation of endodermal cell fate specification (GO:0042664)	1	0	0.02	-	< 0.01	1	1
regulation of endodermal cell fate specification (GO:0042663)	2	0	0.03	-	< 0.01	1	1
negative regulation of mesodermal cell fate specification (GO:0042662)	3	0	0.05	-	< 0.01	1	1
regulation of mesodermal cell fate specification (GO:0042661)	6	0	0.09	-	< 0.01	1	1
positive regulation of cell fate specification (GO:0042660)	3	0	0.05	-	< 0.01	1	1
regulation of selenocysteine incorporation (GO:1904569)	1	0	0.02	-	< 0.01	1	1
cellular response to wortmannin (GO:1904568)	1	0	0.02	-	< 0.01	1	1
response to wortmannin (GO:1904567)	1	0	0.02	-	< 0.01	1	1
cellular response to 1-oleoyl-sn-glycerol 3-phosphate (GO:1904566)	1	0	0.02	-	< 0.01	1	1
platelet activating factor catabolic process (GO:0062234)	2	0	0.03	-	< 0.01	1	1
response to 1-oleoyl-sn-glycerol 3-phosphate (GO:1904565)	2	0	0.03	-	< 0.01	1	1
prostanoid catabolic process (GO:0062232)	2	0	0.03	-	< 0.01	1	1
phosphatidylinositol 5-phosphate metabolic process (GO:1904562)	2	0	0.03	-	< 0.01	1	1
L-alanine transmembrane transport (GO:1904557)	5	0	0.08	-	< 0.01	1	1
L-tryptophan transmembrane transport (GO:1904556)	2	0	0.03	-	< 0.01	1	1
L-proline transmembrane transport (GO:1904555)	3	0	0.05	-	< 0.01	1	1
response to arachidonic acid (GO:1904550)	1	0	0.02	-	< 0.01	1	1
positive regulation of oocyte maturation (GO:1900195)	3	0	0.05	-	< 0.01	1	1
negative regulation of oocyte maturation (GO:1900194)	4	0	0.06	-	< 0.01	1	1
membrane bending (GO:0097753)	1	0	0.02	-	< 0.01	1	1
regulation of DNA stability (GO:0097752)	4	0	0.06	-	< 0.01	1	1
regulation of oocyte maturation (GO:1900193)	7	0	0.11	-	< 0.01	1	1
negative regulation of single-species biofilm formation (GO:1900191)	2	0	0.03	-	< 0.01	1	1
endosome membrane tubulation (GO:0097750)	2	0	0.03	-	< 0.01	1	1
regulation of single-species biofilm formation (GO:1900190)	2	0	0.03	-	< 0.01	1	1
positive regulation of free ubiquitin chain polymerization (GO:1904544)	2	0	0.03	-	< 0.01	1	1
regulation of free ubiquitin chain polymerization (GO:1904542)	2	0	0.03	-	< 0.01	1	1
membrane tubulation (GO:0097749)	4	0	0.06	-	< 0.01	1	1
negative regulation of clathrin-dependent endocytosis (GO:1900186)	4	0	0.06	-	< 0.01	1	1
mitochondrial tRNA 5'-end processing (GO:0097745)	3	0	0.05	-	< 0.01	1	1
renal urate salt excretion (GO:0097744)	3	0	0.05	-	< 0.01	1	1
negative regulation of hair cycle (GO:0042636)	1	0	0.02	-	< 0.01	1	1
positive regulation of hair cycle (GO:0042635)	2	0	0.03	-	< 0.01	1	1
de novo centriole assembly (GO:0097742)	6	0	0.09	-	< 0.01	1	1
regulation of hair cycle (GO:0042634)	28	0	0.44	-	< 0.01	1	1
hair cycle (GO:0042633)	100	0	1.57	-	< 0.01	0.411	1
negative regulation of protein localization to nucleus (GO:1900181)	40	0	0.63	-	< 0.01	1	1
cellular response to water deprivation (GO:0042631)	3	0	0.05	-	< 0.01	1	1
positive regulation of pattern recognition receptor signaling pathway (GO:0062208)	65	0	1.02	-	< 0.01	0.629	1
negative regulation of glycolytic process through fructose-6-phosphate (GO:1904539)	4	0	0.06	-	< 0.01	1	1
regulation of pattern recognition receptor signaling pathway (GO:0062207)	154	0	2.42	-	< 0.01	0.181	1
regulation of glycolytic process through fructose-6-phosphate (GO:1904538)	4	0	0.06	-	< 0.01	1	1
positive regulation of telomeric loop disassembly (GO:1904535)	1	0	0.02	-	< 0.01	1	1
negative regulation of telomeric loop disassembly (GO:1904534)	2	0	0.03	-	< 0.01	1	1
regulation of telomeric loop disassembly (GO:1904533)	3	0	0.05	-	< 0.01	1	1
positive regulation of actin filament binding (GO:1904531)	1	0	0.02	-	< 0.01	1	1
negative regulation of actin filament binding (GO:1904530)	1	0	0.02	-	< 0.01	1	1
mating plug formation (GO:0042628)	1	0	0.02	-	< 0.01	1	1
regulation of vitamin metabolic process (GO:0030656)	12	0	0.19	-	< 0.01	1	1
regulation of actin filament binding (GO:1904529)	2	0	0.03	-	< 0.01	1	1
positive regulation of microtubule binding (GO:1904528)	3	0	0.05	-	< 0.01	1	1
negative regulation of microtubule binding (GO:1904527)	2	0	0.03	-	< 0.01	1	1
regulation of myofibroblast cell apoptotic process (GO:1904520)	2	0	0.03	-	< 0.01	1	1
positive regulation of glial cell-derived neurotrophic factor production (GO:1900168)	2	0	0.03	-	< 0.01	1	1
regulation of glial cell-derived neurotrophic factor production (GO:1900166)	2	0	0.03	-	< 0.01	1	1
positive regulation of phospholipid scramblase activity (GO:1900163)	1	0	0.02	-	< 0.01	1	1
calcineurin-mediated signaling (GO:0097720)	18	0	0.28	-	< 0.01	1	1
regulation of phospholipid scramblase activity (GO:1900161)	1	0	0.02	-	< 0.01	1	1
intracellular chloride ion homeostasis (GO:0030644)	10	0	0.16	-	< 0.01	1	1
protein localization to cytoplasmic microtubule plus-end (GO:1904518)	1	0	0.02	-	< 0.01	1	1
positive regulation of TORC2 signaling (GO:1904515)	4	0	0.06	-	< 0.01	1	1
neural tissue regeneration (GO:0097719)	3	0	0.05	-	< 0.01	1	1
positive regulation of protein localization to basolateral plasma membrane (GO:1904510)	1	0	0.02	-	< 0.01	1	1
positive regulation of bone mineralization involved in bone maturation (GO:1900159)	3	0	0.05	-	< 0.01	1	1
negative regulation of bone mineralization involved in bone maturation (GO:1900158)	4	0	0.06	-	< 0.01	1	1
regulation of bone mineralization involved in bone maturation (GO:1900157)	7	0	0.11	-	< 0.01	1	1
negative regulation of bone trabecula formation (GO:1900155)	2	0	0.03	-	< 0.01	1	1
regulation of bone trabecula formation (GO:1900154)	2	0	0.03	-	< 0.01	1	1
positive regulation of nuclear-transcribed mRNA catabolic process, deadenylation-dependent decay (GO:1900153)	16	0	0.25	-	< 0.01	1	1
vesicle targeting, trans-Golgi to periciliary membrane compartment (GO:0097712)	1	0	0.02	-	< 0.01	1	1
ciliary basal body-plasma membrane docking (GO:0097711)	2	0	0.03	-	< 0.01	1	1
regulation of defense response to fungus (GO:1900150)	7	0	0.11	-	< 0.01	1	1
regulation of protein localization to basolateral plasma membrane (GO:1904508)	1	0	0.02	-	< 0.01	1	1
positive regulation of telomere maintenance in response to DNA damage (GO:1904507)	15	0	0.24	-	< 0.01	1	1
positive regulation of lipophagy (GO:1904504)	5	0	0.08	-	< 0.01	1	1
dendrite development (GO:0016358)	114	0	1.79	-	< 0.01	0.427	1
regulation of lipophagy (GO:1904502)	5	0	0.08	-	< 0.01	1	1
connective tissue replacement (GO:0097709)	7	0	0.11	-	< 0.01	1	1
positive regulation of Schwann cell migration (GO:1900149)	2	0	0.03	-	< 0.01	1	1
negative regulation of Schwann cell migration (GO:1900148)	3	0	0.05	-	< 0.01	1	1
regulation of Schwann cell migration (GO:1900147)	5	0	0.08	-	< 0.01	1	1
positive regulation of oligodendrocyte apoptotic process (GO:1900143)	1	0	0.02	-	< 0.01	1	1
negative regulation of oligodendrocyte apoptotic process (GO:1900142)	1	0	0.02	-	< 0.01	1	1
regulation of oligodendrocyte apoptotic process (GO:1900141)	2	0	0.03	-	< 0.01	1	1
negative regulation of arachidonic acid secretion (GO:1900139)	1	0	0.02	-	< 0.01	1	1
meiotic chromosome movement towards spindle pole (GO:0016344)	3	0	0.05	-	< 0.01	1	1
positive regulation of renin secretion into blood stream (GO:1900135)	2	0	0.03	-	< 0.01	1	1
secretory granule maturation (GO:0061792)	3	0	0.05	-	< 0.01	1	1
negative regulation of renin secretion into blood stream (GO:1900134)	1	0	0.02	-	< 0.01	1	1
calcium-dependent cell-matrix adhesion (GO:0016340)	2	0	0.03	-	< 0.01	1	1
regulation of renin secretion into blood stream (GO:1900133)	3	0	0.05	-	< 0.01	1	1
negative regulation of lipid binding (GO:1900131)	1	0	0.02	-	< 0.01	1	1
regulation of lipid binding (GO:1900130)	1	0	0.02	-	< 0.01	1	1
dense core granule priming (GO:0061789)	3	0	0.05	-	< 0.01	1	1
calcium-independent cell-cell adhesion via plasma membrane cell-adhesion molecules (GO:0016338)	21	0	0.33	-	< 0.01	1	1
establishment or maintenance of polarity of follicular epithelium (GO:0016334)	1	0	0.02	-	< 0.01	1	1
positive regulation of hyaluronan biosynthetic process (GO:1900127)	4	0	0.06	-	< 0.01	1	1
negative regulation of hyaluronan biosynthetic process (GO:1900126)	4	0	0.06	-	< 0.01	1	1
morphogenesis of follicular epithelium (GO:0016333)	1	0	0.02	-	< 0.01	1	1
establishment or maintenance of polarity of embryonic epithelium (GO:0016332)	2	0	0.03	-	< 0.01	1	1
regulation of hyaluronan biosynthetic process (GO:1900125)	8	0	0.13	-	< 0.01	1	1
positive regulation of receptor binding (GO:1900122)	7	0	0.11	-	< 0.01	1	1
mitotic cohesin loading (GO:0061780)	1	0	0.02	-	< 0.01	1	1
negative regulation of receptor binding (GO:1900121)	10	0	0.16	-	< 0.01	1	1
regulation of receptor binding (GO:1900120)	16	0	0.25	-	< 0.01	1	1
positive regulation of execution phase of apoptosis (GO:1900119)	9	0	0.14	-	< 0.01	1	1
extracellular negative regulation of signal transduction (GO:1900116)	12	0	0.19	-	< 0.01	1	1
neuron remodeling (GO:0016322)	14	0	0.22	-	< 0.01	1	1
extracellular regulation of signal transduction (GO:1900115)	12	0	0.19	-	< 0.01	1	1
female meiosis chromosome segregation (GO:0016321)	6	0	0.09	-	< 0.01	1	1
xenobiotic transport across blood-nerve barrier (GO:0061772)	1	0	0.02	-	< 0.01	1	1
response to caloric restriction (GO:0061771)	3	0	0.05	-	< 0.01	1	1
endoplasmic reticulum membrane fusion (GO:0016320)	2	0	0.03	-	< 0.01	1	1
positive regulation of histone H3-K9 dimethylation (GO:1900111)	1	0	0.02	-	< 0.01	1	1
mitochondrion transport along microtubule (GO:0047497)	25	0	0.39	-	< 0.01	1	1
vesicle transport along microtubule (GO:0047496)	42	0	0.66	-	< 0.01	1	1
regulation of histone H3-K9 dimethylation (GO:1900109)	1	0	0.02	-	< 0.01	1	1
negative regulation of lung blood pressure (GO:0061767)	1	0	0.02	-	< 0.01	1	1
negative regulation of nodal signaling pathway (GO:1900108)	4	0	0.06	-	< 0.01	1	1
regulation of nodal signaling pathway (GO:1900107)	5	0	0.08	-	< 0.01	1	1
positive regulation of hyaluranon cable assembly (GO:1900106)	3	0	0.05	-	< 0.01	1	1
late endosome to lysosome transport via multivesicular body sorting pathway (GO:0061764)	2	0	0.03	-	< 0.01	1	1
multivesicular body-lysosome fusion (GO:0061763)	11	0	0.17	-	< 0.01	1	1
CAMKK-AMPK signaling cascade (GO:0061762)	6	0	0.09	-	< 0.01	1	1
regulation of hyaluranon cable assembly (GO:1900104)	3	0	0.05	-	< 0.01	1	1
positive regulation of endoplasmic reticulum unfolded protein response (GO:1900103)	14	0	0.22	-	< 0.01	1	1
antifungal innate immune response (GO:0061760)	17	0	0.27	-	< 0.01	1	1
negative regulation of endoplasmic reticulum unfolded protein response (GO:1900102)	16	0	0.25	-	< 0.01	1	1
positive regulation of plasma cell differentiation (GO:1900100)	3	0	0.05	-	< 0.01	1	1
low-density lipoprotein particle mediated signaling (GO:0055096)	3	0	0.05	-	< 0.01	1	1
lipoprotein particle mediated signaling (GO:0055095)	3	0	0.05	-	< 0.01	1	1
response to hyperoxia (GO:0055093)	22	0	0.35	-	< 0.01	1	1
regulation of response to osmotic stress (GO:0047484)	16	0	0.25	-	< 0.01	1	1
phospholipid homeostasis (GO:0055091)	17	0	0.27	-	< 0.01	1	1
acylglycerol homeostasis (GO:0055090)	39	0	0.61	-	< 0.01	1	1
leukocyte adhesion to arterial endothelial cell (GO:0061757)	1	0	0.02	-	< 0.01	1	1
leukocyte adhesion to vascular endothelial cell (GO:0061756)	23	0	0.36	-	< 0.01	1	1
substrate localization to autophagosome (GO:0061753)	3	0	0.05	-	< 0.01	1	1
regulation of skeletal muscle contraction by action potential (GO:0100001)	1	0	0.02	-	< 0.01	1	1
fatty acid homeostasis (GO:0055089)	16	0	0.25	-	< 0.01	1	1
monoatomic anion homeostasis (GO:0055081)	21	0	0.33	-	< 0.01	1	1
motor learning (GO:0061743)	8	0	0.13	-	< 0.01	1	1
protein targeting to lysosome involved in chaperone-mediated autophagy (GO:0061740)	3	0	0.05	-	< 0.01	1	1
potassium ion homeostasis (GO:0055075)	34	0	0.53	-	< 0.01	1	1
manganese ion homeostasis (GO:0055071)	4	0	0.06	-	< 0.01	1	1
carnosine biosynthetic process (GO:0035499)	1	0	0.02	-	< 0.01	1	1
carnosine metabolic process (GO:0035498)	2	0	0.03	-	< 0.01	1	1
protein lipidation involved in autophagosome assembly (GO:0061739)	1	0	0.02	-	< 0.01	1	1
SNARE complex disassembly (GO:0035494)	3	0	0.05	-	< 0.01	1	1
late endosomal microautophagy (GO:0061738)	3	0	0.05	-	< 0.01	1	1
leukotriene signaling pathway (GO:0061737)	5	0	0.08	-	< 0.01	1	1
engulfment of target by autophagosome (GO:0061736)	1	0	0.02	-	< 0.01	1	1
positive regulation of leukotriene production involved in inflammatory response (GO:0035491)	1	0	0.02	-	< 0.01	1	1
parkin-mediated stimulation of mitophagy in response to mitochondrial depolarization (GO:0061734)	4	0	0.06	-	< 0.01	1	1
regulation of leukotriene production involved in inflammatory response (GO:0035490)	1	0	0.02	-	< 0.01	1	1
chloride ion homeostasis (GO:0055064)	19	0	0.3	-	< 0.01	1	1
pyrimidine nucleoside salvage (GO:0043097)	2	0	0.03	-	< 0.01	1	1
purine nucleobase salvage (GO:0043096)	3	0	0.05	-	< 0.01	1	1
regulation of GTP cyclohydrolase I activity (GO:0043095)	1	0	0.02	-	< 0.01	1	1
cellular metabolic compound salvage (GO:0043094)	33	0	0.52	-	< 0.01	1	1
methylglyoxal catabolic process to lactate (GO:0061727)	5	0	0.08	-	< 0.01	1	1
gastric emptying (GO:0035483)	2	0	0.03	-	< 0.01	1	1
gastric motility (GO:0035482)	2	0	0.03	-	< 0.01	1	1
amino acid import (GO:0043090)	2	0	0.03	-	< 0.01	1	1
lipophagy (GO:0061724)	2	0	0.03	-	< 0.01	1	1
glycophagy (GO:0061723)	4	0	0.06	-	< 0.01	1	1
asymmetric neuroblast division (GO:0055059)	6	0	0.09	-	< 0.01	1	1
neuroblast division (GO:0055057)	15	0	0.24	-	< 0.01	1	1
penile erection (GO:0043084)	2	0	0.03	-	< 0.01	1	1
glucose catabolic process to pyruvate (GO:0061718)	18	0	0.28	-	< 0.01	1	1
positive regulation of vascular wound healing (GO:0035470)	6	0	0.09	-	< 0.01	1	1
anterior neural tube closure (GO:0061713)	3	0	0.05	-	< 0.01	1	1
siderophore transport (GO:0015891)	3	0	0.05	-	< 0.01	1	1
anastral spindle assembly (GO:0055048)	1	0	0.02	-	< 0.01	1	1
cobalamin transport (GO:0015889)	9	0	0.14	-	< 0.01	1	1
thiamine transport (GO:0015888)	8	0	0.13	-	< 0.01	1	1
pantothenate transmembrane transport (GO:0015887)	1	0	0.02	-	< 0.01	1	1
heme transport (GO:0015886)	10	0	0.16	-	< 0.01	1	1
folic acid transport (GO:0015884)	9	0	0.14	-	< 0.01	1	1
FAD transport (GO:0015883)	2	0	0.03	-	< 0.01	1	1
creatine transmembrane transport (GO:0015881)	4	0	0.06	-	< 0.01	1	1
coenzyme A transport (GO:0015880)	3	0	0.05	-	< 0.01	1	1
vesicle cargo loading (GO:0035459)	33	0	0.52	-	< 0.01	1	1
cellular response to interferon-beta (GO:0035458)	27	0	0.42	-	< 0.01	1	1
cellular response to interferon-alpha (GO:0035457)	10	0	0.16	-	< 0.01	1	1
response to interferon-beta (GO:0035456)	34	0	0.53	-	< 0.01	1	1
response to interferon-alpha (GO:0035455)	20	0	0.31	-	< 0.01	1	1
intercellular bridge organization (GO:0043063)	1	0	0.02	-	< 0.01	1	1
meiotic metaphase I homologous chromosome alignment (GO:0043060)	4	0	0.06	-	< 0.01	1	1
carnitine transport (GO:0015879)	8	0	0.13	-	< 0.01	1	1
biotin transport (GO:0015878)	3	0	0.05	-	< 0.01	1	1
acetyl-CoA transport (GO:0015876)	2	0	0.03	-	< 0.01	1	1
acetylcholine transport (GO:0015870)	4	0	0.06	-	< 0.01	1	1
negative regulation of cardiac muscle tissue development (GO:0055026)	2	0	0.03	-	< 0.01	1	1
positive regulation of cardiac muscle tissue development (GO:0055025)	2	0	0.03	-	< 0.01	1	1
regulation of cardiac muscle tissue development (GO:0055024)	5	0	0.08	-	< 0.01	1	1
negative regulation of cardiac muscle tissue growth (GO:0055022)	21	0	0.33	-	< 0.01	1	1
borate transmembrane transport (GO:0035445)	1	0	0.02	-	< 0.01	1	1
nickel cation transmembrane transport (GO:0035444)	1	0	0.02	-	< 0.01	1	1
tripeptide transmembrane transport (GO:0035443)	2	0	0.03	-	< 0.01	1	1
thermotaxis (GO:0043052)	2	0	0.03	-	< 0.01	1	1
dipeptide transmembrane transport (GO:0035442)	5	0	0.08	-	< 0.01	1	1
cell migration involved in vasculogenesis (GO:0035441)	4	0	0.06	-	< 0.01	1	1
deadenylation-independent decapping of nuclear-transcribed mRNA (GO:0031087)	5	0	0.08	-	< 0.01	1	1
nuclear-transcribed mRNA catabolic process, deadenylation-independent decay (GO:0031086)	7	0	0.11	-	< 0.01	1	1
purine ribonucleotide transport (GO:0015868)	33	0	0.52	-	< 0.01	1	1
ATP transport (GO:0015867)	19	0	0.3	-	< 0.01	1	1
ADP transport (GO:0015866)	12	0	0.19	-	< 0.01	1	1
purine nucleotide transport (GO:0015865)	38	0	0.6	-	< 0.01	1	1
pyrimidine nucleoside transport (GO:0015864)	6	0	0.09	-	< 0.01	1	1
uridine transport (GO:0015862)	6	0	0.09	-	< 0.01	1	1
cytidine transport (GO:0015861)	4	0	0.06	-	< 0.01	1	1
purine nucleoside transmembrane transport (GO:0015860)	5	0	0.08	-	< 0.01	1	1
atrial cardiac muscle cell development (GO:0055014)	3	0	0.05	-	< 0.01	1	1
atrial cardiac muscle cell differentiation (GO:0055011)	3	0	0.05	-	< 0.01	1	1
pyrimidine deoxyribonucleoside diphosphate biosynthetic process (GO:0009197)	2	0	0.03	-	< 0.01	1	1
pyrimidine deoxyribonucleoside diphosphate metabolic process (GO:0009196)	2	0	0.03	-	< 0.01	1	1
otic placode formation (GO:0043049)	1	0	0.02	-	< 0.01	1	1
pyrimidine ribonucleoside diphosphate catabolic process (GO:0009195)	3	0	0.05	-	< 0.01	1	1
dolichyl monophosphate biosynthetic process (GO:0043048)	1	0	0.02	-	< 0.01	1	1
pyrimidine ribonucleoside diphosphate biosynthetic process (GO:0009194)	4	0	0.06	-	< 0.01	1	1
maintenance of protein localization in endoplasmic reticulum (GO:0035437)	13	0	0.2	-	< 0.01	1	1
pyrimidine ribonucleoside diphosphate metabolic process (GO:0009193)	7	0	0.11	-	< 0.01	1	1
deoxyribonucleoside diphosphate catabolic process (GO:0009192)	1	0	0.02	-	< 0.01	1	1
phosphate ion transmembrane transport (GO:0035435)	16	0	0.25	-	< 0.01	1	1
ribonucleoside diphosphate catabolic process (GO:0009191)	8	0	0.13	-	< 0.01	1	1
copper ion transmembrane transport (GO:0035434)	8	0	0.13	-	< 0.01	1	1
cyclic nucleotide biosynthetic process (GO:0009190)	22	0	0.35	-	< 0.01	1	1
amino acid activation for nonribosomal peptide biosynthetic process (GO:0043041)	1	0	0.02	-	< 0.01	1	1
nucleoside transport (GO:0015858)	8	0	0.13	-	< 0.01	1	1
uracil transport (GO:0015857)	3	0	0.05	-	< 0.01	1	1
pyrimidine nucleobase transport (GO:0015855)	7	0	0.11	-	< 0.01	1	1
guanine transport (GO:0015854)	4	0	0.06	-	< 0.01	1	1
adenine transport (GO:0015853)	6	0	0.09	-	< 0.01	1	1
nucleobase transport (GO:0015851)	13	0	0.2	-	< 0.01	1	1
atrial cardiac muscle tissue morphogenesis (GO:0055009)	6	0	0.09	-	< 0.01	1	1
ventricular cardiac myofibril assembly (GO:0055005)	3	0	0.05	-	< 0.01	1	1
cardiac myofibril assembly (GO:0055003)	18	0	0.28	-	< 0.01	1	1
deoxyribonucleoside diphosphate biosynthetic process (GO:0009189)	4	0	0.06	-	< 0.01	1	1
ribonucleoside diphosphate biosynthetic process (GO:0009188)	11	0	0.17	-	< 0.01	1	1
cyclic nucleotide metabolic process (GO:0009187)	42	0	0.66	-	< 0.01	1	1
tRNA aminoacylation (GO:0043039)	45	0	0.71	-	< 0.01	1	1
deoxyribonucleoside diphosphate metabolic process (GO:0009186)	5	0	0.08	-	< 0.01	1	1
amino acid activation (GO:0043038)	46	0	0.72	-	< 0.01	1	1
ribonucleoside diphosphate metabolic process (GO:0009185)	31	0	0.49	-	< 0.01	1	1
gluconate transmembrane transport (GO:0035429)	1	0	0.02	-	< 0.01	1	1
purine deoxyribonucleoside diphosphate catabolic process (GO:0009184)	1	0	0.02	-	< 0.01	1	1
purine deoxyribonucleoside diphosphate biosynthetic process (GO:0009183)	2	0	0.03	-	< 0.01	1	1
extracellular matrix-cell signaling (GO:0035426)	5	0	0.08	-	< 0.01	1	1
purine deoxyribonucleoside diphosphate metabolic process (GO:0009182)	3	0	0.05	-	< 0.01	1	1
purine ribonucleoside diphosphate catabolic process (GO:0009181)	5	0	0.08	-	< 0.01	1	1
autocrine signaling (GO:0035425)	7	0	0.11	-	< 0.01	1	1
purine ribonucleoside diphosphate biosynthetic process (GO:0009180)	7	0	0.11	-	< 0.01	1	1
positive regulation of macrophage activation (GO:0043032)	27	0	0.42	-	< 0.01	1	1
hair follicle morphogenesis (GO:0031069)	33	0	0.52	-	< 0.01	1	1
spermidine transport (GO:0015848)	6	0	0.09	-	< 0.01	1	1
positive regulation of histone deacetylation (GO:0031065)	7	0	0.11	-	< 0.01	1	1
putrescine transport (GO:0015847)	4	0	0.06	-	< 0.01	1	1
polyamine transport (GO:0015846)	12	0	0.19	-	< 0.01	1	1
regulation of histone deacetylation (GO:0031063)	7	0	0.11	-	< 0.01	1	1
positive regulation of histone methylation (GO:0031062)	15	0	0.24	-	< 0.01	1	1
methylammonium transport (GO:0015843)	2	0	0.03	-	< 0.01	1	1
regulation of histone methylation (GO:0031060)	18	0	0.28	-	< 0.01	1	1
aminergic neurotransmitter loading into synaptic vesicle (GO:0015842)	3	0	0.05	-	< 0.01	1	1
urea transport (GO:0015840)	12	0	0.19	-	< 0.01	1	1
purine ribonucleoside diphosphate metabolic process (GO:0009179)	21	0	0.33	-	< 0.01	1	1
pyrimidine deoxyribonucleoside monophosphate catabolic process (GO:0009178)	8	0	0.13	-	< 0.01	1	1
pyrimidine deoxyribonucleoside monophosphate biosynthetic process (GO:0009177)	3	0	0.05	-	< 0.01	1	1
pyrimidine deoxyribonucleoside monophosphate metabolic process (GO:0009176)	11	0	0.17	-	< 0.01	1	1
pyrimidine ribonucleoside monophosphate catabolic process (GO:0009175)	6	0	0.09	-	< 0.01	1	1
pyrimidine ribonucleoside monophosphate biosynthetic process (GO:0009174)	13	0	0.2	-	< 0.01	1	1
pyrimidine ribonucleoside monophosphate metabolic process (GO:0009173)	18	0	0.28	-	< 0.01	1	1
purine deoxyribonucleoside monophosphate catabolic process (GO:0009172)	6	0	0.09	-	< 0.01	1	1
purine deoxyribonucleoside monophosphate biosynthetic process (GO:0009171)	3	0	0.05	-	< 0.01	1	1
purine deoxyribonucleoside monophosphate metabolic process (GO:0009170)	11	0	0.17	-	< 0.01	1	1
amino-acid betaine transport (GO:0015838)	13	0	0.2	-	< 0.01	1	1
chromatin remodeling at centromere (GO:0031055)	10	0	0.16	-	< 0.01	1	1
amine transport (GO:0015837)	11	0	0.17	-	< 0.01	1	1
peptidoglycan transport (GO:0015835)	3	0	0.05	-	< 0.01	1	1
purine ribonucleoside monophosphate catabolic process (GO:0009169)	10	0	0.16	-	< 0.01	1	1
purine ribonucleoside monophosphate biosynthetic process (GO:0009168)	19	0	0.3	-	< 0.01	1	1
purine ribonucleoside monophosphate metabolic process (GO:0009167)	41	0	0.64	-	< 0.01	1	1
nucleoside catabolic process (GO:0009164)	25	0	0.39	-	< 0.01	1	1
nucleoside biosynthetic process (GO:0009163)	19	0	0.3	-	< 0.01	1	1
deoxyribonucleoside monophosphate metabolic process (GO:0009162)	24	0	0.38	-	< 0.01	1	1
ribonucleoside monophosphate metabolic process (GO:0009161)	62	0	0.97	-	< 0.01	1	1
regulation of fusion of sperm to egg plasma membrane (GO:0043012)	1	0	0.02	-	< 0.01	1	1
regulatory ncRNA-mediated heterochromatin formation (GO:0031048)	8	0	0.13	-	< 0.01	1	1
valine transport (GO:0015829)	4	0	0.06	-	< 0.01	1	1
tyrosine transport (GO:0015828)	3	0	0.05	-	< 0.01	1	1
tryptophan transport (GO:0015827)	6	0	0.09	-	< 0.01	1	1
threonine transport (GO:0015826)	1	0	0.02	-	< 0.01	1	1
L-serine transport (GO:0015825)	8	0	0.13	-	< 0.01	1	1
proline transport (GO:0015824)	11	0	0.17	-	< 0.01	1	1
phenylalanine transport (GO:0015823)	4	0	0.06	-	< 0.01	1	1
ornithine transport (GO:0015822)	7	0	0.11	-	< 0.01	1	1
methionine transport (GO:0015821)	3	0	0.05	-	< 0.01	1	1
leucine transport (GO:0015820)	10	0	0.16	-	< 0.01	1	1
deoxyribonucleoside monophosphate catabolic process (GO:0009159)	14	0	0.22	-	< 0.01	1	1
ribonucleoside monophosphate catabolic process (GO:0009158)	15	0	0.24	-	< 0.01	1	1
deoxyribonucleoside monophosphate biosynthetic process (GO:0009157)	8	0	0.13	-	< 0.01	1	1
ribonucleoside monophosphate biosynthetic process (GO:0009156)	36	0	0.56	-	< 0.01	1	1
purine deoxyribonucleotide catabolic process (GO:0009155)	10	0	0.16	-	< 0.01	1	1
maintenance of rDNA (GO:0043007)	2	0	0.03	-	< 0.01	1	1
purine deoxyribonucleotide biosynthetic process (GO:0009153)	5	0	0.08	-	< 0.01	1	1
purine deoxyribonucleotide metabolic process (GO:0009151)	16	0	0.25	-	< 0.01	1	1
myosin II filament organization (GO:0031038)	1	0	0.02	-	< 0.01	1	1
myosin II filament disassembly (GO:0031037)	1	0	0.02	-	< 0.01	1	1
lysine transport (GO:0015819)	2	0	0.03	-	< 0.01	1	1
isoleucine transport (GO:0015818)	5	0	0.08	-	< 0.01	1	1
myosin filament disassembly (GO:0031035)	1	0	0.02	-	< 0.01	1	1
histidine transport (GO:0015817)	4	0	0.06	-	< 0.01	1	1
glycine transport (GO:0015816)	13	0	0.2	-	< 0.01	1	1
myosin filament assembly (GO:0031034)	4	0	0.06	-	< 0.01	1	1
myosin filament organization (GO:0031033)	5	0	0.08	-	< 0.01	1	1
gamma-aminobutyric acid transport (GO:0015812)	14	0	0.22	-	< 0.01	1	1
L-cystine transport (GO:0015811)	6	0	0.09	-	< 0.01	1	1
aspartate transmembrane transport (GO:0015810)	19	0	0.3	-	< 0.01	1	1
pyrimidine nucleoside triphosphate catabolic process (GO:0009149)	3	0	0.05	-	< 0.01	1	1
pyrimidine nucleoside triphosphate biosynthetic process (GO:0009148)	19	0	0.3	-	< 0.01	1	1
pyrimidine nucleoside triphosphate metabolic process (GO:0009147)	24	0	0.38	-	< 0.01	1	1
purine nucleoside triphosphate catabolic process (GO:0009146)	5	0	0.08	-	< 0.01	1	1
negative regulation of hemoglobin biosynthetic process (GO:0046986)	1	0	0.02	-	< 0.01	1	1
nucleoside triphosphate catabolic process (GO:0009143)	12	0	0.19	-	< 0.01	1	1
pyrimidine nucleoside diphosphate catabolic process (GO:0009140)	3	0	0.05	-	< 0.01	1	1
L-alanine transport (GO:0015808)	11	0	0.17	-	< 0.01	1	1
microtubule organizing center organization (GO:0031023)	109	0	1.71	-	< 0.01	0.42	1
S-adenosyl-L-methionine transport (GO:0015805)	1	0	0.02	-	< 0.01	1	1
neutral amino acid transport (GO:0015804)	54	0	0.85	-	< 0.01	1	1
nuclear migration along microfilament (GO:0031022)	2	0	0.03	-	< 0.01	1	1
branched-chain amino acid transport (GO:0015803)	14	0	0.22	-	< 0.01	1	1
basic amino acid transport (GO:0015802)	22	0	0.35	-	< 0.01	1	1
aromatic amino acid transport (GO:0015801)	12	0	0.19	-	< 0.01	1	1
pyrimidine nucleoside diphosphate biosynthetic process (GO:0009139)	6	0	0.09	-	< 0.01	1	1
pyrimidine nucleoside diphosphate metabolic process (GO:0009138)	9	0	0.14	-	< 0.01	1	1
purine nucleoside diphosphate catabolic process (GO:0009137)	5	0	0.08	-	< 0.01	1	1
regulation of lysosome size (GO:0062196)	8	0	0.13	-	< 0.01	1	1
purine nucleoside diphosphate biosynthetic process (GO:0009136)	7	0	0.11	-	< 0.01	1	1
purine nucleoside diphosphate metabolic process (GO:0009135)	21	0	0.33	-	< 0.01	1	1
nucleoside diphosphate catabolic process (GO:0009134)	12	0	0.19	-	< 0.01	1	1
nucleoside diphosphate biosynthetic process (GO:0009133)	14	0	0.22	-	< 0.01	1	1
nucleoside diphosphate metabolic process (GO:0009132)	38	0	0.6	-	< 0.01	1	1
pyrimidine nucleoside monophosphate catabolic process (GO:0009131)	9	0	0.14	-	< 0.01	1	1
pyrimidine nucleoside monophosphate biosynthetic process (GO:0009130)	16	0	0.25	-	< 0.01	1	1
exocrine pancreas development (GO:0031017)	7	0	0.11	-	< 0.01	1	1
pyrimidine nucleoside monophosphate metabolic process (GO:0009129)	23	0	0.36	-	< 0.01	1	1
purine nucleoside monophosphate catabolic process (GO:0009128)	10	0	0.16	-	< 0.01	1	1
purine nucleoside monophosphate biosynthetic process (GO:0009127)	21	0	0.33	-	< 0.01	1	1
purine nucleoside monophosphate metabolic process (GO:0009126)	43	0	0.67	-	< 0.01	1	1
peptide antigen transport (GO:0046968)	3	0	0.05	-	< 0.01	1	1
nucleoside monophosphate catabolic process (GO:0009125)	19	0	0.3	-	< 0.01	1	1
cytosol to endoplasmic reticulum transport (GO:0046967)	4	0	0.06	-	< 0.01	1	1
nucleoside monophosphate biosynthetic process (GO:0009124)	43	0	0.67	-	< 0.01	1	1
nucleoside monophosphate metabolic process (GO:0009123)	79	0	1.24	-	< 0.01	0.637	1
3'-phosphoadenosine 5'-phosphosulfate transport (GO:0046963)	2	0	0.03	-	< 0.01	1	1
deoxyribonucleoside metabolic process (GO:0009120)	11	0	0.17	-	< 0.01	1	1
sensitization (GO:0046960)	2	0	0.03	-	< 0.01	1	1
ribonucleoside metabolic process (GO:0009119)	35	0	0.55	-	< 0.01	1	1
habituation (GO:0046959)	6	0	0.09	-	< 0.01	1	1
radial spoke assembly (GO:0062177)	2	0	0.03	-	< 0.01	1	1
nonassociative learning (GO:0046958)	8	0	0.13	-	< 0.01	1	1
nucleoside metabolic process (GO:0009116)	58	0	0.91	-	< 0.01	1	1
R-loop processing (GO:0062176)	6	0	0.09	-	< 0.01	1	1
brexanolone catabolic process (GO:0062175)	1	0	0.02	-	< 0.01	1	1
xanthine catabolic process (GO:0009115)	1	0	0.02	-	< 0.01	1	1
hypoxanthine catabolic process (GO:0009114)	1	0	0.02	-	< 0.01	1	1
purine nucleobase biosynthetic process (GO:0009113)	10	0	0.16	-	< 0.01	1	1
brexanolone metabolic process (GO:0062173)	2	0	0.03	-	< 0.01	1	1
lutein catabolic process (GO:0062172)	1	0	0.02	-	< 0.01	1	1
nucleobase metabolic process (GO:0009112)	37	0	0.58	-	< 0.01	1	1
vitamin catabolic process (GO:0009111)	14	0	0.22	-	< 0.01	1	1
lutein metabolic process (GO:0062170)	1	0	0.02	-	< 0.01	1	1
ketone body catabolic process (GO:0046952)	3	0	0.05	-	< 0.01	1	1
ketone body biosynthetic process (GO:0046951)	6	0	0.09	-	< 0.01	1	1
cellular ketone body metabolic process (GO:0046950)	9	0	0.14	-	< 0.01	1	1
fear response (GO:0042596)	38	0	0.6	-	< 0.01	1	1
behavioral response to starvation (GO:0042595)	2	0	0.03	-	< 0.01	1	1
G protein-coupled receptor signaling pathway involved in heart process (GO:0086103)	8	0	0.13	-	< 0.01	1	1
peptidyl-lysine deacetylation (GO:0034983)	7	0	0.11	-	< 0.01	1	1
endothelin receptor signaling pathway involved in heart process (GO:0086101)	3	0	0.05	-	< 0.01	1	1
endothelin receptor signaling pathway (GO:0086100)	11	0	0.17	-	< 0.01	1	1
antigen processing and presentation of exogenous peptide antigen via MHC class I (GO:0042590)	9	0	0.14	-	< 0.01	1	1
lipoate biosynthetic process (GO:0009107)	1	0	0.02	-	< 0.01	1	1
lipoate metabolic process (GO:0009106)	1	0	0.02	-	< 0.01	1	1
hydroxylysine biosynthetic process (GO:0046947)	2	0	0.03	-	< 0.01	1	1
lipopolysaccharide catabolic process (GO:0009104)	1	0	0.02	-	< 0.01	1	1
hydroxylysine metabolic process (GO:0046946)	2	0	0.03	-	< 0.01	1	1
vascular endothelial cell response to fluid shear stress (GO:0097699)	1	0	0.02	-	< 0.01	1	1
protein localization to ciliary transition zone (GO:1904491)	9	0	0.14	-	< 0.01	1	1
telomere maintenance via base-excision repair (GO:0097698)	1	0	0.02	-	< 0.01	1	1
nucleoside monophosphate phosphorylation (GO:0046940)	13	0	0.2	-	< 0.01	1	1
receptor signaling pathway via STAT (GO:0097696)	54	0	0.85	-	< 0.01	1	1
establishment of protein-containing complex localization to telomere (GO:0097695)	2	0	0.03	-	< 0.01	1	1
establishment of RNA localization to telomere (GO:0097694)	2	0	0.03	-	< 0.01	1	1
response to endoplasmic reticulum stress (GO:0034976)	231	0	3.62	-	< 0.01	0.0545	1
protein folding in endoplasmic reticulum (GO:0034975)	11	0	0.17	-	< 0.01	1	1
histone H3-R26 methylation (GO:0034972)	1	0	0.02	-	< 0.01	1	1
cellular response to tetrahydrofolate (GO:1904482)	1	0	0.02	-	< 0.01	1	1
response to tetrahydrofolate (GO:1904481)	1	0	0.02	-	< 0.01	1	1
glutamate receptor clustering (GO:0097688)	5	0	0.08	-	< 0.01	1	1
positive regulation of intestinal absorption (GO:1904480)	4	0	0.06	-	< 0.01	1	1
pore complex assembly (GO:0046931)	19	0	0.3	-	< 0.01	1	1
histone arginine methylation (GO:0034969)	2	0	0.03	-	< 0.01	1	1
histone lysine methylation (GO:0034968)	18	0	0.28	-	< 0.01	1	1
retinal metabolic process (GO:0042574)	18	0	0.28	-	< 0.01	1	1
double-strand break repair via alternative nonhomologous end joining (GO:0097681)	8	0	0.13	-	< 0.01	1	1
box H/ACA RNA processing (GO:0034964)	2	0	0.03	-	< 0.01	1	1
box C/D RNA processing (GO:0034963)	3	0	0.05	-	< 0.01	1	1
double-strand break repair via classical nonhomologous end joining (GO:0097680)	7	0	0.11	-	< 0.01	1	1
negative regulation of transport across blood-brain barrier (GO:0150202)	1	0	0.02	-	< 0.01	1	1
positive regulation of transport across blood-brain barrier (GO:0150201)	1	0	0.02	-	< 0.01	1	1
regulation of transport across blood-brain barrier (GO:0150200)	1	0	0.02	-	< 0.01	1	1
negative regulation of intestinal absorption (GO:1904479)	3	0	0.05	-	< 0.01	1	1
regulation of intestinal absorption (GO:1904478)	12	0	0.19	-	< 0.01	1	1
negative regulation of neurotransmitter secretion (GO:0046929)	6	0	0.09	-	< 0.01	1	1
positive regulation of endothelin production (GO:1904472)	2	0	0.03	-	< 0.01	1	1
regulation of endothelin production (GO:1904470)	2	0	0.03	-	< 0.01	1	1
histone H3-K36 dimethylation (GO:0097676)	2	0	0.03	-	< 0.01	1	1
endothelin maturation (GO:0034959)	1	0	0.02	-	< 0.01	1	1
pteridine-containing compound catabolic process (GO:0042560)	1	0	0.02	-	< 0.01	1	1
DNA ADP-ribosylation (GO:0030592)	3	0	0.05	-	< 0.01	1	1
positive regulation of matrix metallopeptidase secretion (GO:1904466)	3	0	0.05	-	< 0.01	1	1
negative regulation of matrix metallopeptidase secretion (GO:1904465)	1	0	0.02	-	< 0.01	1	1
regulation of matrix metallopeptidase secretion (GO:1904464)	6	0	0.09	-	< 0.01	1	1
pteridine-containing compound biosynthetic process (GO:0042559)	12	0	0.19	-	< 0.01	1	1
pteridine-containing compound metabolic process (GO:0042558)	31	0	0.49	-	< 0.01	1	1
superoxide anion generation (GO:0042554)	24	0	0.38	-	< 0.01	1	1
symbiont intracellular protein transport in host (GO:0030581)	2	0	0.03	-	< 0.01	1	1
fatty acid primary amide metabolic process (GO:0062126)	1	0	0.02	-	< 0.01	1	1
positive regulation of neuronal action potential (GO:1904457)	1	0	0.02	-	< 0.01	1	1
regulation of mitochondrial gene expression (GO:0062125)	31	0	0.49	-	< 0.01	1	1
negative regulation of neuronal action potential (GO:1904456)	1	0	0.02	-	< 0.01	1	1
regulation of mitochondrial membrane permeability (GO:0046902)	60	0	0.94	-	< 0.01	1	1
positive regulation of aspartate secretion (GO:1904450)	2	0	0.03	-	< 0.01	1	1
tetrahydrofolylpolyglutamate biosynthetic process (GO:0046901)	1	0	0.02	-	< 0.01	1	1
negative regulation of plasma cell differentiation (GO:1900099)	2	0	0.03	-	< 0.01	1	1
tetrahydrofolylpolyglutamate metabolic process (GO:0046900)	2	0	0.03	-	< 0.01	1	1
regulation of plasma cell differentiation (GO:1900098)	5	0	0.08	-	< 0.01	1	1
protein N-linked glycosylation via arginine (GO:0042543)	1	0	0.02	-	< 0.01	1	1
hemoglobin biosynthetic process (GO:0042541)	6	0	0.09	-	< 0.01	1	1
PML body organization (GO:0030578)	6	0	0.09	-	< 0.01	1	1
Cajal body organization (GO:0030576)	3	0	0.05	-	< 0.01	1	1
nuclear body organization (GO:0030575)	16	0	0.25	-	< 0.01	1	1
bile acid catabolic process (GO:0030573)	2	0	0.03	-	< 0.01	1	1
regulation of eIF2 alpha phosphorylation by heme (GO:0010999)	2	0	0.03	-	< 0.01	1	1
regulation of translational initiation by eIF2 alpha phosphorylation (GO:0010998)	2	0	0.03	-	< 0.01	1	1
regulation of aspartate secretion (GO:1904448)	2	0	0.03	-	< 0.01	1	1
folate import across plasma membrane (GO:1904447)	3	0	0.05	-	< 0.01	1	1
negative regulation of establishment of Sertoli cell barrier (GO:1904445)	1	0	0.02	-	< 0.01	1	1
free ubiquitin chain polymerization (GO:0010994)	7	0	0.11	-	< 0.01	1	1
regulation of establishment of Sertoli cell barrier (GO:1904444)	1	0	0.02	-	< 0.01	1	1
fatty acid primary amide biosynthetic process (GO:0062112)	1	0	0.02	-	< 0.01	1	1
zinc ion import into organelle (GO:0062111)	11	0	0.17	-	< 0.01	1	1
ubiquitin recycling (GO:0010992)	11	0	0.17	-	< 0.01	1	1
negative regulation of thyroid gland epithelial cell proliferation (GO:1904442)	1	0	0.02	-	< 0.01	1	1
regulation of thyroid gland epithelial cell proliferation (GO:1904441)	1	0	0.02	-	< 0.01	1	1
positive regulation of iron ion import across plasma membrane (GO:1904440)	1	0	0.02	-	< 0.01	1	1
hypotonic salinity response (GO:0042539)	4	0	0.06	-	< 0.01	1	1
benzene-containing compound metabolic process (GO:0042537)	26	0	0.41	-	< 0.01	1	1
positive regulation of peptidyl-tyrosine autophosphorylation (GO:1900086)	3	0	0.05	-	< 0.01	1	1
negative regulation of peptidyl-tyrosine autophosphorylation (GO:1900085)	1	0	0.02	-	< 0.01	1	1
regulation of peptidyl-tyrosine autophosphorylation (GO:1900084)	4	0	0.06	-	< 0.01	1	1
negative regulation of arginine catabolic process (GO:1900082)	1	0	0.02	-	< 0.01	1	1
negative regulation of tyrosine phosphorylation of STAT protein (GO:0042532)	11	0	0.17	-	< 0.01	1	1
regulation of arginine catabolic process (GO:1900081)	1	0	0.02	-	< 0.01	1	1
L-ornithine import across plasma membrane (GO:0097640)	1	0	0.02	-	< 0.01	1	1
positive regulation of tyrosine phosphorylation of STAT protein (GO:0042531)	63	0	0.99	-	< 0.01	1	1
negative regulation of low-density lipoprotein particle clearance (GO:0010989)	8	0	0.13	-	< 0.01	1	1
negative regulation of iron ion import across plasma membrane (GO:1904439)	1	0	0.02	-	< 0.01	1	1
regulation of low-density lipoprotein particle clearance (GO:0010988)	15	0	0.24	-	< 0.01	1	1
regulation of iron ion import across plasma membrane (GO:1904438)	2	0	0.03	-	< 0.01	1	1
negative regulation of high-density lipoprotein particle clearance (GO:0010987)	1	0	0.02	-	< 0.01	1	1
positive regulation of transferrin receptor binding (GO:1904437)	2	0	0.03	-	< 0.01	1	1
positive regulation of lipoprotein particle clearance (GO:0010986)	6	0	0.09	-	< 0.01	1	1
negative regulation of lipoprotein particle clearance (GO:0010985)	11	0	0.17	-	< 0.01	1	1
regulation of transferrin receptor binding (GO:1904435)	2	0	0.03	-	< 0.01	1	1
regulation of lipoprotein particle clearance (GO:0010984)	21	0	0.33	-	< 0.01	1	1
positive regulation of ferrous iron binding (GO:1904434)	2	0	0.03	-	< 0.01	1	1
positive regulation of high-density lipoprotein particle clearance (GO:0010983)	3	0	0.05	-	< 0.01	1	1
regulation of high-density lipoprotein particle clearance (GO:0010982)	4	0	0.06	-	< 0.01	1	1
regulation of ferrous iron binding (GO:1904432)	2	0	0.03	-	< 0.01	1	1
positive regulation of programmed necrotic cell death (GO:0062100)	8	0	0.13	-	< 0.01	1	1
positive regulation of t-circle formation (GO:1904431)	3	0	0.05	-	< 0.01	1	1
L-lysine import across plasma membrane (GO:0097639)	1	0	0.02	-	< 0.01	1	1
L-arginine import across plasma membrane (GO:0097638)	5	0	0.08	-	< 0.01	1	1
negative regulation of t-circle formation (GO:1904430)	3	0	0.05	-	< 0.01	1	1
positive regulation of vitamin D 24-hydroxylase activity (GO:0010980)	3	0	0.05	-	< 0.01	1	1
regulation of arginine biosynthetic process (GO:1900079)	1	0	0.02	-	< 0.01	1	1
negative regulation of cellular response to insulin stimulus (GO:1900077)	38	0	0.6	-	< 0.01	1	1
positive regulation of neuromuscular synaptic transmission (GO:1900075)	3	0	0.05	-	< 0.01	1	1
regulation of neuromuscular synaptic transmission (GO:1900073)	3	0	0.05	-	< 0.01	1	1
regulation of t-circle formation (GO:1904429)	6	0	0.09	-	< 0.01	1	1
regulation of vitamin D 24-hydroxylase activity (GO:0010979)	3	0	0.05	-	< 0.01	1	1
negative regulation of tubulin deacetylation (GO:1904428)	6	0	0.09	-	< 0.01	1	1
positive regulation of GTP binding (GO:1904426)	2	0	0.03	-	< 0.01	1	1
negative regulation of GTP binding (GO:1904425)	1	0	0.02	-	< 0.01	1	1
regulation of GTP binding (GO:1904424)	10	0	0.16	-	< 0.01	1	1
negative regulation of G2/M transition of mitotic cell cycle (GO:0010972)	64	0	1	-	< 0.01	0.629	1
positive regulation of G2/M transition of mitotic cell cycle (GO:0010971)	28	0	0.44	-	< 0.01	1	1
regulation of cellular hyperosmotic salinity response (GO:1900069)	4	0	0.06	-	< 0.01	1	1
potassium ion export across plasma membrane (GO:0097623)	16	0	0.25	-	< 0.01	1	1
regulation of peroxisome organization (GO:1900063)	4	0	0.06	-	< 0.01	1	1
negative regulation of ceramide biosynthetic process (GO:1900060)	5	0	0.08	-	< 0.01	1	1
female genitalia development (GO:0030540)	19	0	0.3	-	< 0.01	1	1
regulation of microtubule nucleation (GO:0010968)	19	0	0.3	-	< 0.01	1	1
regulation of polyamine biosynthetic process (GO:0010967)	1	0	0.02	-	< 0.01	1	1
positive regulation of xenophagy (GO:1904417)	9	0	0.14	-	< 0.01	1	1
regulation of phosphate transport (GO:0010966)	8	0	0.13	-	< 0.01	1	1
regulation of xenophagy (GO:1904415)	9	0	0.14	-	< 0.01	1	1
positive regulation of cardiac ventricle development (GO:1904414)	1	0	0.02	-	< 0.01	1	1
O-glycan processing, core 3 (GO:0016269)	1	0	0.02	-	< 0.01	1	1
O-glycan processing, core 2 (GO:0016268)	1	0	0.02	-	< 0.01	1	1
regulation of cardiac ventricle development (GO:1904412)	1	0	0.02	-	< 0.01	1	1
O-glycan processing, core 1 (GO:0016267)	3	0	0.05	-	< 0.01	1	1
intracellular magnesium ion homeostasis (GO:0010961)	4	0	0.06	-	< 0.01	1	1
positive regulation of secretory granule organization (GO:1904411)	1	0	0.02	-	< 0.01	1	1
regulation of tyrosine phosphorylation of STAT protein (GO:0042509)	74	0	1.16	-	< 0.01	0.633	1
gap junction assembly (GO:0016264)	8	0	0.13	-	< 0.01	1	1
pyrimidine-containing compound salvage (GO:0008655)	7	0	0.11	-	< 0.01	1	1
lipopolysaccharide metabolic process (GO:0008653)	1	0	0.02	-	< 0.01	1	1
selenocysteine catabolic process (GO:0016261)	1	0	0.02	-	< 0.01	1	1
positive regulation of retinoic acid biosynthetic process (GO:1900054)	1	0	0.02	-	< 0.01	1	1
selenocysteine biosynthetic process (GO:0016260)	2	0	0.03	-	< 0.01	1	1
negative regulation of retinoic acid biosynthetic process (GO:1900053)	2	0	0.03	-	< 0.01	1	1
regulation of retinoic acid biosynthetic process (GO:1900052)	3	0	0.05	-	< 0.01	1	1
serine phosphorylation of STAT protein (GO:0042501)	1	0	0.02	-	< 0.01	1	1
embryonic genitalia morphogenesis (GO:0030538)	1	0	0.02	-	< 0.01	1	1
regulation of secretory granule organization (GO:1904409)	1	0	0.02	-	< 0.01	1	1
negative regulation of vitamin D biosynthetic process (GO:0010957)	5	0	0.08	-	< 0.01	1	1
negative regulation of nitric oxide metabolic process (GO:1904406)	14	0	0.22	-	< 0.01	1	1
negative regulation of calcidiol 1-monooxygenase activity (GO:0010956)	3	0	0.05	-	< 0.01	1	1
positive regulation of protein processing (GO:0010954)	24	0	0.38	-	< 0.01	1	1
response to formaldehyde (GO:1904404)	1	0	0.02	-	< 0.01	1	1
selenocysteine metabolic process (GO:0016259)	3	0	0.05	-	< 0.01	1	1
cellular response to Thyroid stimulating hormone (GO:1904401)	1	0	0.02	-	< 0.01	1	1
N-glycan processing to lysosome (GO:0016256)	2	0	0.03	-	< 0.01	1	1
response to Thyroid stimulating hormone (GO:1904400)	2	0	0.03	-	< 0.01	1	1
attachment of GPI anchor to protein (GO:0016255)	6	0	0.09	-	< 0.01	1	1
positive regulation of hemostasis (GO:1900048)	28	0	0.44	-	< 0.01	1	1
preassembly of GPI anchor in ER membrane (GO:0016254)	8	0	0.13	-	< 0.01	1	1
negative regulation of protein K63-linked ubiquitination (GO:1900045)	4	0	0.06	-	< 0.01	1	1
regulation of protein K63-linked ubiquitination (GO:1900044)	13	0	0.2	-	< 0.01	1	1
retina blood vessel maintenance (GO:0097601)	2	0	0.03	-	< 0.01	1	1
negative regulation of intestinal phytosterol absorption (GO:0010949)	2	0	0.03	-	< 0.01	1	1
negative regulation of transcription by competitive promoter binding (GO:0010944)	13	0	0.2	-	< 0.01	1	1
protein deglutarylation (GO:0061698)	2	0	0.03	-	< 0.01	1	1
apoptotic mitochondrial changes (GO:0008637)	61	0	0.96	-	< 0.01	1	1
positive regulation of cellular response to hypoxia (GO:1900039)	2	0	0.03	-	< 0.01	1	1
negative regulation of cellular response to hypoxia (GO:1900038)	11	0	0.17	-	< 0.01	1	1
activation of cysteine-type endopeptidase activity involved in apoptotic process by cytochrome c (GO:0008635)	6	0	0.09	-	< 0.01	1	1
regulation of cellular response to hypoxia (GO:1900037)	18	0	0.28	-	< 0.01	1	1
regulation of autophagosome size (GO:0016243)	3	0	0.05	-	< 0.01	1	1
positive regulation of cellular response to heat (GO:1900036)	1	0	0.02	-	< 0.01	1	1
negative regulation of macroautophagy (GO:0016242)	32	0	0.5	-	< 0.01	1	1
regulation of cellular response to heat (GO:1900034)	16	0	0.25	-	< 0.01	1	1
cellular detoxification of hydrogen peroxide (GO:0061692)	2	0	0.03	-	< 0.01	1	1
intrinsic apoptotic signaling pathway in response to oxidative stress (GO:0008631)	21	0	0.33	-	< 0.01	1	1
detoxification of hydrogen peroxide (GO:0061691)	3	0	0.05	-	< 0.01	1	1
autophagosome membrane docking (GO:0016240)	7	0	0.11	-	< 0.01	1	1
negative regulation of axon extension (GO:0030517)	47	0	0.74	-	< 0.01	1	1
regulation of axon extension (GO:0030516)	96	0	1.51	-	< 0.01	0.409	1
negative regulation of transforming growth factor beta receptor signaling pathway (GO:0030512)	93	0	1.46	-	< 0.01	0.408	1
cytoplasmic microtubule depolymerization (GO:0010938)	1	0	0.02	-	< 0.01	1	1
negative regulation of macrophage cytokine production (GO:0010936)	12	0	0.19	-	< 0.01	1	1
regulation of macrophage cytokine production (GO:0010935)	38	0	0.6	-	< 0.01	1	1
positive regulation of macrophage tolerance induction (GO:0010933)	1	0	0.02	-	< 0.01	1	1
regulation of macrophage tolerance induction (GO:0010932)	1	0	0.02	-	< 0.01	1	1
hormone-mediated apoptotic signaling pathway (GO:0008628)	5	0	0.08	-	< 0.01	1	1
detoxification of inorganic compound (GO:0061687)	23	0	0.36	-	< 0.01	1	1
positive regulation of ruffle assembly (GO:1900029)	15	0	0.24	-	< 0.01	1	1
intrinsic apoptotic signaling pathway in response to osmotic stress (GO:0008627)	3	0	0.05	-	< 0.01	1	1
granzyme-mediated apoptotic signaling pathway (GO:0008626)	1	0	0.02	-	< 0.01	1	1
negative regulation of ruffle assembly (GO:1900028)	7	0	0.11	-	< 0.01	1	1
regulation of ruffle assembly (GO:1900027)	31	0	0.49	-	< 0.01	1	1
telomere capping (GO:0016233)	17	0	0.27	-	< 0.01	1	1
positive regulation of substrate adhesion-dependent cell spreading (GO:1900026)	43	0	0.67	-	< 0.01	1	1
negative regulation of substrate adhesion-dependent cell spreading (GO:1900025)	14	0	0.22	-	< 0.01	1	1
seminal vesicle morphogenesis (GO:0061682)	1	0	0.02	-	< 0.01	1	1
regulation of D-erythro-sphingosine kinase activity (GO:1900022)	1	0	0.02	-	< 0.01	1	1
positive regulation of protein kinase C activity (GO:1900020)	6	0	0.09	-	< 0.01	1	1
inorganic diphosphate transport (GO:0030505)	3	0	0.05	-	< 0.01	1	1
negative regulation of bone mineralization (GO:0030502)	19	0	0.3	-	< 0.01	1	1
positive regulation of inositol-polyphosphate 5-phosphatase activity (GO:0010925)	1	0	0.02	-	< 0.01	1	1
regulation of inositol-polyphosphate 5-phosphatase activity (GO:0010924)	1	0	0.02	-	< 0.01	1	1
iron-sulfur cluster assembly (GO:0016226)	29	0	0.45	-	< 0.01	1	1
regulation of protein kinase C activity (GO:1900019)	6	0	0.09	-	< 0.01	1	1
negative regulation of inositol phosphate biosynthetic process (GO:0010920)	2	0	0.03	-	< 0.01	1	1
guanosine metabolic process (GO:0008617)	1	0	0.02	-	< 0.01	1	1
positive regulation of cytokine production involved in inflammatory response (GO:1900017)	27	0	0.42	-	< 0.01	1	1
negative regulation of cytokine production involved in inflammatory response (GO:1900016)	26	0	0.41	-	< 0.01	1	1
regulation of cytokine production involved in inflammatory response (GO:1900015)	61	0	0.96	-	< 0.01	1	1
peptidyl-lysine modification to peptidyl-hypusine (GO:0008612)	2	0	0.03	-	< 0.01	1	1
evoked neurotransmitter secretion (GO:0061670)	1	0	0.02	-	< 0.01	1	1
negative regulation of corticotropin-releasing hormone receptor activity (GO:1900011)	1	0	0.02	-	< 0.01	1	1
regulation of corticotropin-releasing hormone receptor activity (GO:1900010)	1	0	0.02	-	< 0.01	1	1
regulation of inositol phosphate biosynthetic process (GO:0010919)	15	0	0.24	-	< 0.01	1	1
positive regulation of mitochondrial membrane potential (GO:0010918)	11	0	0.17	-	< 0.01	1	1
negative regulation of mitochondrial membrane potential (GO:0010917)	12	0	0.19	-	< 0.01	1	1
negative regulation of very-low-density lipoprotein particle clearance (GO:0010916)	4	0	0.06	-	< 0.01	1	1
regulation of very-low-density lipoprotein particle clearance (GO:0010915)	4	0	0.06	-	< 0.01	1	1
spontaneous neurotransmitter secretion (GO:0061669)	7	0	0.11	-	< 0.01	1	1
positive regulation of isomerase activity (GO:0010912)	7	0	0.11	-	< 0.01	1	1
mitochondrial ribosome assembly (GO:0061668)	11	0	0.17	-	< 0.01	1	1
regulation of isomerase activity (GO:0010911)	7	0	0.11	-	< 0.01	1	1
negative regulation of eating behavior (GO:1903999)	2	0	0.03	-	< 0.01	1	1
regulation of eating behavior (GO:1903998)	7	0	0.11	-	< 0.01	1	1
positive regulation of non-membrane spanning protein tyrosine kinase activity (GO:1903997)	1	0	0.02	-	< 0.01	1	1
negative regulation of non-membrane spanning protein tyrosine kinase activity (GO:1903996)	1	0	0.02	-	< 0.01	1	1
positive regulation of dendrite development (GO:1900006)	16	0	0.25	-	< 0.01	1	1
regulation of non-membrane spanning protein tyrosine kinase activity (GO:1903995)	2	0	0.03	-	< 0.01	1	1
positive regulation of serine-type endopeptidase activity (GO:1900005)	3	0	0.05	-	< 0.01	1	1
negative regulation of serine-type endopeptidase activity (GO:1900004)	4	0	0.06	-	< 0.01	1	1
regulation of serine-type endopeptidase activity (GO:1900003)	6	0	0.09	-	< 0.01	1	1
negative regulation of UDP-glucose catabolic process (GO:0010905)	1	0	0.02	-	< 0.01	1	1
regulation of UDP-glucose catabolic process (GO:0010904)	1	0	0.02	-	< 0.01	1	1
negative regulation of very-low-density lipoprotein particle remodeling (GO:0010903)	4	0	0.06	-	< 0.01	1	1
positive regulation of very-low-density lipoprotein particle remodeling (GO:0010902)	2	0	0.03	-	< 0.01	1	1
regulation of very-low-density lipoprotein particle remodeling (GO:0010901)	6	0	0.09	-	< 0.01	1	1
negative regulation of phosphatidylcholine catabolic process (GO:0010900)	1	0	0.02	-	< 0.01	1	1
iron ion export across plasma membrane (GO:1903988)	1	0	0.02	-	< 0.01	1	1
muscle attachment (GO:0016203)	1	0	0.02	-	< 0.01	1	1
positive regulation of TRAIL-activated apoptotic signaling pathway (GO:1903984)	1	0	0.02	-	< 0.01	1	1
positive regulation of microglial cell activation (GO:1903980)	8	0	0.13	-	< 0.01	1	1
histone H3-K9 modification (GO:0061647)	2	0	0.03	-	< 0.01	1	1
positive regulation of glial cell migration (GO:1903977)	11	0	0.17	-	< 0.01	1	1
positive regulation of glutamate neurotransmitter secretion in response to membrane depolarization (GO:0061646)	2	0	0.03	-	< 0.01	1	1
negative regulation of glial cell migration (GO:1903976)	6	0	0.09	-	< 0.01	1	1
regulation of glial cell migration (GO:1903975)	19	0	0.3	-	< 0.01	1	1
chemorepulsion of axon (GO:0061643)	6	0	0.09	-	< 0.01	1	1
positive regulation of cellular response to macrophage colony-stimulating factor stimulus (GO:1903974)	2	0	0.03	-	< 0.01	1	1
chemoattraction of axon (GO:0061642)	3	0	0.05	-	< 0.01	1	1
regulation of cellular response to macrophage colony-stimulating factor stimulus (GO:1903972)	6	0	0.09	-	< 0.01	1	1
positive regulation of response to macrophage colony-stimulating factor (GO:1903971)	2	0	0.03	-	< 0.01	1	1
helper T cell enhancement of adaptive immune response (GO:0035397)	1	0	0.02	-	< 0.01	1	1
negative regulation of chemokine (C-X-C motif) ligand 9 production (GO:0035395)	1	0	0.02	-	< 0.01	1	1
regulation of response to macrophage colony-stimulating factor (GO:1903969)	6	0	0.09	-	< 0.01	1	1
regulation of chemokine (C-X-C motif) ligand 9 production (GO:0035394)	1	0	0.02	-	< 0.01	1	1
monounsaturated fatty acid biosynthetic process (GO:1903966)	1	0	0.02	-	< 0.01	1	1
regulation of protein complex stability (GO:0061635)	14	0	0.22	-	< 0.01	1	1
monounsaturated fatty acid catabolic process (GO:1903965)	1	0	0.02	-	< 0.01	1	1
monounsaturated fatty acid metabolic process (GO:1903964)	2	0	0.03	-	< 0.01	1	1
positive regulation of anion transmembrane transport (GO:1903961)	3	0	0.05	-	< 0.01	1	1
negative regulation of anion transmembrane transport (GO:1903960)	4	0	0.06	-	< 0.01	1	1
regulation of monoatomic anion transmembrane transport (GO:1903959)	10	0	0.16	-	< 0.01	1	1
sterol transmembrane transport (GO:0035382)	1	0	0.02	-	< 0.01	1	1
fructose catabolic process to hydroxyacetone phosphate and glyceraldehyde-3-phosphate (GO:0061624)	3	0	0.05	-	< 0.01	1	1
positive regulation of voltage-gated potassium channel activity involved in atrial cardiac muscle cell action potential repolarization (GO:1903954)	1	0	0.02	-	< 0.01	1	1
glycolytic process from galactose (GO:0061623)	1	0	0.02	-	< 0.01	1	1
glycolytic process through glucose-1-phosphate (GO:0061622)	2	0	0.03	-	< 0.01	1	1
canonical glycolysis (GO:0061621)	18	0	0.28	-	< 0.01	1	1
regulation of voltage-gated potassium channel activity involved in atrial cardiac muscle cell action potential repolarization (GO:1903952)	1	0	0.02	-	< 0.01	1	1
glycolytic process through glucose-6-phosphate (GO:0061620)	20	0	0.31	-	< 0.01	1	1
carbon dioxide transmembrane transport (GO:0035378)	4	0	0.06	-	< 0.01	1	1
transepithelial water transport (GO:0035377)	4	0	0.06	-	< 0.01	1	1
positive regulation of atrial cardiac muscle cell action potential (GO:1903949)	1	0	0.02	-	< 0.01	1	1
protein localization to microtubule (GO:0035372)	14	0	0.22	-	< 0.01	1	1
glycolytic process through fructose-6-phosphate (GO:0061615)	20	0	0.31	-	< 0.01	1	1
negative regulation of ventricular cardiac muscle cell action potential (GO:1903946)	1	0	0.02	-	< 0.01	1	1
miRNA transcription (GO:0061614)	1	0	0.02	-	< 0.01	1	1
positive regulation of hepatocyte apoptotic process (GO:1903945)	1	0	0.02	-	< 0.01	1	1
negative regulation of hepatocyte apoptotic process (GO:1903944)	7	0	0.11	-	< 0.01	1	1
regulation of hepatocyte apoptotic process (GO:1903943)	8	0	0.13	-	< 0.01	1	1
positive regulation of respiratory gaseous exchange (GO:1903942)	4	0	0.06	-	< 0.01	1	1
mannose to fructose-6-phosphate metabolic process (GO:0061611)	1	0	0.02	-	< 0.01	1	1
mannitol transmembrane transport (GO:0015797)	1	0	0.02	-	< 0.01	1	1
negative regulation of respiratory gaseous exchange (GO:1903941)	1	0	0.02	-	< 0.01	1	1
negative regulation of TORC2 signaling (GO:1903940)	1	0	0.02	-	< 0.01	1	1
glycerol transmembrane transport (GO:0015793)	9	0	0.14	-	< 0.01	1	1
UDP-xylose transmembrane transport (GO:0015790)	1	0	0.02	-	< 0.01	1	1
regulation of TORC2 signaling (GO:1903939)	6	0	0.09	-	< 0.01	1	1
thymine transport (GO:0035364)	2	0	0.03	-	< 0.01	1	1
response to acrylamide (GO:1903937)	2	0	0.03	-	< 0.01	1	1
cellular response to sodium arsenite (GO:1903936)	5	0	0.08	-	< 0.01	1	1
response to sodium arsenite (GO:1903935)	6	0	0.09	-	< 0.01	1	1
positive regulation of peroxisome proliferator activated receptor signaling pathway (GO:0035360)	9	0	0.14	-	< 0.01	1	1
positive regulation of DNA primase activity (GO:1903934)	1	0	0.02	-	< 0.01	1	1
regulation of DNA primase activity (GO:1903932)	1	0	0.02	-	< 0.01	1	1
UDP-glucose transmembrane transport (GO:0015786)	3	0	0.05	-	< 0.01	1	1
CMP-N-acetylneuraminate transmembrane transport (GO:0015782)	1	0	0.02	-	< 0.01	1	1
negative regulation of peroxisome proliferator activated receptor signaling pathway (GO:0035359)	3	0	0.05	-	< 0.01	1	1
regulation of peroxisome proliferator activated receptor signaling pathway (GO:0035358)	14	0	0.22	-	< 0.01	1	1
peroxisome proliferator activated receptor signaling pathway (GO:0035357)	9	0	0.14	-	< 0.01	1	1
intracellular triglyceride homeostasis (GO:0035356)	8	0	0.13	-	< 0.01	1	1
primary palate development (GO:1903929)	2	0	0.03	-	< 0.01	1	1
NAD transmembrane transport (GO:0035352)	5	0	0.08	-	< 0.01	1	1
heme transmembrane transport (GO:0035351)	2	0	0.03	-	< 0.01	1	1
cellular response to bisphenol A (GO:1903926)	3	0	0.05	-	< 0.01	1	1
FAD transmembrane transport (GO:0035350)	2	0	0.03	-	< 0.01	1	1
response to bisphenol A (GO:1903925)	3	0	0.05	-	< 0.01	1	1
positive regulation of protein processing in phagocytic vesicle (GO:1903923)	2	0	0.03	-	< 0.01	1	1
glucuronoside transport (GO:0015779)	1	0	0.02	-	< 0.01	1	1
regulation of protein processing in phagocytic vesicle (GO:1903921)	2	0	0.03	-	< 0.01	1	1
positive regulation of actin filament severing (GO:1903920)	1	0	0.02	-	< 0.01	1	1
polysaccharide transport (GO:0015774)	1	0	0.02	-	< 0.01	1	1
oligosaccharide transport (GO:0015772)	4	0	0.06	-	< 0.01	1	1
sucrose transport (GO:0015770)	4	0	0.06	-	< 0.01	1	1
viral budding via host ESCRT complex (GO:0039702)	22	0	0.35	-	< 0.01	1	1
coenzyme A transmembrane transport (GO:0035349)	3	0	0.05	-	< 0.01	1	1
acetyl-CoA transmembrane transport (GO:0035348)	1	0	0.02	-	< 0.01	1	1
hypoxanthine transport (GO:0035344)	4	0	0.06	-	< 0.01	1	1
negative regulation of actin filament severing (GO:1903919)	2	0	0.03	-	< 0.01	1	1
regulation of actin filament severing (GO:1903918)	2	0	0.03	-	< 0.01	1	1
positive regulation of endoplasmic reticulum stress-induced eIF2 alpha dephosphorylation (GO:1903917)	1	0	0.02	-	< 0.01	1	1
regulation of endoplasmic reticulum stress-induced eIF2 alpha dephosphorylation (GO:1903916)	1	0	0.02	-	< 0.01	1	1
angiotensin-activated signaling pathway involved in heart process (GO:0086098)	1	0	0.02	-	< 0.01	1	1
phospholipase C-activating angiotensin-activated signaling pathway (GO:0086097)	2	0	0.03	-	< 0.01	1	1
inosine transport (GO:0035340)	4	0	0.06	-	< 0.01	1	1
negative regulation of fusion of virus membrane with host plasma membrane (GO:1903914)	1	0	0.02	-	< 0.01	1	1
regulation of fusion of virus membrane with host plasma membrane (GO:1903913)	1	0	0.02	-	< 0.01	1	1
negative regulation of endoplasmic reticulum stress-induced eIF2 alpha phosphorylation (GO:1903912)	5	0	0.08	-	< 0.01	1	1
disaccharide transport (GO:0015766)	4	0	0.06	-	< 0.01	1	1
negative regulation of receptor clustering (GO:1903910)	2	0	0.03	-	< 0.01	1	1
regulation of the force of heart contraction by cardiac conduction (GO:0086092)	2	0	0.03	-	< 0.01	1	1
regulation of heart rate by cardiac conduction (GO:0086091)	41	0	0.64	-	< 0.01	1	1
mannose transmembrane transport (GO:0015761)	1	0	0.02	-	< 0.01	1	1
glucose-6-phosphate transport (GO:0015760)	6	0	0.09	-	< 0.01	1	1
