## Supplementary excel file 2 for "Genomic 8-oxoguanine modulates gene transcription independent of its repair by DNA glycosylases OGG1 and MUTYH" (part 1 of 3)

### Sheet: Overview
OG-DERs	OG-DERs from each genotype	Few significant pathways	Regional background
CpG-DERs	All CpG-DERs from all genotypes	103 pathways	Full genome background
Exon-DERs	All Exon-DERs from all genotypes	61 pathways	Full genome background
Intron-DERs (not shown)	All Intron-DERs from all genotypes	No significant pathways	Full genome background
Upstream-DERs	All Upstream-DERs from all genotypes	20 pathways	Full genome background
Downstream-DERs (not shown)	All Downstream-DERs from all genotypes	No significant pathways	Full genome background
Intergenic-DERs	All Intergenic-DERs from all genotypes	1 pathway	Full genome background
CpG_KO-Overlap	All DERs in at least 2 of 3 genotypes	No significant pathways	Regional background
Exons_KO-Overlap	All DERs in at least 2 of 3 genotypes	No significant pathways	Regional background
Introns_KO-Overlap	All DERs in at least 2 of 3 genotypes	No significant pathways	Regional background
Upstream_KO-Overlap	All DERs in at least 2 of 3 genotypes	No significant pathways	Regional background
Downstream_KO-Overlap	All DERs in at least 2 of 3 genotypes	No significant pathways	Regional background
Intergenic_KO-Overlap	All DERs in at least 2 of 3 genotypes	No significant pathways	Regional background
Overlaps of OG-DERs
CpG-Islands		Exons			Downstream
Intergenic		Introns			Upstream

### Sheet: OG-DERs
No significant pathways for:	CpG, all genotypes
	Upstream, all genotypes
	Exons, MUTYH
	Introns, all genotypes
	Downstream, all genotypes
	Intergenic, all genotypes
Exons-DKO
	Exons_background.txt (REF)	Client Text Box Input ( Hierarchy NEW! Tips)
GO biological process complete	#	#	expected	Fold Enrichment	+/-	raw P value	FDR
organelle organization	2926	378	300.62	1.26	+	7.32e-06	0.0186
detection of chemical stimulus involved in sensory perception of smell	387	9	39.76	0.23	-	2.25e-08	0.000172
detection of chemical stimulus involved in sensory perception	431	11	44.28	0.25	-	1.14e-08	0.000174
detection of chemical stimulus	465	14	47.77	0.29	-	4.27e-08	0.000217
sensory perception of chemical stimulus	485	16	49.83	0.32	-	8.98e-08	0.000274
sensory perception of smell	412	11	42.33	0.26	-	4.29e-08	0.000164
Exons-OGG1
	Exons_background.txt (REF)	Client Text Box Input
GO biological process complete	#	#	expected	Fold Enrichment	+/-	raw P value	FDR
detection of chemical stimulus involved in sensory perception of smell	387	10	32.51	0.31	-	1.07e-05	0.0409
detection of chemical stimulus involved in sensory perception	431	12	36.2	0.33	-	8.7e-06	0.0443
sensory perception of chemical stimulus	485	14	40.74	0.34	-	3.75e-06	0.0286
sensory perception of smell	412	10	34.61	0.29	-	3.12e-06	0.0477

### Sheet: CpG-DERs
Analysis Type:	PANTHER Overrepresentation Test (Released 20231017)
Annotation Version and Release Date:	GO Ontology database DOI: 10.5281/zenodo.8436609 Released 2023-10-09
Analyzed List:	Client Text Box Input (Homo sapiens)
Reference List:	Homo sapiens (all genes in database)
Test Type:	FISHER
Correction:	FDR
GO biological process complete	Homo sapiens - REFLIST (20592)	Client Text Box Input (894)	Client Text Box Input (expected)	Client Text Box Input (over/under)	Client Text Box Input (fold Enrichment)	Client Text Box Input (raw P-value)	Client Text Box Input (FDR)
system development (GO:0048731)	3538	234	153.6	+	1.52	4.42e-11	6.78e-07
multicellular organism development (GO:0007275)	3953	252	171.62	+	1.47	2.05e-10	1.05e-06
nervous system development (GO:0007399)	2200	161	95.51	+	1.69	1.69e-10	1.3e-06
anatomical structure development (GO:0048856)	5214	313	226.37	+	1.38	3.41e-10	1.31e-06
developmental process (GO:0032502)	5723	335	248.46	+	1.35	8.62e-10	2.65e-06
neuron differentiation (GO:0030182)	1099	94	47.71	+	1.97	2.27e-09	5.81e-06
generation of neurons (GO:0048699)	1172	98	50.88	+	1.93	2.82e-09	6.19e-06
forebrain development (GO:0030900)	413	47	17.93	+	2.62	1.7e-08	3.27e-05
neurogenesis (GO:0022008)	1348	105	58.52	+	1.79	2.61e-08	4.01e-05
negative regulation of biological process (GO:0048519)	5284	306	229.4	+	1.33	2.91e-08	4.06e-05
positive regulation of biological process (GO:0048518)	6211	350	269.65	+	1.3	2.41e-08	4.11e-05
positive regulation of cellular process (GO:0048522)	5698	324	247.38	+	1.31	4.95e-08	6.33e-05
animal organ development (GO:0048513)	2859	185	124.12	+	1.49	6.12e-08	7.22e-05
regulation of nucleobase-containing compound metabolic process (GO:0019219)	4055	244	176.05	+	1.39	8.51e-08	9.34e-05
cellular developmental process (GO:0048869)	3651	223	158.51	+	1.41	1.42e-07	0.000136
regulation of nitrogen compound metabolic process (GO:0051171)	5483	311	238.04	+	1.31	1.53e-07	0.000139
cell differentiation (GO:0030154)	3648	223	158.38	+	1.41	1.4e-07	0.000143
negative regulation of cellular process (GO:0048523)	4926	284	213.86	+	1.33	2.03e-07	0.000173
brain development (GO:0007420)	734	65	31.87	+	2.04	2.78e-07	0.000213
head development (GO:0060322)	784	68	34.04	+	2	2.66e-07	0.000215
regulation of biological process (GO:0050789)	11738	586	509.6	+	1.15	3.63e-07	0.000265
regulation of primary metabolic process (GO:0080090)	5649	315	245.25	+	1.28	6.65e-07	0.000464
cell part morphogenesis (GO:0032990)	535	51	23.23	+	2.2	8.31e-07	0.000555
neuron development (GO:0048666)	881	72	38.25	+	1.88	1.11e-06	0.000708
regulation of DNA-templated transcription (GO:0006355)	3459	208	150.17	+	1.39	1.37e-06	0.000843
cell development (GO:0048468)	2237	146	97.12	+	1.5	1.5e-06	0.000888
regulation of cellular metabolic process (GO:0031323)	6066	331	263.35	+	1.26	2.01e-06	0.00103
regulation of RNA biosynthetic process (GO:2001141)	3477	208	150.95	+	1.38	1.82e-06	0.00104
detection of chemical stimulus involved in sensory perception (GO:0050907)	491	3	21.32	-	0.14	1.99e-06	0.00105
regulation of RNA metabolic process (GO:0051252)	3773	222	163.8	+	1.36	2.45e-06	0.00107
regulation of metabolic process (GO:0019222)	6584	355	285.84	+	1.24	1.96e-06	0.00107
neuron projection morphogenesis (GO:0048812)	505	48	21.92	+	2.19	2.18e-06	0.00108
anatomical structure morphogenesis (GO:0009653)	2261	146	98.16	+	1.49	2.27e-06	0.00109
plasma membrane bounded cell projection morphogenesis (GO:0120039)	510	48	22.14	+	2.17	2.43e-06	0.0011
regulation of macromolecule metabolic process (GO:0060255)	6058	330	263.01	+	1.25	2.41e-06	0.00112
cell projection morphogenesis (GO:0048858)	515	48	22.36	+	2.15	2.81e-06	0.0012
positive regulation of nitrogen compound metabolic process (GO:0051173)	3015	184	130.9	+	1.41	3e-06	0.00124
regulation of developmental process (GO:0050793)	2466	156	107.06	+	1.46	3.12e-06	0.00126
cell morphogenesis (GO:0000902)	710	60	30.82	+	1.95	3.24e-06	0.00127
neuron projection development (GO:0031175)	716	60	31.09	+	1.93	3.76e-06	0.00144
detection of chemical stimulus (GO:0009593)	526	4	22.84	-	0.18	4.14e-06	0.00151
cell population proliferation (GO:0008283)	1823	122	79.15	+	1.54	4.07e-06	0.00153
regulation of cell population proliferation (GO:0042127)	2198	141	95.43	+	1.48	4.96e-06	0.00173
regulation of cellular process (GO:0050794)	11189	555	485.77	+	1.14	4.88e-06	0.00174
regulation of transcription by RNA polymerase II (GO:0006357)	2607	162	113.18	+	1.43	5.27e-06	0.00176
plasma membrane bounded cell projection organization (GO:0120036)	1168	86	50.71	+	1.7	5.25e-06	0.00179
biological regulation (GO:0065007)	12153	595	527.62	+	1.13	6e-06	0.00196
sensory perception of chemical stimulus (GO:0007606)	547	5	23.75	-	0.21	7.28e-06	0.00233
regulation of cellular biosynthetic process (GO:0031326)	5167	285	224.32	+	1.27	8.78e-06	0.00275
regulation of biosynthetic process (GO:0009889)	5198	286	225.67	+	1.27	9.24e-06	0.00284
diencephalon development (GO:0021536)	81	15	3.52	+	4.27	9.68e-06	0.00291
regulation of macromolecule biosynthetic process (GO:0010556)	5036	278	218.64	+	1.27	1.07e-05	0.00317
detection of chemical stimulus involved in sensory perception of smell (GO:0050911)	443	3	19.23	-	0.16	1.19e-05	0.00343
multicellular organismal process (GO:0032501)	6730	356	292.18	+	1.22	1.26e-05	0.00358
cellular component organization or biogenesis (GO:0071840)	5824	314	252.85	+	1.24	1.33e-05	0.00366
cell morphogenesis involved in neuron differentiation (GO:0048667)	465	43	20.19	+	2.13	1.32e-05	0.00368
regulation of gene expression (GO:0010468)	4909	271	213.12	+	1.27	1.55e-05	0.00418
detection of stimulus involved in sensory perception (GO:0050906)	566	6	24.57	-	0.24	1.71e-05	0.00446
cellular component morphogenesis (GO:0032989)	637	53	27.66	+	1.92	1.69e-05	0.00448
central nervous system development (GO:0007417)	1003	74	43.55	+	1.7	2.1e-05	0.00537
cell projection organization (GO:0030030)	1217	86	52.84	+	1.63	2.14e-05	0.0054
positive regulation of nucleobase-containing compound metabolic process (GO:0045935)	2052	130	89.09	+	1.46	2.64e-05	0.00644
positive regulation of macromolecule metabolic process (GO:0010604)	3431	199	148.96	+	1.34	2.61e-05	0.00646
regulation of cell differentiation (GO:0045595)	1563	104	67.86	+	1.53	3.04e-05	0.00728
positive regulation of metabolic process (GO:0009893)	3736	213	162.2	+	1.31	3.25e-05	0.00768
positive regulation of cellular metabolic process (GO:0031325)	3349	194	145.4	+	1.33	3.31e-05	0.00769
negative regulation of cellular biosynthetic process (GO:0031327)	2189	136	95.04	+	1.43	3.55e-05	0.00801
cellular component organization (GO:0016043)	5610	301	243.56	+	1.24	3.53e-05	0.00809
axon development (GO:0061564)	439	40	19.06	+	2.1	3.67e-05	0.00817
negative regulation of cell population proliferation (GO:0008285)	880	66	38.21	+	1.73	3.94e-05	0.00864
negative regulation of nitrogen compound metabolic process (GO:0051172)	2294	141	99.59	+	1.42	4.04e-05	0.00874
negative regulation of biosynthetic process (GO:0009890)	2203	136	95.64	+	1.42	4.73e-05	0.0101
negative regulation of metabolic process (GO:0009892)	2902	171	125.99	+	1.36	4.93e-05	0.0104
cellular process (GO:0009987)	14924	702	647.92	+	1.08	5.5e-05	0.0114
negative regulation of cellular metabolic process (GO:0031324)	2648	158	114.96	+	1.37	5.92e-05	0.0115
Unclassified (UNCLASSIFIED)	2800	81	121.56	-	0.67	5.77e-05	0.0115
negative regulation of nucleobase-containing compound metabolic process (GO:0045934)	1587	104	68.9	+	1.51	5.92e-05	0.0116
biological_process (GO:0008150)	17792	813	772.44	+	1.05	5.77e-05	0.0117
axonogenesis (GO:0007409)	386	36	16.76	+	2.15	5.77e-05	0.0118
tissue development (GO:0009888)	1768	113	76.76	+	1.47	6.3e-05	0.0119
regulation of epithelial cell proliferation (GO:0050678)	361	34	15.67	+	2.17	6.24e-05	0.012
forebrain generation of neurons (GO:0021872)	54	11	2.34	+	4.69	6.96e-05	0.013
regulation of multicellular organismal process (GO:0051239)	2965	173	128.73	+	1.34	7.09e-05	0.0131
negative regulation of macromolecule biosynthetic process (GO:0010558)	2138	132	92.82	+	1.42	7.5e-05	0.0137
negative regulation of macromolecule metabolic process (GO:0010605)	2685	159	116.57	+	1.36	8.09e-05	0.0146
sensory perception of smell (GO:0007608)	469	5	20.36	-	0.25	0.000105	0.0187
collecting duct development (GO:0072044)	14	6	0.61	+	9.87	0.00012	0.0211
skeletal muscle cell differentiation (GO:0035914)	58	11	2.52	+	4.37	0.000122	0.0213
negative regulation of DNA-templated transcription (GO:0045892)	1343	89	58.31	+	1.53	0.000153	0.0264
positive regulation of cell population proliferation (GO:0008284)	1255	84	54.49	+	1.54	0.000167	0.0282
epithelium development (GO:0060429)	1107	76	48.06	+	1.58	0.000166	0.0284
G protein-coupled receptor signaling pathway (GO:0007186)	1232	28	53.49	-	0.52	0.000192	0.0321
negative regulation of cell communication (GO:0010648)	1396	91	60.61	+	1.5	0.000202	0.0333
negative regulation of RNA biosynthetic process (GO:1902679)	1357	89	58.91	+	1.51	0.000216	0.0352
negative regulation of RNA metabolic process (GO:0051253)	1472	95	63.91	+	1.49	0.00022	0.0355
regulation of canonical Wnt signaling pathway (GO:0060828)	258	26	11.2	+	2.32	0.000222	0.0356
telencephalon development (GO:0021537)	278	27	12.07	+	2.24	0.000229	0.0358
forebrain neuron differentiation (GO:0021879)	42	9	1.82	+	4.94	0.000227	0.0359
regulation of small GTPase mediated signal transduction (GO:0051056)	308	29	13.37	+	2.17	0.000257	0.0399
tube development (GO:0035295)	904	64	39.25	+	1.63	0.000265	0.0407
cardiac muscle tissue growth (GO:0055017)	34	8	1.48	+	5.42	0.000292	0.0439
positive regulation of RNA metabolic process (GO:0051254)	1855	114	80.53	+	1.42	0.000291	0.0442
mesenchyme development (GO:0060485)	247	25	10.72	+	2.33	0.000304	0.0453

### Sheet: Exon-DERs
Analysis Type:	PANTHER Overrepresentation Test (Released 20231017)
Annotation Version and Release Date:	GO Ontology database DOI: 10.5281/zenodo.8436609 Released 2023-10-09
Analyzed List:	Client Text Box Input (Homo sapiens)
Reference List:	Homo sapiens (all genes in database)
Test Type:	FISHER
Correction:	FDR
GO biological process complete	Homo sapiens - REFLIST (20592)	Client Text Box Input (3981)	Client Text Box Input (expected)	Client Text Box Input (over/under)	Client Text Box Input (fold Enrichment)	Client Text Box Input (raw P-value)	Client Text Box Input (FDR)
cellular process (GO:0009987)	14924	3111	2885.22	+	1.08	5.07e-14	7.78e-10
detection of chemical stimulus involved in sensory perception of smell (GO:0050911)	443	27	85.64	-	0.32	4.68e-12	3.59e-08
detection of chemical stimulus involved in sensory perception (GO:0050907)	491	33	94.92	-	0.35	7.25e-12	3.71e-08
sensory perception of smell (GO:0007608)	469	32	90.67	-	0.35	3.37e-11	1.29e-07
sensory perception of chemical stimulus (GO:0007606)	547	43	105.75	-	0.41	1.11e-10	3.41e-07
cellular component organization (GO:0016043)	5610	1281	1084.57	+	1.18	3.66e-10	9.37e-07
cellular component organization or biogenesis (GO:0071840)	5824	1323	1125.94	+	1.18	5.02e-10	9.63e-07
detection of chemical stimulus (GO:0009593)	526	42	101.69	-	0.41	4.89e-10	1.07e-06
localization (GO:0051179)	4495	1040	869.01	+	1.2	4.96e-09	8.46e-06
detection of stimulus involved in sensory perception (GO:0050906)	566	54	109.42	-	0.49	5.2e-08	6.65e-05
developmental process (GO:0032502)	5723	1278	1106.41	+	1.16	5.04e-08	7.03e-05
positive regulation of biological process (GO:0048518)	6211	1376	1200.76	+	1.15	4.88e-08	7.5e-05
organelle organization (GO:0006996)	3089	735	597.19	+	1.23	6.57e-08	7.76e-05
cellular developmental process (GO:0048869)	3651	850	705.84	+	1.2	1.11e-07	0.000113
cell differentiation (GO:0030154)	3648	849	705.26	+	1.2	1.1e-07	0.00012
adaptive immune response (GO:0002250)	673	72	130.11	-	0.55	2.3e-07	0.000221
positive regulation of cellular process (GO:0048522)	5698	1262	1101.58	+	1.15	3.17e-07	0.000286
anatomical structure development (GO:0048856)	5214	1163	1008.01	+	1.15	3.83e-07	0.000326
cytoskeleton organization (GO:0007010)	1256	330	242.82	+	1.36	6.43e-07	0.000519
regulation of response to stimulus (GO:0048583)	3976	906	768.67	+	1.18	8.32e-07	0.000639
Unclassified (UNCLASSIFIED)	2800	429	541.32	-	0.79	9.64e-07	0.000673
biological_process (GO:0008150)	17792	3552	3439.68	+	1.03	9.64e-07	0.000705
cellular localization (GO:0051641)	2725	644	526.82	+	1.22	1.17e-06	0.000782
establishment of localization (GO:0051234)	3927	890	759.2	+	1.17	2.44e-06	0.0015
G protein-coupled receptor signaling pathway (GO:0007186)	1232	165	238.18	-	0.69	2.36e-06	0.00151
multicellular organism development (GO:0007275)	3953	891	764.22	+	1.17	4.85e-06	0.00286
regulation of cell communication (GO:0010646)	3433	783	663.69	+	1.18	6.01e-06	0.00342
regulation of signaling (GO:0023051)	3428	781	662.73	+	1.18	7.35e-06	0.00403
transport (GO:0006810)	3741	845	723.24	+	1.17	7.88e-06	0.00417
cellular component assembly (GO:0022607)	2444	575	472.49	+	1.22	9.25e-06	0.00473
positive regulation of developmental process (GO:0051094)	1332	336	257.51	+	1.3	1.03e-05	0.00494
positive regulation of multicellular organismal process (GO:0051240)	1647	405	318.41	+	1.27	9.97e-06	0.00494
cell development (GO:0048468)	2237	530	432.47	+	1.23	1.16e-05	0.00538
regulation of signal transduction (GO:0009966)	3018	693	583.46	+	1.19	1.2e-05	0.00542
cellular component biogenesis (GO:0044085)	2691	625	520.24	+	1.2	1.29e-05	0.00567
actin cytoskeleton organization (GO:0030036)	543	156	104.98	+	1.49	1.85e-05	0.00768
actin filament organization (GO:0007015)	280	92	54.13	+	1.7	1.91e-05	0.00773
multicellular organismal process (GO:0032501)	6730	1441	1301.09	+	1.11	1.85e-05	0.00789
regulation of cellular component organization (GO:0051128)	2436	568	470.95	+	1.21	2.33e-05	0.00918
immunoglobulin production (GO:0002377)	141	7	27.26	-	0.26	2.66e-05	0.0102
homeostatic process (GO:0042592)	1426	352	275.69	+	1.28	2.91e-05	0.0109
actin filament-based process (GO:0030029)	605	169	116.96	+	1.44	3.01e-05	0.011
macromolecule localization (GO:0033036)	2380	555	460.12	+	1.21	3.08e-05	0.011
plasma membrane bounded cell projection organization (GO:0120036)	1168	295	225.81	+	1.31	3.49e-05	0.0122
detection of stimulus (GO:0051606)	689	85	133.2	-	0.64	3.69e-05	0.0126
cell projection organization (GO:0030030)	1217	305	235.28	+	1.3	4.16e-05	0.0133
cell population proliferation (GO:0008283)	1823	436	352.44	+	1.24	3.98e-05	0.0133
production of molecular mediator of immune response (GO:0002440)	146	8	28.23	-	0.28	4.08e-05	0.0133
supramolecular fiber organization (GO:0097435)	593	164	114.64	+	1.43	7.2e-05	0.0226
cell cycle (GO:0007049)	1265	313	244.56	+	1.28	7.53e-05	0.0231
organelle assembly (GO:0070925)	856	223	165.49	+	1.35	8.25e-05	0.0248
primary metabolic process (GO:0044238)	6966	1475	1346.72	+	1.1	9.56e-05	0.0282
response to organic substance (GO:0010033)	2585	591	499.75	+	1.18	0.000107	0.0311
animal organ development (GO:0048513)	2859	647	552.72	+	1.17	0.000112	0.0319
system development (GO:0048731)	3538	786	683.99	+	1.15	0.000121	0.0333
metabolic process (GO:0008152)	8001	1677	1546.81	+	1.08	0.00012	0.0336
protein localization (GO:0008104)	1941	455	375.25	+	1.21	0.00013	0.0345
anatomical structure morphogenesis (GO:0009653)	2261	522	437.11	+	1.19	0.00013	0.035
negative regulation of biological process (GO:0048519)	5284	1137	1021.54	+	1.11	0.000154	0.0389
cellular macromolecule localization (GO:0070727)	1948	456	376.6	+	1.21	0.00015	0.039
cellular metabolic process (GO:0044237)	6383	1356	1234.01	+	1.1	0.000154	0.0395
multicellular organismal-level homeostasis (GO:0048871)	609	164	117.74	+	1.39	0.000194	0.0481

### Sheet: Upstream-DERs
Analysis Type:	PANTHER Overrepresentation Test (Released 20231017)
Annotation Version and Release Date:	GO Ontology database DOI: 10.5281/zenodo.8436609 Released 2023-10-09
Analyzed List:	Client Text Box Input (Homo sapiens)
Reference List:	Homo sapiens (all genes in database)
Test Type:	FISHER
Correction:	FDR
GO biological process complete	Homo sapiens - REFLIST (20592)	Client Text Box Input (947)	Client Text Box Input (expected)	Client Text Box Input (over/under)	Client Text Box Input (fold Enrichment)	Client Text Box Input (raw P-value)	Client Text Box Input (FDR)
biological regulation (GO:0065007)	12153	644	558.9	+	1.15	2.66e-08	0.000409
regulation of biological process (GO:0050789)	11738	621	539.82	+	1.15	1.5e-07	0.00115
regulation of cellular process (GO:0050794)	11189	592	514.57	+	1.15	7.43e-07	0.0038
cellular response to endogenous stimulus (GO:0071495)	1187	94	54.59	+	1.72	1.01e-06	0.00388
cellular response to oxygen-containing compound (GO:1901701)	1138	87	52.34	+	1.66	1.04e-05	0.0159
cellular response to organic substance (GO:0071310)	1764	123	81.12	+	1.52	9.42e-06	0.0161
cell-cell adhesion (GO:0098609)	540	51	24.83	+	2.05	5.31e-06	0.0163
cellular response to organonitrogen compound (GO:0071417)	587	53	27	+	1.96	1.25e-05	0.0174
multicellular organismal process (GO:0032501)	6730	377	309.5	+	1.22	6.97e-06	0.0178
negative regulation of cellular process (GO:0048523)	4926	288	226.54	+	1.27	9.34e-06	0.0179
response to endogenous stimulus (GO:0009719)	1447	105	66.55	+	1.58	8.44e-06	0.0185
regulation of multicellular organismal process (GO:0051239)	2965	186	136.36	+	1.36	1.78e-05	0.0228
multicellular organism development (GO:0007275)	3953	236	181.79	+	1.3	2.58e-05	0.0305
cell adhesion (GO:0007155)	963	74	44.29	+	1.67	4.75e-05	0.0455
cellular response to stimulus (GO:0051716)	6476	358	297.82	+	1.2	5.35e-05	0.0456
negative regulation of biological process (GO:0048519)	5284	300	243	+	1.23	5.67e-05	0.0458
anatomical structure development (GO:0048856)	5214	296	239.79	+	1.23	6.2e-05	0.0476
regulation of response to stimulus (GO:0048583)	3976	235	182.85	+	1.29	4.69e-05	0.048
cellular response to nitrogen compound (GO:1901699)	625	53	28.74	+	1.84	5.34e-05	0.0482
developmental process (GO:0032502)	5723	322	263.19	+	1.22	4.62e-05	0.0506

### Sheet: Intergenic-DERs
Analysis Type:	PANTHER Overrepresentation Test (Released 20231017)
Annotation Version and Release Date:	GO Ontology database DOI: 10.5281/zenodo.8436609 Released 2023-10-09
Analyzed List:	Client Text Box Input (Homo sapiens)
Reference List:	Homo sapiens (all genes in database)
Test Type:	FISHER
Correction:	FDR
GO biological process complete	Homo sapiens - REFLIST (20592)	Client Text Box Input (2840)	Client Text Box Input (expected)	Client Text Box Input (over/under)	Client Text Box Input (fold Enrichment)	Client Text Box Input (raw P-value)	Client Text Box Input (FDR)
adaptive immune response (GO:0002250)	673	45	92.82	-	0.48	1.96e-07	0.00302

### Sheet: CpG_KO-Overlap
Analysis Type:	PANTHER Overrepresentation Test (Released 20231017)
Annotation Version and Release Date:	GO Ontology database DOI: 10.5281/zenodo.8436609 Released 2023-10-09
Analyzed List:	Client Text Box Input (Homo sapiens)
Reference List:	CpG_background.txt (Homo sapiens)	There are duplicate IDs in the file. The unique set of IDs will be used.
Test Type:	FISHER
Correction:	FDR
GO biological process complete	CpG_background.txt - REFLIST (13823)	Client Text Box Input (234)	Client Text Box Input (expected)	Client Text Box Input (over/under)	Client Text Box Input (fold Enrichment)	Client Text Box Input (raw P-value)	Client Text Box Input (FDR)
negative regulation of testosterone biosynthetic process (GO:2000225)	2	2	0.03	+	59.07	0.00162	1
articular cartilage development (GO:0061975)	2	2	0.03	+	59.07	0.00162	1
cardiac left ventricle formation (GO:0003218)	2	2	0.03	+	59.07	0.00162	1
embryonic heart tube development (GO:0035050)	72	6	1.22	+	4.92	0.00189	1
cell migration involved in heart development (GO:0060973)	13	3	0.22	+	13.63	0.00217	1
regulation of testosterone biosynthetic process (GO:2000224)	3	2	0.05	+	39.38	0.00267	1
striated muscle cell proliferation (GO:0014855)	32	4	0.54	+	7.38	0.0029	1
chromosome segregation (GO:0007059)	275	12	4.66	+	2.58	0.00317	1
regulation of endocytic recycling (GO:2001135)	16	3	0.27	+	11.08	0.00362	1
regulation of ketone biosynthetic process (GO:0010566)	16	3	0.27	+	11.08	0.00362	1
somatotropin secreting cell differentiation (GO:0060126)	4	2	0.07	+	29.54	0.00396	1
regulation of synaptic membrane adhesion (GO:0099179)	4	2	0.07	+	29.54	0.00396	1
positive regulation of nitric oxide mediated signal transduction (GO:0010750)	4	2	0.07	+	29.54	0.00396	1
establishment of chromosome localization (GO:0051303)	85	6	1.44	+	4.17	0.0041	1
carboxylic acid transmembrane transport (GO:1905039)	116	7	1.96	+	3.56	0.00449	1
organic acid transmembrane transport (GO:1903825)	117	7	1.98	+	3.53	0.0047	1
muscle cell proliferation (GO:0033002)	38	4	0.64	+	6.22	0.0051	1
chromosome localization (GO:0050000)	92	6	1.56	+	3.85	0.00588	1
response to cytokine (GO:0034097)	571	2	9.67	-	0.21	0.00675	1
neutral amino acid transport (GO:0015804)	42	4	0.71	+	5.63	0.00707	1
positive regulation of endocytic recycling (GO:2001137)	6	2	0.1	+	19.69	0.00723	1
positive thymic T cell selection (GO:0045059)	6	2	0.1	+	19.69	0.00723	1
regulation of cortisol biosynthetic process (GO:2000064)	6	2	0.1	+	19.69	0.00723	1
positive regulation of helicase activity (GO:0051096)	6	2	0.1	+	19.69	0.00723	1
fibroblast growth factor receptor signaling pathway (GO:0008543)	45	4	0.76	+	5.25	0.00883	1
cardiac muscle cell proliferation (GO:0060038)	23	3	0.39	+	7.71	0.00893	1
diacylglycerol metabolic process (GO:0046339)	23	3	0.39	+	7.71	0.00893	1
amino acid transport (GO:0006865)	101	6	1.71	+	3.51	0.00894	1
diencephalon development (GO:0021536)	72	5	1.22	+	4.1	0.00916	1
metaphase chromosome alignment (GO:0051310)	72	5	1.22	+	4.1	0.00916	1
cell proliferation in hindbrain (GO:0021534)	7	2	0.12	+	16.88	0.0092	1
regulation of helicase activity (GO:0051095)	7	2	0.12	+	16.88	0.0092	1
sodium-independent organic anion transport (GO:0043252)	7	2	0.12	+	16.88	0.0092	1
cerebellar granule cell precursor proliferation (GO:0021930)	7	2	0.12	+	16.88	0.0092	1
cell proliferation in external granule layer (GO:0021924)	7	2	0.12	+	16.88	0.0092	1
mitotic metaphase chromosome alignment (GO:0007080)	46	4	0.78	+	5.14	0.00947	1
organic anion transport (GO:0015711)	280	11	4.74	+	2.32	0.00965	1
response to stimulus (GO:0050896)	5403	72	91.46	-	0.79	0.0101	1
amino acid transmembrane transport (GO:0003333)	74	5	1.25	+	3.99	0.0102	1
branching involved in blood vessel morphogenesis (GO:0001569)	25	3	0.42	+	7.09	0.011	1
regulation of protein lipidation (GO:1903059)	8	2	0.14	+	14.77	0.0114	1
regulation of glucocorticoid biosynthetic process (GO:0031946)	8	2	0.14	+	14.77	0.0114	1
protein kinase C signaling (GO:0070528)	8	2	0.14	+	14.77	0.0114	1
cardiolipin biosynthetic process (GO:0032049)	8	2	0.14	+	14.77	0.0114	1
cardiac ventricle formation (GO:0003211)	8	2	0.14	+	14.77	0.0114	1
carboxylic acid transport (GO:0046942)	213	9	3.61	+	2.5	0.0121	1
organic acid transport (GO:0015849)	214	9	3.62	+	2.48	0.0125	1
telencephalon cell migration (GO:0022029)	51	4	0.86	+	4.63	0.0132	1
regulation of glucocorticoid metabolic process (GO:0031943)	9	2	0.15	+	13.13	0.0137	1
regulation of nitric oxide mediated signal transduction (GO:0010749)	9	2	0.15	+	13.13	0.0137	1
epithelial cell proliferation involved in prostate gland development (GO:0060767)	9	2	0.15	+	13.13	0.0137	1
L-alpha-amino acid transmembrane transport (GO:1902475)	53	4	0.9	+	4.46	0.0148	1
forebrain cell migration (GO:0021885)	54	4	0.91	+	4.38	0.0157	1
phosphatidylglycerol biosynthetic process (GO:0006655)	10	2	0.17	+	11.81	0.0163	1
lipid phosphorylation (GO:0046834)	10	2	0.17	+	11.81	0.0163	1
pericyte cell differentiation (GO:1904238)	10	2	0.17	+	11.81	0.0163	1
regulation of epithelial cell proliferation involved in prostate gland development (GO:0060768)	10	2	0.17	+	11.81	0.0163	1
heart looping (GO:0001947)	55	4	0.93	+	4.3	0.0167	1
response to UV (GO:0009411)	117	6	1.98	+	3.03	0.0169	1
attachment of spindle microtubules to kinetochore (GO:0008608)	30	3	0.51	+	5.91	0.0172	1
positive regulation of excitatory postsynaptic potential (GO:2000463)	31	3	0.52	+	5.72	0.0186	1
cellular response to cytokine stimulus (GO:0071345)	500	2	8.46	-	0.24	0.019	1
cardiac chamber formation (GO:0003207)	11	2	0.19	+	10.74	0.0191	1
cardiac muscle tissue growth (GO:0055017)	32	3	0.54	+	5.54	0.0201	1
ossification (GO:0001503)	235	9	3.98	+	2.26	0.0212	1
determination of heart left/right asymmetry (GO:0061371)	60	4	1.02	+	3.94	0.0218	1
regulation of metaphase plate congression (GO:0090235)	12	2	0.2	+	9.85	0.022	1
cardiolipin metabolic process (GO:0032048)	12	2	0.2	+	9.85	0.022	1
cell communication by electrical coupling involved in cardiac conduction (GO:0086064)	12	2	0.2	+	9.85	0.022	1
embryonic heart tube morphogenesis (GO:0003143)	61	4	1.03	+	3.87	0.023	1
heart growth (GO:0060419)	34	3	0.58	+	5.21	0.0233	1
acidic amino acid transport (GO:0015800)	34	3	0.58	+	5.21	0.0233	1
thalamus development (GO:0021794)	13	2	0.22	+	9.09	0.0251	1
metanephric mesenchyme development (GO:0072075)	13	2	0.22	+	9.09	0.0251	1
collecting duct development (GO:0072044)	13	2	0.22	+	9.09	0.0251	1
thymic T cell selection (GO:0045061)	13	2	0.22	+	9.09	0.0251	1
positive regulation by host of viral transcription (GO:0043923)	13	2	0.22	+	9.09	0.0251	1
regulation of steroid hormone biosynthetic process (GO:0090030)	13	2	0.22	+	9.09	0.0251	1
regulation of lipoprotein metabolic process (GO:0050746)	13	2	0.22	+	9.09	0.0251	1
positive regulation of mitotic metaphase/anaphase transition (GO:0045842)	13	2	0.22	+	9.09	0.0251	1
supramolecular fiber organization (GO:0097435)	447	14	7.57	+	1.85	0.0259	1
L-amino acid transport (GO:0015807)	64	4	1.08	+	3.69	0.0266	1
immune system development (GO:0002520)	132	6	2.23	+	2.69	0.0279	1
mesenchyme development (GO:0060485)	208	8	3.52	+	2.27	0.0283	1
positive regulation of metaphase/anaphase transition of cell cycle (GO:1902101)	14	2	0.24	+	8.44	0.0284	1
attachment of mitotic spindle microtubules to kinetochore (GO:0051315)	14	2	0.24	+	8.44	0.0284	1
dicarboxylic acid catabolic process (GO:0043649)	14	2	0.24	+	8.44	0.0284	1
adenohypophysis development (GO:0021984)	14	2	0.24	+	8.44	0.0284	1
cellular response to fibroblast growth factor stimulus (GO:0044344)	66	4	1.12	+	3.58	0.0292	1
glycerolipid metabolic process (GO:0046486)	275	10	4.66	+	2.15	0.0292	1
positive regulation of intracellular transport (GO:0032388)	172	7	2.91	+	2.4	0.0303	1
response to UV-B (GO:0010224)	15	2	0.25	+	7.88	0.0318	1
retrograde protein transport, ER to cytosol (GO:0030970)	15	2	0.25	+	7.88	0.0318	1
endoplasmic reticulum to cytosol transport (GO:1903513)	15	2	0.25	+	7.88	0.0318	1
organelle fission (GO:0048285)	283	10	4.79	+	2.09	0.032	1
cerebral cortex cell migration (GO:0021795)	39	3	0.66	+	4.54	0.0325	1
cellular response to epidermal growth factor stimulus (GO:0071364)	39	3	0.66	+	4.54	0.0325	1
positive regulation of response to external stimulus (GO:0032103)	347	1	5.87	-	0.17	0.0328	1
primary piRNA processing (GO:0140990)	1	1	0.02	+	59.07	0.033	1
bud outgrowth involved in lung branching (GO:0060447)	1	1	0.02	+	59.07	0.033	1
positive regulation of DNA strand elongation (GO:0060383)	1	1	0.02	+	59.07	0.033	1
negative regulation of protein lipidation (GO:1903060)	1	1	0.02	+	59.07	0.033	1
positive regulation of cell communication by electrical coupling involved in cardiac conduction (GO:1901846)	1	1	0.02	+	59.07	0.033	1
negative regulation of hh target transcription factor activity (GO:1990787)	1	1	0.02	+	59.07	0.033	1
mitotic spindle microtubule depolymerization (GO:1990755)	1	1	0.02	+	59.07	0.033	1
positive regulation of kidney smooth muscle cell differentiation (GO:2000358)	1	1	0.02	+	59.07	0.033	1
negative regulation of kidney smooth muscle cell differentiation (GO:2000357)	1	1	0.02	+	59.07	0.033	1
regulation of kidney smooth muscle cell differentiation (GO:2000356)	1	1	0.02	+	59.07	0.033	1
meiotic gene conversion (GO:0006311)	1	1	0.02	+	59.07	0.033	1
malonate catabolic process (GO:0090410)	1	1	0.02	+	59.07	0.033	1
cellular response to aluminum ion (GO:0071275)	1	1	0.02	+	59.07	0.033	1
negative regulation of androgen biosynthetic process (GO:2000180)	1	1	0.02	+	59.07	0.033	1
positive regulation of glucocorticoid biosynthetic process (GO:0031948)	1	1	0.02	+	59.07	0.033	1
positive regulation of glucocorticoid metabolic process (GO:0031945)	1	1	0.02	+	59.07	0.033	1
positive regulation of cortisol biosynthetic process (GO:2000066)	1	1	0.02	+	59.07	0.033	1
positive regulation of ureter smooth muscle cell differentiation (GO:2000063)	1	1	0.02	+	59.07	0.033	1
negative regulation of ureter smooth muscle cell differentiation (GO:2000062)	1	1	0.02	+	59.07	0.033	1
regulation of ureter smooth muscle cell differentiation (GO:2000061)	1	1	0.02	+	59.07	0.033	1
negative regulation of male gonad development (GO:2000019)	1	1	0.02	+	59.07	0.033	1
positive regulation of DNA helicase activity (GO:1905776)	1	1	0.02	+	59.07	0.033	1
regulation of DNA helicase activity (GO:1905774)	1	1	0.02	+	59.07	0.033	1
retrograde trans-synaptic signaling by nitric oxide, modulating synaptic transmission (GO:0098925)	1	1	0.02	+	59.07	0.033	1
polarity specification of anterior/posterior axis (GO:0009949)	1	1	0.02	+	59.07	0.033	1
endonucleolytic cleavage to generate mature 3'-end of SSU-rRNA from (SSU-rRNA, 5.8S rRNA, LSU-rRNA) (GO:0000461)	1	1	0.02	+	59.07	0.033	1
positive regulation of DNA duplex unwinding (GO:1905464)	1	1	0.02	+	59.07	0.033	1
negative regulation of myeloid progenitor cell differentiation (GO:1905454)	1	1	0.02	+	59.07	0.033	1
tracheoesophageal septum formation (GO:1905327)	1	1	0.02	+	59.07	0.033	1
tetracycline transmembrane transport (GO:0015904)	1	1	0.02	+	59.07	0.033	1
bundle of His cell to Purkinje myocyte communication by electrical coupling (GO:0086054)	1	1	0.02	+	59.07	0.033	1
fructoselysine metabolic process (GO:0030393)	1	1	0.02	+	59.07	0.033	1
fructosamine metabolic process (GO:0030389)	1	1	0.02	+	59.07	0.033	1
positive regulation of cardiac conduction (GO:1903781)	1	1	0.02	+	59.07	0.033	1
suppression by virus of host autophagy (GO:0039521)	1	1	0.02	+	59.07	0.033	1
modulation by virus of host autophagy (GO:0039519)	1	1	0.02	+	59.07	0.033	1
cell migration involved in coronary vasculogenesis (GO:0060980)	1	1	0.02	+	59.07	0.033	1
negative regulation of testicular blood vessel morphogenesis (GO:0061369)	1	1	0.02	+	59.07	0.033	1
mesenchymal smoothened signaling pathway involved in prostate gland development (GO:0060783)	1	1	0.02	+	59.07	0.033	1
regulation of mesenchymal cell proliferation involved in prostate gland development (GO:0060782)	1	1	0.02	+	59.07	0.033	1
epithelial-mesenchymal signaling involved in prostate gland development (GO:0060738)	1	1	0.02	+	59.07	0.033	1
regulation of sclerotome development (GO:0061190)	1	1	0.02	+	59.07	0.033	1
positive regulation of sclerotome development (GO:0061189)	1	1	0.02	+	59.07	0.033	1
positive regulation of mitotic recombination (GO:0045951)	1	1	0.02	+	59.07	0.033	1
embryonic heart tube formation (GO:0003144)	1	1	0.02	+	59.07	0.033	1
neuron fate commitment (GO:0048663)	69	4	1.17	+	3.42	0.0334	1
forebrain neuron differentiation (GO:0021879)	40	3	0.68	+	4.43	0.0345	1
response to bacterium (GO:0009617)	366	1	6.2	-	0.16	0.0345	1
neural crest cell development (GO:0014032)	70	4	1.18	+	3.38	0.0348	1
regulation of autophagy (GO:0010506)	290	10	4.91	+	2.04	0.035	1
response to molecule of bacterial origin (GO:0002237)	226	0	3.83	-	< 0.01	0.0353	1
positive regulation of mitotic sister chromatid separation (GO:1901970)	16	2	0.27	+	7.38	0.0354	1
kidney mesenchyme development (GO:0072074)	16	2	0.27	+	7.38	0.0354	1
cellular response to dsRNA (GO:0071359)	16	2	0.27	+	7.38	0.0354	1
mitotic recombination (GO:0006312)	16	2	0.27	+	7.38	0.0354	1
response to mitochondrial depolarisation (GO:0098780)	16	2	0.27	+	7.38	0.0354	1
mitophagy (GO:0000423)	16	2	0.27	+	7.38	0.0354	1
cell communication by electrical coupling (GO:0010644)	16	2	0.27	+	7.38	0.0354	1
cardiac left ventricle morphogenesis (GO:0003214)	16	2	0.27	+	7.38	0.0354	1
determination of left/right symmetry (GO:0007368)	104	5	1.76	+	2.84	0.0355	1
regulation of gluconeogenesis (GO:0006111)	41	3	0.69	+	4.32	0.0366	1
response to fibroblast growth factor (GO:0071774)	72	4	1.22	+	3.28	0.0379	1
DNA-templated transcription elongation (GO:0006354)	42	3	0.71	+	4.22	0.0387	1
maturation of SSU-rRNA (GO:0030490)	42	3	0.71	+	4.22	0.0387	1
response to chemical (GO:0042221)	2494	30	42.22	-	0.71	0.0391	1
negative regulation of transcription elongation by RNA polymerase II (GO:0034244)	17	2	0.29	+	6.95	0.0392	1
dephosphorylation (GO:0016311)	184	7	3.11	+	2.25	0.0408	1
cellular response to glucocorticoid stimulus (GO:0071385)	43	3	0.73	+	4.12	0.0409	1
T cell differentiation in thymus (GO:0033077)	43	3	0.73	+	4.12	0.0409	1
response to epidermal growth factor (GO:0070849)	43	3	0.73	+	4.12	0.0409	1
positive regulation of protein transport (GO:0051222)	249	9	4.22	+	2.14	0.0416	1
left/right pattern formation (GO:0060972)	109	5	1.85	+	2.71	0.0418	1
stem cell development (GO:0048864)	75	4	1.27	+	3.15	0.0427	1
positive regulation of autophagosome assembly (GO:2000786)	18	2	0.3	+	6.56	0.0431	1
regulation of protein exit from endoplasmic reticulum (GO:0070861)	18	2	0.3	+	6.56	0.0431	1
erythrocyte maturation (GO:0043249)	18	2	0.3	+	6.56	0.0431	1
negative regulation of cardiac muscle tissue growth (GO:0055022)	18	2	0.3	+	6.56	0.0431	1
negative regulation of heart growth (GO:0061117)	18	2	0.3	+	6.56	0.0431	1
determination of bilateral symmetry (GO:0009855)	110	5	1.86	+	2.69	0.0431	1
specification of symmetry (GO:0009799)	110	5	1.86	+	2.69	0.0431	1
bone mineralization (GO:0030282)	44	3	0.74	+	4.03	0.0432	1
mesenchymal cell differentiation (GO:0048762)	149	6	2.52	+	2.38	0.0452	1
modulation of excitatory postsynaptic potential (GO:0098815)	45	3	0.76	+	3.94	0.0455	1
acylglycerol metabolic process (GO:0006639)	77	4	1.3	+	3.07	0.0461	1
somatic recombination of immunoglobulin genes involved in immune response (GO:0002204)	19	2	0.32	+	6.22	0.0471	1
negative regulation of endoplasmic reticulum stress-induced intrinsic apoptotic signaling pathway (GO:1902236)	19	2	0.32	+	6.22	0.0471	1
isotype switching (GO:0045190)	19	2	0.32	+	6.22	0.0471	1
L-glutamate transmembrane transport (GO:0015813)	19	2	0.32	+	6.22	0.0471	1
regulation of hormone biosynthetic process (GO:0046885)	19	2	0.32	+	6.22	0.0471	1
nuclear division (GO:0000280)	261	9	4.42	+	2.04	0.0474	1
positive regulation of nuclear division (GO:0051785)	46	3	0.78	+	3.85	0.0479	1
signal transduction by p53 class mediator (GO:0072331)	78	4	1.32	+	3.03	0.0479	1
neutral lipid metabolic process (GO:0006638)	78	4	1.32	+	3.03	0.0479	1
regulation of carbohydrate biosynthetic process (GO:0043255)	78	4	1.32	+	3.03	0.0479	1
pattern specification process (GO:0007389)	396	12	6.7	+	1.79	0.0485	1
positive regulation of establishment of protein localization (GO:1904951)	263	9	4.45	+	2.02	0.0486	1
left lung development (GO:0060459)	2	1	0.03	+	29.54	0.0491	1
right lung development (GO:0060458)	2	1	0.03	+	29.54	0.0491	1
positive regulation of prolactin secretion (GO:1902722)	2	1	0.03	+	29.54	0.0491	1
negative regulation of leucine import (GO:0060358)	2	1	0.03	+	29.54	0.0491	1
regulation of leucine import (GO:0060357)	2	1	0.03	+	29.54	0.0491	1
ADP catabolic process (GO:0046032)	2	1	0.03	+	29.54	0.0491	1
response to hydroxyisoflavone (GO:0033594)	2	1	0.03	+	29.54	0.0491	1
rhombomere 2 development (GO:0021568)	2	1	0.03	+	29.54	0.0491	1
positive regulation of hh target transcription factor activity (GO:0007228)	2	1	0.03	+	29.54	0.0491	1
signal transduction downstream of smoothened (GO:0007227)	2	1	0.03	+	29.54	0.0491	1
positive regulation of mesenchymal cell proliferation involved in ureter development (GO:2000729)	2	1	0.03	+	29.54	0.0491	1
negative regulation of apoptotic DNA fragmentation (GO:1902511)	2	1	0.03	+	29.54	0.0491	1
prolactin secreting cell differentiation (GO:0060127)	2	1	0.03	+	29.54	0.0491	1
deactivation of mitotic spindle assembly checkpoint (GO:1902426)	2	1	0.03	+	29.54	0.0491	1
modulation by virus of host cellular process (GO:0019054)	2	1	0.03	+	29.54	0.0491	1
modulation by virus of host process (GO:0019048)	2	1	0.03	+	29.54	0.0491	1
inner medullary collecting duct development (GO:0072061)	2	1	0.03	+	29.54	0.0491	1
glutamate decarboxylation to succinate (GO:0006540)	2	1	0.03	+	29.54	0.0491	1
negative regulation of mitotic spindle assembly checkpoint signaling (GO:0140499)	2	1	0.03	+	29.54	0.0491	1
epigenetic programing of male pronucleus (GO:0044727)	2	1	0.03	+	29.54	0.0491	1
negative regulation of apoptotic process involved in outflow tract morphogenesis (GO:1902257)	2	1	0.03	+	29.54	0.0491	1
regulation of apoptotic process involved in outflow tract morphogenesis (GO:1902256)	2	1	0.03	+	29.54	0.0491	1
positive regulation of cardioblast differentiation (GO:0051891)	2	1	0.03	+	29.54	0.0491	1
cellular response to dsDNA (GO:1990786)	2	1	0.03	+	29.54	0.0491	1
response to dsDNA (GO:1990784)	2	1	0.03	+	29.54	0.0491	1
positive regulation of ubiquitin-dependent endocytosis (GO:2000397)	2	1	0.03	+	29.54	0.0491	1
regulation of ubiquitin-dependent endocytosis (GO:2000395)	2	1	0.03	+	29.54	0.0491	1
positive regulation of neutrophil apoptotic process (GO:0033031)	2	1	0.03	+	29.54	0.0491	1
trans-synaptic signaling by nitric oxide, modulating synaptic transmission (GO:0099555)	2	1	0.03	+	29.54	0.0491	1
trans-synaptic signaling by soluble gas, modulating synaptic transmission (GO:0099554)	2	1	0.03	+	29.54	0.0491	1
negative regulation of spindle checkpoint (GO:0090233)	2	1	0.03	+	29.54	0.0491	1
positive regulation of lipid kinase activity (GO:0090218)	2	1	0.03	+	29.54	0.0491	1
retrograde trans-synaptic signaling by nitric oxide (GO:0098924)	2	1	0.03	+	29.54	0.0491	1
retrograde trans-synaptic signaling by soluble gas (GO:0098923)	2	1	0.03	+	29.54	0.0491	1
establishment of anatomical structure orientation (GO:0048560)	2	1	0.03	+	29.54	0.0491	1
protein deglycation (GO:0036525)	2	1	0.03	+	29.54	0.0491	1
negative regulation of leucine import across plasma membrane (GO:1905533)	2	1	0.03	+	29.54	0.0491	1
modulation by symbiont of host cellular process (GO:0044068)	2	1	0.03	+	29.54	0.0491	1
modulation by symbiont of host process (GO:0044003)	2	1	0.03	+	29.54	0.0491	1
cornification (GO:0070268)	2	1	0.03	+	29.54	0.0491	1
paraxial mesodermal cell fate commitment (GO:0048343)	2	1	0.03	+	29.54	0.0491	1
paraxial mesodermal cell differentiation (GO:0048342)	2	1	0.03	+	29.54	0.0491	1
gene conversion (GO:0035822)	2	1	0.03	+	29.54	0.0491	1
protein splicing (GO:0030908)	2	1	0.03	+	29.54	0.0491	1
positive regulation of retrograde transport, endosome to Golgi (GO:1905281)	2	1	0.03	+	29.54	0.0491	1
natural killer cell chemotaxis (GO:0035747)	2	1	0.03	+	29.54	0.0491	1
pyruvate catabolic process (GO:0042867)	2	1	0.03	+	29.54	0.0491	1
intein-mediated protein splicing (GO:0016539)	2	1	0.03	+	29.54	0.0491	1
sequestering of triglyceride (GO:0030730)	2	1	0.03	+	29.54	0.0491	1
positive regulation of glutamate neurotransmitter secretion in response to membrane depolarization (GO:0061646)	2	1	0.03	+	29.54	0.0491	1
atrioventricular node cell fate commitment (GO:0060929)	2	1	0.03	+	29.54	0.0491	1
female sex determination (GO:0030237)	2	1	0.03	+	29.54	0.0491	1
positive regulation of cell communication by electrical coupling (GO:0010650)	2	1	0.03	+	29.54	0.0491	1
apoptotic process involved in outflow tract morphogenesis (GO:0003275)	2	1	0.03	+	29.54	0.0491	1
primary prostatic bud elongation (GO:0060516)	2	1	0.03	+	29.54	0.0491	1
snoRNA splicing (GO:0034247)	2	1	0.03	+	29.54	0.0491	1
intrinsic apoptotic signaling pathway by p53 class mediator (GO:0072332)	47	3	0.8	+	3.77	0.0504	1
immunoglobulin mediated immune response (GO:0016064)	47	3	0.8	+	3.77	0.0504	1
regulation of amide metabolic process (GO:0034248)	417	2	7.06	-	0.28	0.051	1
hyperosmotic response (GO:0006972)	20	2	0.34	+	5.91	0.0512	1
protein kinase C-activating G protein-coupled receptor signaling pathway (GO:0007205)	20	2	0.34	+	5.91	0.0512	1
somatic diversification of immunoglobulins involved in immune response (GO:0002208)	20	2	0.34	+	5.91	0.0512	1
negative regulation of DNA-templated transcription, elongation (GO:0032785)	20	2	0.34	+	5.91	0.0512	1
phosphatidylinositol-3-phosphate biosynthetic process (GO:0036092)	20	2	0.34	+	5.91	0.0512	1
G protein-coupled receptor signaling pathway (GO:0007186)	511	3	8.65	-	0.35	0.0513	1
neuron differentiation (GO:0030182)	957	24	16.2	+	1.48	0.0521	1
meiotic cell cycle (GO:0051321)	195	7	3.3	+	2.12	0.0524	1
nuclear chromosome segregation (GO:0098813)	195	7	3.3	+	2.12	0.0524	1
neural crest cell migration (GO:0001755)	48	3	0.81	+	3.69	0.0529	1
ventricular cardiac muscle tissue development (GO:0003229)	48	3	0.81	+	3.69	0.0529	1
protein complex oligomerization (GO:0051259)	209	0	3.54	-	< 0.01	0.053	1
post-transcriptional regulation of gene expression (GO:0010608)	435	2	7.36	-	0.27	0.0532	1
response to lipopolysaccharide (GO:0032496)	216	0	3.66	-	< 0.01	0.0542	1
neural crest cell differentiation (GO:0014033)	82	4	1.39	+	2.88	0.0553	1
organ growth (GO:0035265)	82	4	1.39	+	2.88	0.0553	1
immunoglobulin production involved in immunoglobulin-mediated immune response (GO:0002381)	21	2	0.36	+	5.63	0.0555	1
regulation of myeloid cell apoptotic process (GO:0033032)	21	2	0.36	+	5.63	0.0555	1
positive regulation of vacuole organization (GO:0044090)	21	2	0.36	+	5.63	0.0555	1
regulation of cardiocyte differentiation (GO:1905207)	21	2	0.36	+	5.63	0.0555	1
negative regulation of keratinocyte proliferation (GO:0010839)	21	2	0.36	+	5.63	0.0555	1
liver regeneration (GO:0097421)	21	2	0.36	+	5.63	0.0555	1
protein polymerization (GO:0051258)	83	4	1.41	+	2.85	0.0572	1
positive regulation of autophagy (GO:0010508)	120	5	2.03	+	2.46	0.0578	1
cellular response to corticosteroid stimulus (GO:0071384)	50	3	0.85	+	3.54	0.0581	1
mesenchymal cell migration (GO:0090497)	50	3	0.85	+	3.54	0.0581	1
actin filament bundle assembly (GO:0051017)	50	3	0.85	+	3.54	0.0581	1
generation of neurons (GO:0048699)	1014	25	17.17	+	1.46	0.0582	1
regulation of intracellular transport (GO:0032386)	278	9	4.71	+	1.91	0.0588	1
glycerophospholipid metabolic process (GO:0006650)	222	8	3.76	+	2.13	0.0593	1
cellular defense response (GO:0006968)	22	2	0.37	+	5.37	0.0599	1
cellular response to dexamethasone stimulus (GO:0071549)	22	2	0.37	+	5.37	0.0599	1
negative regulation of steroid biosynthetic process (GO:0010894)	22	2	0.37	+	5.37	0.0599	1
forebrain regionalization (GO:0021871)	22	2	0.37	+	5.37	0.0599	1
forebrain development (GO:0030900)	360	11	6.09	+	1.8	0.06	1
regulation of morphogenesis of an epithelium (GO:1905330)	51	3	0.86	+	3.47	0.0608	1
B cell mediated immunity (GO:0019724)	51	3	0.86	+	3.47	0.0608	1
forebrain generation of neurons (GO:0021872)	51	3	0.86	+	3.47	0.0608	1
hematopoietic or lymphoid organ development (GO:0048534)	85	4	1.44	+	2.78	0.0612	1
stem cell differentiation (GO:0048863)	162	6	2.74	+	2.19	0.0621	1
cell fate commitment (GO:0045165)	229	8	3.88	+	2.06	0.0631	1
microtubule polymerization or depolymerization (GO:0031109)	52	3	0.88	+	3.41	0.0635	1
L-glutamate import (GO:0051938)	23	2	0.39	+	5.14	0.0644	1
protein exit from endoplasmic reticulum (GO:0032527)	23	2	0.39	+	5.14	0.0644	1
positive T cell selection (GO:0043368)	23	2	0.39	+	5.14	0.0644	1
phosphatidylglycerol metabolic process (GO:0046471)	23	2	0.39	+	5.14	0.0644	1
positive regulation of glutamate secretion, neurotransmission (GO:1903296)	3	1	0.05	+	19.69	0.0649	1
forebrain anterior/posterior pattern specification (GO:0021797)	3	1	0.05	+	19.69	0.0649	1
mitotic sister chromatid cohesion, centromeric (GO:0071962)	3	1	0.05	+	19.69	0.0649	1
mast cell chemotaxis (GO:0002551)	3	1	0.05	+	19.69	0.0649	1
mast cell differentiation (GO:0060374)	3	1	0.05	+	19.69	0.0649	1
response to cobalamin (GO:0033590)	3	1	0.05	+	19.69	0.0649	1
positive regulation of protein lipidation (GO:1903061)	3	1	0.05	+	19.69	0.0649	1
midbrain-hindbrain boundary morphogenesis (GO:0021555)	3	1	0.05	+	19.69	0.0649	1
negative regulation of RNA polymerase II regulatory region sequence-specific DNA binding (GO:1903026)	3	1	0.05	+	19.69	0.0649	1
regulation of mesenchymal cell proliferation involved in ureter development (GO:0072199)	3	1	0.05	+	19.69	0.0649	1
metanephric mesenchymal cell proliferation involved in metanephros development (GO:0072136)	3	1	0.05	+	19.69	0.0649	1
kidney mesenchymal cell proliferation (GO:0072135)	3	1	0.05	+	19.69	0.0649	1
sphinganine metabolic process (GO:0006667)	3	1	0.05	+	19.69	0.0649	1
DNA repair complex assembly (GO:0090735)	3	1	0.05	+	19.69	0.0649	1
renal vesicle induction (GO:0072034)	3	1	0.05	+	19.69	0.0649	1
glomerular endothelium development (GO:0072011)	3	1	0.05	+	19.69	0.0649	1
cellular response to oxygen-glucose deprivation (GO:0090650)	3	1	0.05	+	19.69	0.0649	1
nitric oxide-cGMP-mediated signaling pathway (GO:0038060)	3	1	0.05	+	19.69	0.0649	1
negative regulation of intrinsic apoptotic signaling pathway in response to osmotic stress (GO:1902219)	3	1	0.05	+	19.69	0.0649	1
regulation of cardioblast differentiation (GO:0051890)	3	1	0.05	+	19.69	0.0649	1
positive regulation of immature T cell proliferation in thymus (GO:0033092)	3	1	0.05	+	19.69	0.0649	1
positive regulation of immature T cell proliferation (GO:0033091)	3	1	0.05	+	19.69	0.0649	1
regulation of neutrophil apoptotic process (GO:0033029)	3	1	0.05	+	19.69	0.0649	1
5-methylcytosine catabolic process (GO:0006211)	3	1	0.05	+	19.69	0.0649	1
regulation of progesterone biosynthetic process (GO:2000182)	3	1	0.05	+	19.69	0.0649	1
trans-synaptic signaling by nitric oxide (GO:0099548)	3	1	0.05	+	19.69	0.0649	1
trans-synaptic signaling by soluble gas (GO:0099543)	3	1	0.05	+	19.69	0.0649	1
mitochondrial electron transport, succinate to ubiquinone (GO:0006121)	3	1	0.05	+	19.69	0.0649	1
nuclear matrix anchoring at nuclear membrane (GO:0090292)	3	1	0.05	+	19.69	0.0649	1
positive regulation of aldosterone biosynthetic process (GO:0032349)	3	1	0.05	+	19.69	0.0649	1
positive regulation of aldosterone metabolic process (GO:0032346)	3	1	0.05	+	19.69	0.0649	1
DNA recombinase assembly (GO:0000730)	3	1	0.05	+	19.69	0.0649	1
sensory processing (GO:0050893)	3	1	0.05	+	19.69	0.0649	1
regulation of leucine import across plasma membrane (GO:1905532)	3	1	0.05	+	19.69	0.0649	1
formamide metabolic process (GO:0043606)	3	1	0.05	+	19.69	0.0649	1
negative regulation of lipoprotein metabolic process (GO:0050748)	3	1	0.05	+	19.69	0.0649	1
positive regulation of lipoprotein metabolic process (GO:0050747)	3	1	0.05	+	19.69	0.0649	1
synaptic signaling by nitric oxide (GO:0099163)	3	1	0.05	+	19.69	0.0649	1
deltoid tuberosity development (GO:0035993)	3	1	0.05	+	19.69	0.0649	1
nuclear matrix organization (GO:0043578)	3	1	0.05	+	19.69	0.0649	1
regulation of DNA duplex unwinding (GO:1905462)	3	1	0.05	+	19.69	0.0649	1
regulation of myeloid progenitor cell differentiation (GO:1905453)	3	1	0.05	+	19.69	0.0649	1
malate-aspartate shuttle (GO:0043490)	3	1	0.05	+	19.69	0.0649	1
positive regulation of isotype switching to IgA isotypes (GO:0048298)	3	1	0.05	+	19.69	0.0649	1
mitochondrial translational elongation (GO:0070125)	3	1	0.05	+	19.69	0.0649	1
negative regulation of nodal signaling pathway (GO:1900108)	3	1	0.05	+	19.69	0.0649	1
cell migration involved in vasculogenesis (GO:0035441)	3	1	0.05	+	19.69	0.0649	1
methionine transport (GO:0015821)	3	1	0.05	+	19.69	0.0649	1
inorganic diphosphate transport (GO:0030505)	3	1	0.05	+	19.69	0.0649	1
negative regulation of dopaminergic neuron differentiation (GO:1904339)	3	1	0.05	+	19.69	0.0649	1
cardiac pacemaker cell fate commitment (GO:0060927)	3	1	0.05	+	19.69	0.0649	1
5-methylcytosine metabolic process (GO:0019857)	3	1	0.05	+	19.69	0.0649	1
negative regulation of DNA catabolic process (GO:1903625)	3	1	0.05	+	19.69	0.0649	1
paramesonephric duct development (GO:0061205)	3	1	0.05	+	19.69	0.0649	1
positive regulation of epithelial cell proliferation involved in prostate gland development (GO:0060769)	3	1	0.05	+	19.69	0.0649	1
tertiary branching involved in mammary gland duct morphogenesis (GO:0060748)	3	1	0.05	+	19.69	0.0649	1
positive regulation of skeletal muscle cell proliferation (GO:0014858)	3	1	0.05	+	19.69	0.0649	1
positive regulation of dermatome development (GO:0061184)	3	1	0.05	+	19.69	0.0649	1
response to glycoside (GO:1903416)	3	1	0.05	+	19.69	0.0649	1
neutrophil extravasation (GO:0072672)	3	1	0.05	+	19.69	0.0649	1
epithelial cell proliferation involved in salivary gland morphogenesis (GO:0060664)	3	1	0.05	+	19.69	0.0649	1
establishment of protein localization to endoplasmic reticulum membrane (GO:0097051)	3	1	0.05	+	19.69	0.0649	1
histidine catabolic process to glutamate and formate (GO:0019557)	3	1	0.05	+	19.69	0.0649	1
histidine catabolic process to glutamate and formamide (GO:0019556)	3	1	0.05	+	19.69	0.0649	1
response to phenylpropanoid (GO:0080184)	3	1	0.05	+	19.69	0.0649	1
nucleokinesis involved in cell motility in cerebral cortex radial glia guided migration (GO:0021817)	3	1	0.05	+	19.69	0.0649	1
atrioventricular bundle cell differentiation (GO:0003167)	3	1	0.05	+	19.69	0.0649	1
positive regulation of secondary heart field cardioblast proliferation (GO:0072513)	3	1	0.05	+	19.69	0.0649	1
prostate epithelial cord elongation (GO:0060523)	3	1	0.05	+	19.69	0.0649	1
dicarboxylic acid transport (GO:0006835)	53	3	0.9	+	3.34	0.0664	1
cytoplasmic microtubule organization (GO:0031122)	53	3	0.9	+	3.34	0.0664	1
actin filament bundle organization (GO:0061572)	53	3	0.9	+	3.34	0.0664	1
glycerophospholipid biosynthetic process (GO:0046474)	165	6	2.79	+	2.15	0.0664	1
central nervous system neuron differentiation (GO:0021953)	165	6	2.79	+	2.15	0.0664	1
chromosome organization (GO:0051276)	374	11	6.33	+	1.74	0.0687	1
glutamate metabolic process (GO:0006536)	24	2	0.41	+	4.92	0.0691	1
positive regulation of chromosome segregation (GO:0051984)	24	2	0.41	+	4.92	0.0691	1
regulation of AMPA receptor activity (GO:2000311)	24	2	0.41	+	4.92	0.0691	1
endoplasmic reticulum calcium ion homeostasis (GO:0032469)	24	2	0.41	+	4.92	0.0691	1
negative regulation of organ growth (GO:0046621)	24	2	0.41	+	4.92	0.0691	1
negative regulation of steroid metabolic process (GO:0045939)	24	2	0.41	+	4.92	0.0691	1
forebrain neuron development (GO:0021884)	24	2	0.41	+	4.92	0.0691	1
negative regulation of mononuclear cell proliferation (GO:0032945)	54	3	0.91	+	3.28	0.0692	1
negative regulation of lymphocyte proliferation (GO:0050672)	54	3	0.91	+	3.28	0.0692	1
response to organic substance (GO:0010033)	1951	23	33.03	-	0.7	0.0706	1
negative regulation of intrinsic apoptotic signaling pathway (GO:2001243)	90	4	1.52	+	2.63	0.0718	1
secretion (GO:0046903)	404	2	6.84	-	0.29	0.0721	1
bone development (GO:0060348)	169	6	2.86	+	2.1	0.0725	1
salivary gland morphogenesis (GO:0007435)	25	2	0.42	+	4.73	0.0738	1
microtubule nucleation (GO:0007020)	25	2	0.42	+	4.73	0.0738	1
negative regulation of DNA binding (GO:0043392)	25	2	0.42	+	4.73	0.0738	1
regulation of protein transport (GO:0051223)	405	12	6.86	+	1.75	0.075	1
tube formation (GO:0035148)	130	5	2.2	+	2.27	0.0751	1
positive regulation of gene expression (GO:0010628)	863	8	14.61	-	0.55	0.0757	1
regulation of steroid biosynthetic process (GO:0050810)	57	3	0.96	+	3.11	0.0781	1
cardiac conduction (GO:0061337)	57	3	0.96	+	3.11	0.0781	1
salivary gland development (GO:0007431)	26	2	0.44	+	4.54	0.0786	1
phagocytosis, engulfment (GO:0006911)	26	2	0.44	+	4.54	0.0786	1
regulation of nucleotide-excision repair (GO:2000819)	26	2	0.44	+	4.54	0.0786	1
response to ATP (GO:0033198)	26	2	0.44	+	4.54	0.0786	1
positive regulation of chromosome separation (GO:1905820)	26	2	0.44	+	4.54	0.0786	1
nucleobase-containing compound transport (GO:0015931)	186	0	3.15	-	< 0.01	0.0793	1
cell cycle (GO:0007049)	1042	25	17.64	+	1.42	0.0802	1
regulation of glutamate secretion, neurotransmission (GO:1903294)	4	1	0.07	+	14.77	0.0805	1
regulation of calcium ion-dependent exocytosis of neurotransmitter (GO:1903233)	4	1	0.07	+	14.77	0.0805	1
piRNA-mediated heterochromatin formation (GO:0140966)	4	1	0.07	+	14.77	0.0805	1
positive regulation of T-helper 2 cell differentiation (GO:0045630)	4	1	0.07	+	14.77	0.0805	1
carnitine shuttle (GO:0006853)	4	1	0.07	+	14.77	0.0805	1
response to aluminum ion (GO:0010044)	4	1	0.07	+	14.77	0.0805	1
specification of axis polarity (GO:0065001)	4	1	0.07	+	14.77	0.0805	1
glomerular mesangial cell development (GO:0072144)	4	1	0.07	+	14.77	0.0805	1
phosphatidylserine biosynthetic process (GO:0006659)	4	1	0.07	+	14.77	0.0805	1
negative regulation of chemokine (C-C motif) ligand 5 production (GO:0071650)	4	1	0.07	+	14.77	0.0805	1
piRNA-mediated retrotransposon silencing by heterochromatin formation (GO:0141006)	4	1	0.07	+	14.77	0.0805	1
positive regulation of T-helper 2 cell cytokine production (GO:2000553)	4	1	0.07	+	14.77	0.0805	1
transcription elongation by RNA polymerase I (GO:0006362)	4	1	0.07	+	14.77	0.0805	1
immature T cell proliferation in thymus (GO:0033080)	4	1	0.07	+	14.77	0.0805	1
immature T cell proliferation (GO:0033079)	4	1	0.07	+	14.77	0.0805	1
positive regulation of vesicle transport along microtubule (GO:1901610)	4	1	0.07	+	14.77	0.0805	1
double-strand break repair via single-strand annealing (GO:0045002)	4	1	0.07	+	14.77	0.0805	1
regulation of vesicle transport along microtubule (GO:1901608)	4	1	0.07	+	14.77	0.0805	1
L-methionine salvage (GO:0071267)	4	1	0.07	+	14.77	0.0805	1
L-methionine biosynthetic process (GO:0071265)	4	1	0.07	+	14.77	0.0805	1
cellular response to muramyl dipeptide (GO:0071225)	4	1	0.07	+	14.77	0.0805	1
negative regulation of gonad development (GO:1905940)	4	1	0.07	+	14.77	0.0805	1
fructose 2,6-bisphosphate metabolic process (GO:0006003)	4	1	0.07	+	14.77	0.0805	1
telomere assembly (GO:0032202)	4	1	0.07	+	14.77	0.0805	1
negative regulation of lysosome organization (GO:1905672)	4	1	0.07	+	14.77	0.0805	1
positive regulation of steroid hormone biosynthetic process (GO:0090031)	4	1	0.07	+	14.77	0.0805	1
negative regulation of defense response to virus by host (GO:0050689)	4	1	0.07	+	14.77	0.0805	1
regulation of isotype switching to IgA isotypes (GO:0048296)	4	1	0.07	+	14.77	0.0805	1
response to tetrachloromethane (GO:1904772)	4	1	0.07	+	14.77	0.0805	1
amino acid salvage (GO:0043102)	4	1	0.07	+	14.77	0.0805	1
regulation of nodal signaling pathway (GO:1900107)	4	1	0.07	+	14.77	0.0805	1
phenylalanine transport (GO:0015823)	4	1	0.07	+	14.77	0.0805	1
ketone body biosynthetic process (GO:0046951)	4	1	0.07	+	14.77	0.0805	1
nuclear migration along microtubule (GO:0030473)	4	1	0.07	+	14.77	0.0805	1
calcium activated galactosylceramide scrambling (GO:0061591)	4	1	0.07	+	14.77	0.0805	1
calcium activated phosphatidylserine scrambling (GO:0061589)	4	1	0.07	+	14.77	0.0805	1
DNA double-strand break processing involved in repair via single-strand annealing (GO:0010792)	4	1	0.07	+	14.77	0.0805	1
negative regulation of MDA-5 signaling pathway (GO:0039534)	4	1	0.07	+	14.77	0.0805	1
vasculogenesis involved in coronary vascular morphogenesis (GO:0060979)	4	1	0.07	+	14.77	0.0805	1
His-Purkinje system cell differentiation (GO:0060932)	4	1	0.07	+	14.77	0.0805	1
atrioventricular node cell development (GO:0060928)	4	1	0.07	+	14.77	0.0805	1
regulation of COPII vesicle coating (GO:0003400)	4	1	0.07	+	14.77	0.0805	1
apical constriction (GO:0003383)	4	1	0.07	+	14.77	0.0805	1
prostate gland morphogenetic growth (GO:0060737)	4	1	0.07	+	14.77	0.0805	1
regulation of dermatome development (GO:0061183)	4	1	0.07	+	14.77	0.0805	1
positive regulation of cerebellar granule cell precursor proliferation (GO:0021940)	4	1	0.07	+	14.77	0.0805	1
cardiac right ventricle formation (GO:0003219)	4	1	0.07	+	14.77	0.0805	1
COP9 signalosome assembly (GO:0010387)	4	1	0.07	+	14.77	0.0805	1
positive regulation of endoplasmic reticulum tubular network organization (GO:1903373)	4	1	0.07	+	14.77	0.0805	1
modulation of microtubule cytoskeleton involved in cerebral cortex radial glia guided migration (GO:0021815)	4	1	0.07	+	14.77	0.0805	1
L-methionine salvage from methylthioadenosine (GO:0019509)	4	1	0.07	+	14.77	0.0805	1
cellular response to insulin stimulus (GO:0032869)	133	5	2.25	+	2.22	0.0808	1
regulation of sister chromatid segregation (GO:0033045)	94	4	1.59	+	2.51	0.0809	1
protein localization to endoplasmic reticulum (GO:0070972)	58	3	0.98	+	3.06	0.0812	1
regulation of dendrite morphogenesis (GO:0048814)	58	3	0.98	+	3.06	0.0812	1
cardiac ventricle morphogenesis (GO:0003208)	58	3	0.98	+	3.06	0.0812	1
somatic recombination of immunoglobulin gene segments (GO:0016447)	27	2	0.46	+	4.38	0.0835	1
epithelial cell morphogenesis (GO:0003382)	27	2	0.46	+	4.38	0.0835	1
negative regulation of leukocyte proliferation (GO:0070664)	59	3	1	+	3	0.0843	1
activation of protein kinase activity (GO:0032147)	59	3	1	+	3	0.0843	1
regulation of establishment of protein localization (GO:0070201)	426	12	7.21	+	1.66	0.0844	1
skeletal system development (GO:0001501)	427	12	7.23	+	1.66	0.085	1
dendrite development (GO:0016358)	96	4	1.63	+	2.46	0.0856	1
odontogenesis (GO:0042476)	96	4	1.63	+	2.46	0.0856	1
regulation of cellular ketone metabolic process (GO:0010565)	96	4	1.63	+	2.46	0.0856	1
regulation of meiotic cell cycle (GO:0051445)	60	3	1.02	+	2.95	0.0875	1
response to external stimulus (GO:0009605)	1494	17	25.29	-	0.67	0.0883	1
cerebral cortex radially oriented cell migration (GO:0021799)	28	2	0.47	+	4.22	0.0886	1
regulation of presynapse assembly (GO:1905606)	28	2	0.47	+	4.22	0.0886	1
regulation of presynapse organization (GO:0099174)	28	2	0.47	+	4.22	0.0886	1
maturation of SSU-rRNA from tricistronic rRNA transcript (SSU-rRNA, 5.8S rRNA, LSU-rRNA) (GO:0000462)	28	2	0.47	+	4.22	0.0886	1
insulin receptor signaling pathway (GO:0008286)	61	3	1.03	+	2.91	0.0907	1
embryonic forelimb morphogenesis (GO:0035115)	29	2	0.49	+	4.07	0.0937	1
modulation by host of symbiont process (GO:0051851)	62	3	1.05	+	2.86	0.094	1
regulation of bone mineralization (GO:0030500)	62	3	1.05	+	2.86	0.094	1
growth (GO:0040007)	349	10	5.91	+	1.69	0.0941	1
developmental growth (GO:0048589)	349	10	5.91	+	1.69	0.0941	1
transmembrane receptor protein tyrosine kinase signaling pathway (GO:0007169)	350	10	5.92	+	1.69	0.0949	1
neurogenesis (GO:0022008)	1157	27	19.59	+	1.38	0.0952	1
negative regulation of cell volume (GO:0045794)	5	1	0.08	+	11.81	0.0958	1
ventral midline development (GO:0007418)	5	1	0.08	+	11.81	0.0958	1
penetration of zona pellucida (GO:0007341)	5	1	0.08	+	11.81	0.0958	1
regulation of atrial cardiac muscle cell membrane depolarization (GO:0060371)	5	1	0.08	+	11.81	0.0958	1
regulation of phosphatidylinositol dephosphorylation (GO:0060304)	5	1	0.08	+	11.81	0.0958	1
metanephric mesenchymal cell differentiation (GO:0072162)	5	1	0.08	+	11.81	0.0958	1
mesangial cell development (GO:0072143)	5	1	0.08	+	11.81	0.0958	1
relaxation of vascular associated smooth muscle (GO:0060087)	5	1	0.08	+	11.81	0.0958	1
membrane hyperpolarization (GO:0060081)	5	1	0.08	+	11.81	0.0958	1
meiotic telomere tethering at nuclear periphery (GO:0044821)	5	1	0.08	+	11.81	0.0958	1
glomerular mesangial cell differentiation (GO:0072008)	5	1	0.08	+	11.81	0.0958	1
soft palate development (GO:0060023)	5	1	0.08	+	11.81	0.0958	1
histidine catabolic process (GO:0006548)	5	1	0.08	+	11.81	0.0958	1
gamma-aminobutyric acid secretion (GO:0014051)	5	1	0.08	+	11.81	0.0958	1
positive regulation of CoA-transferase activity (GO:1905920)	5	1	0.08	+	11.81	0.0958	1
regulation of CoA-transferase activity (GO:1905918)	5	1	0.08	+	11.81	0.0958	1
negative regulation of cholesterol efflux (GO:0090370)	5	1	0.08	+	11.81	0.0958	1
enucleate erythrocyte development (GO:0048822)	5	1	0.08	+	11.81	0.0958	1
hair follicle maturation (GO:0048820)	5	1	0.08	+	11.81	0.0958	1
synapse pruning (GO:0098883)	5	1	0.08	+	11.81	0.0958	1
trunk neural crest cell migration (GO:0036484)	5	1	0.08	+	11.81	0.0958	1
positive regulation of isotype switching to IgG isotypes (GO:0048304)	5	1	0.08	+	11.81	0.0958	1
skeletal muscle fiber differentiation (GO:0098528)	5	1	0.08	+	11.81	0.0958	1
chiasma assembly (GO:0051026)	5	1	0.08	+	11.81	0.0958	1
meiotic attachment of telomere to nuclear envelope (GO:0070197)	5	1	0.08	+	11.81	0.0958	1
regulation of modification of postsynaptic actin cytoskeleton (GO:1905274)	5	1	0.08	+	11.81	0.0958	1
B cell chemotaxis (GO:0035754)	5	1	0.08	+	11.81	0.0958	1
cellular response to L-glutamate (GO:1905232)	5	1	0.08	+	11.81	0.0958	1
gamma-aminobutyric acid biosynthetic process (GO:0009449)	5	1	0.08	+	11.81	0.0958	1
formate metabolic process (GO:0015942)	5	1	0.08	+	11.81	0.0958	1
CAMKK-AMPK signaling cascade (GO:0061762)	5	1	0.08	+	11.81	0.0958	1
positive regulation of vascular wound healing (GO:0035470)	5	1	0.08	+	11.81	0.0958	1
purine ribonucleoside diphosphate catabolic process (GO:0009181)	5	1	0.08	+	11.81	0.0958	1
isoleucine transport (GO:0015818)	5	1	0.08	+	11.81	0.0958	1
purine nucleoside diphosphate catabolic process (GO:0009137)	5	1	0.08	+	11.81	0.0958	1
positive regulation of protein kinase C activity (GO:1900020)	5	1	0.08	+	11.81	0.0958	1
regulation of protein kinase C activity (GO:1900019)	5	1	0.08	+	11.81	0.0958	1
calcium activated phosphatidylcholine scrambling (GO:0061590)	5	1	0.08	+	11.81	0.0958	1
calcium activated phospholipid scrambling (GO:0061588)	5	1	0.08	+	11.81	0.0958	1
trunk segmentation (GO:0035290)	5	1	0.08	+	11.81	0.0958	1
embryonic heart tube left/right pattern formation (GO:0060971)	5	1	0.08	+	11.81	0.0958	1
atrioventricular node cell differentiation (GO:0060922)	5	1	0.08	+	11.81	0.0958	1
mesenchymal cell proliferation involved in lung development (GO:0060916)	5	1	0.08	+	11.81	0.0958	1
apoptotic chromosome condensation (GO:0030263)	5	1	0.08	+	11.81	0.0958	1
positive regulation of gap junction assembly (GO:1903598)	5	1	0.08	+	11.81	0.0958	1
cardiac septum cell differentiation (GO:0003292)	5	1	0.08	+	11.81	0.0958	1
apoptotic process involved in heart morphogenesis (GO:0003278)	5	1	0.08	+	11.81	0.0958	1
regulation of prostatic bud formation (GO:0060685)	5	1	0.08	+	11.81	0.0958	1
epithelial-mesenchymal cell signaling (GO:0060684)	5	1	0.08	+	11.81	0.0958	1
cardiac neural crest cell migration involved in outflow tract morphogenesis (GO:0003253)	5	1	0.08	+	11.81	0.0958	1
salivary gland cavitation (GO:0060662)	5	1	0.08	+	11.81	0.0958	1
telomere tethering at nuclear periphery (GO:0034398)	5	1	0.08	+	11.81	0.0958	1
regulation of meiosis I (GO:0060631)	5	1	0.08	+	11.81	0.0958	1
tube lumen cavitation (GO:0060605)	5	1	0.08	+	11.81	0.0958	1
cerebral cortex GABAergic interneuron migration (GO:0021853)	5	1	0.08	+	11.81	0.0958	1
mitotic nuclear division (GO:0140014)	141	5	2.39	+	2.09	0.097	1
protein maturation (GO:0051604)	361	2	6.11	-	0.33	0.0973	1
regulation of translation (GO:0006417)	365	2	6.18	-	0.32	0.0973	1
organelle localization (GO:0051640)	467	13	7.91	+	1.64	0.0975	1
positive regulation of synaptic transmission, glutamatergic (GO:0051968)	30	2	0.51	+	3.94	0.0989	1
erythrocyte development (GO:0048821)	30	2	0.51	+	3.94	0.0989	1
regulation of hormone metabolic process (GO:0032350)	30	2	0.51	+	3.94	0.0989	1
positive regulation of protein targeting to mitochondrion (GO:1903955)	30	2	0.51	+	3.94	0.0989	1
determination of adult lifespan (GO:0008340)	30	2	0.51	+	3.94	0.0989	1
positive regulation of mitotic nuclear division (GO:0045840)	30	2	0.51	+	3.94	0.0989	1
endocytic recycling (GO:0032456)	64	3	1.08	+	2.77	0.101	1
heart morphogenesis (GO:0003007)	215	7	3.64	+	1.92	0.101	1
regulation of carbohydrate metabolic process (GO:0006109)	144	5	2.44	+	2.05	0.103	1
neural tube patterning (GO:0021532)	31	2	0.52	+	3.81	0.104	1
regulation of glial cell proliferation (GO:0060251)	31	2	0.52	+	3.81	0.104	1
positive regulation of smoothened signaling pathway (GO:0045880)	31	2	0.52	+	3.81	0.104	1
hair follicle development (GO:0001942)	65	3	1.1	+	2.73	0.104	1
odontogenesis of dentin-containing tooth (GO:0042475)	65	3	1.1	+	2.73	0.104	1
cell cycle process (GO:0022402)	733	18	12.41	+	1.45	0.107	1
stem cell proliferation (GO:0072089)	66	3	1.12	+	2.69	0.108	1
regulation of intrinsic apoptotic signaling pathway (GO:2001242)	146	5	2.47	+	2.02	0.108	1
transport along microtubule (GO:0010970)	146	5	2.47	+	2.02	0.108	1
response to dexamethasone (GO:0071548)	32	2	0.54	+	3.69	0.109	1
regulation of endoplasmic reticulum stress-induced intrinsic apoptotic signaling pathway (GO:1902235)	32	2	0.54	+	3.69	0.109	1
regulation of meiotic nuclear division (GO:0040020)	32	2	0.54	+	3.69	0.109	1
positive regulation of morphogenesis of an epithelium (GO:1905332)	32	2	0.54	+	3.69	0.109	1
somatic diversification of immunoglobulins (GO:0016445)	32	2	0.54	+	3.69	0.109	1
positive regulation of establishment of protein localization to mitochondrion (GO:1903749)	32	2	0.54	+	3.69	0.109	1
negative regulation of insulin receptor signaling pathway (GO:0046627)	32	2	0.54	+	3.69	0.109	1
actin filament polymerization (GO:0030041)	32	2	0.54	+	3.69	0.109	1
regulation of germinal center formation (GO:0002634)	6	1	0.1	+	9.85	0.111	1
lung lobe morphogenesis (GO:0060463)	6	1	0.1	+	9.85	0.111	1
lung lobe development (GO:0060462)	6	1	0.1	+	9.85	0.111	1
response to iron(II) ion (GO:0010040)	6	1	0.1	+	9.85	0.111	1
positive regulation of ER-associated ubiquitin-dependent protein catabolic process (GO:1903071)	6	1	0.1	+	9.85	0.111	1
regulation of RNA polymerase II regulatory region sequence-specific DNA binding (GO:1903025)	6	1	0.1	+	9.85	0.111	1
cell proliferation involved in metanephros development (GO:0072203)	6	1	0.1	+	9.85	0.111	1
metanephric tubule formation (GO:0072174)	6	1	0.1	+	9.85	0.111	1
glomerular mesangium development (GO:0072109)	6	1	0.1	+	9.85	0.111	1
thyroid-stimulating hormone-secreting cell differentiation (GO:0060129)	6	1	0.1	+	9.85	0.111	1
protein retention in ER lumen (GO:0006621)	6	1	0.1	+	9.85	0.111	1
regulation of T-helper 2 cell cytokine production (GO:2000551)	6	1	0.1	+	9.85	0.111	1
renal vesicle formation (GO:0072033)	6	1	0.1	+	9.85	0.111	1
mesangial cell differentiation (GO:0072007)	6	1	0.1	+	9.85	0.111	1
ERBB2-EGFR signaling pathway (GO:0038134)	6	1	0.1	+	9.85	0.111	1
negative regulation of apoptotic process involved in morphogenesis (GO:1902338)	6	1	0.1	+	9.85	0.111	1
ketone body metabolic process (GO:1902224)	6	1	0.1	+	9.85	0.111	1
regulation of intrinsic apoptotic signaling pathway in response to osmotic stress (GO:1902218)	6	1	0.1	+	9.85	0.111	1
positive regulation of myeloid cell apoptotic process (GO:0033034)	6	1	0.1	+	9.85	0.111	1
relaxation of smooth muscle (GO:0044557)	6	1	0.1	+	9.85	0.111	1
formation of anatomical boundary (GO:0048859)	6	1	0.1	+	9.85	0.111	1
histone H3-K4 methylation (GO:0051568)	6	1	0.1	+	9.85	0.111	1
regulation of aldosterone biosynthetic process (GO:0032347)	6	1	0.1	+	9.85	0.111	1
regulation of aldosterone metabolic process (GO:0032344)	6	1	0.1	+	9.85	0.111	1
positive regulation of vitamin D receptor signaling pathway (GO:0070564)	6	1	0.1	+	9.85	0.111	1
cell dedifferentiation (GO:0043697)	6	1	0.1	+	9.85	0.111	1
dedifferentiation (GO:0043696)	6	1	0.1	+	9.85	0.111	1
maintenance of DNA repeat elements (GO:0043570)	6	1	0.1	+	9.85	0.111	1
positive regulation of mucus secretion (GO:0070257)	6	1	0.1	+	9.85	0.111	1
paraxial mesoderm formation (GO:0048341)	6	1	0.1	+	9.85	0.111	1
negative regulation of apoptotic process involved in development (GO:1904746)	6	1	0.1	+	9.85	0.111	1
nucleolar large rRNA transcription by RNA polymerase I (GO:0042790)	6	1	0.1	+	9.85	0.111	1
regulation of mitotic recombination (GO:0000019)	6	1	0.1	+	9.85	0.111	1
asymmetric neuroblast division (GO:0055059)	6	1	0.1	+	9.85	0.111	1
regulatory ncRNA-mediated heterochromatin formation (GO:0031048)	6	1	0.1	+	9.85	0.111	1
cellular ketone body metabolic process (GO:0046950)	6	1	0.1	+	9.85	0.111	1
positive regulation of mitotic sister chromatid segregation (GO:0062033)	6	1	0.1	+	9.85	0.111	1
mast cell migration (GO:0097531)	6	1	0.1	+	9.85	0.111	1
T cell chemotaxis (GO:0010818)	6	1	0.1	+	9.85	0.111	1
regulation of MDA-5 signaling pathway (GO:0039533)	6	1	0.1	+	9.85	0.111	1
regulation of gap junction assembly (GO:1903596)	6	1	0.1	+	9.85	0.111	1
negative regulation of epithelial cell proliferation involved in prostate gland development (GO:0060770)	6	1	0.1	+	9.85	0.111	1
positive regulation of type 2 immune response (GO:0002830)	6	1	0.1	+	9.85	0.111	1
commitment of neuronal cell to specific neuron type in forebrain (GO:0021902)	6	1	0.1	+	9.85	0.111	1
cerebral cortex GABAergic interneuron development (GO:0021894)	6	1	0.1	+	9.85	0.111	1
regulation of endoplasmic reticulum tubular network organization (GO:1903371)	6	1	0.1	+	9.85	0.111	1
cell motility involved in cerebral cortex radial glia guided migration (GO:0021814)	6	1	0.1	+	9.85	0.111	1
bundle of His development (GO:0003166)	6	1	0.1	+	9.85	0.111	1
dicarboxylic acid metabolic process (GO:0043648)	67	3	1.13	+	2.65	0.111	1
morphogenesis of an epithelium (GO:0002009)	397	11	6.72	+	1.64	0.111	1
embryonic organ development (GO:0048568)	398	11	6.74	+	1.63	0.112	1
positive regulation of protein localization (GO:1903829)	399	11	6.75	+	1.63	0.113	1
somatic diversification of immune receptors via germline recombination within a single locus (GO:0002562)	33	2	0.56	+	3.58	0.115	1
late endosome to vacuole transport (GO:0045324)	33	2	0.56	+	3.58	0.115	1
positive regulation of ATP-dependent activity (GO:0032781)	33	2	0.56	+	3.58	0.115	1
T cell selection (GO:0045058)	33	2	0.56	+	3.58	0.115	1
spleen development (GO:0048536)	33	2	0.56	+	3.58	0.115	1
response to dsRNA (GO:0043331)	33	2	0.56	+	3.58	0.115	1
somatic cell DNA recombination (GO:0016444)	33	2	0.56	+	3.58	0.115	1
negative regulation of cellular response to insulin stimulus (GO:1900077)	33	2	0.56	+	3.58	0.115	1
regulation of synaptic transmission, glutamatergic (GO:0051966)	68	3	1.15	+	2.61	0.115	1
positive regulation of DNA repair (GO:0045739)	108	4	1.83	+	2.19	0.117	1
hair cycle process (GO:0022405)	69	3	1.17	+	2.57	0.118	1
molting cycle process (GO:0022404)	69	3	1.17	+	2.57	0.118	1
tRNA metabolic process (GO:0006399)	156	0	2.64	-	< 0.01	0.118	1
positive regulation of monoatomic ion transport (GO:0043270)	157	0	2.66	-	< 0.01	0.118	1
intracellular receptor signaling pathway (GO:0030522)	156	0	2.64	-	< 0.01	0.118	1
positive regulation of transmembrane transport (GO:0034764)	157	0	2.66	-	< 0.01	0.118	1
protein homooligomerization (GO:0051260)	162	0	2.74	-	< 0.01	0.119	1
regulation of RNA splicing (GO:0043484)	163	0	2.76	-	< 0.01	0.119	1
immunoglobulin production (GO:0002377)	34	2	0.58	+	3.47	0.12	1
establishment of epithelial cell polarity (GO:0090162)	34	2	0.58	+	3.47	0.12	1
aspartate family amino acid metabolic process (GO:0009066)	34	2	0.58	+	3.47	0.12	1
positive regulation of alpha-beta T cell differentiation (GO:0046638)	34	2	0.58	+	3.47	0.12	1
pituitary gland development (GO:0021983)	34	2	0.58	+	3.47	0.12	1
maintenance of protein localization in organelle (GO:0072595)	34	2	0.58	+	3.47	0.12	1
cellular response to stimulus (GO:0051716)	4454	64	75.4	-	0.85	0.121	1
detection of stimulus (GO:0051606)	168	0	2.84	-	< 0.01	0.121	1
neuron projection extension (GO:1990138)	70	3	1.18	+	2.53	0.122	1
cellular response to UV (GO:0034644)	70	3	1.18	+	2.53	0.122	1
DNA replication (GO:0006260)	171	0	2.89	-	< 0.01	0.122	1
response to toxic substance (GO:0009636)	171	0	2.89	-	< 0.01	0.122	1
regulation of plasma membrane bounded cell projection assembly (GO:0120032)	170	0	2.88	-	< 0.01	0.122	1
cellular response to reactive oxygen species (GO:0034614)	110	4	1.86	+	2.15	0.123	1
cardiac ventricle development (GO:0003231)	110	4	1.86	+	2.15	0.123	1
regulation of cell projection assembly (GO:0060491)	172	0	2.91	-	< 0.01	0.123	1
adenylate cyclase-modulating G protein-coupled receptor signaling pathway (GO:0007188)	172	0	2.91	-	< 0.01	0.123	1
negative regulation of cell projection organization (GO:0031345)	175	0	2.96	-	< 0.01	0.125	1
negative regulation of glycogen biosynthetic process (GO:0045719)	7	1	0.12	+	8.44	0.126	1
hindgut morphogenesis (GO:0007442)	7	1	0.12	+	8.44	0.126	1
intramembranous ossification (GO:0001957)	7	1	0.12	+	8.44	0.126	1
signal complex assembly (GO:0007172)	7	1	0.12	+	8.44	0.126	1
transcription elongation-coupled chromatin remodeling (GO:0140673)	7	1	0.12	+	8.44	0.126	1
mesenchymal cell differentiation involved in kidney development (GO:0072161)	7	1	0.12	+	8.44	0.126	1
positive regulation of attachment of mitotic spindle microtubules to kinetochore (GO:1902425)	7	1	0.12	+	8.44	0.126	1
negative regulation of cell cycle checkpoint (GO:1901977)	7	1	0.12	+	8.44	0.126	1
mesenchymal cell differentiation involved in renal system development (GO:2001012)	7	1	0.12	+	8.44	0.126	1
histidine metabolic process (GO:0006547)	7	1	0.12	+	8.44	0.126	1
response to oxygen-glucose deprivation (GO:0090649)	7	1	0.12	+	8.44	0.126	1
negative regulation of delayed rectifier potassium channel activity (GO:1902260)	7	1	0.12	+	8.44	0.126	1
negative thymic T cell selection (GO:0045060)	7	1	0.12	+	8.44	0.126	1
positive regulation of T cell differentiation in thymus (GO:0033089)	7	1	0.12	+	8.44	0.126	1
double-strand break repair via synthesis-dependent strand annealing (GO:0045003)	7	1	0.12	+	8.44	0.126	1
negative regulation of glycogen metabolic process (GO:0070874)	7	1	0.12	+	8.44	0.126	1
protein O-linked glycosylation via threonine (GO:0018243)	7	1	0.12	+	8.44	0.126	1
embryonic cleavage (GO:0040016)	7	1	0.12	+	8.44	0.126	1
pyruvate transmembrane transport (GO:1901475)	7	1	0.12	+	8.44	0.126	1
negative regulation of protein autophosphorylation (GO:0031953)	7	1	0.12	+	8.44	0.126	1
centromeric sister chromatid cohesion (GO:0070601)	7	1	0.12	+	8.44	0.126	1
retrograde trans-synaptic signaling (GO:0098917)	7	1	0.12	+	8.44	0.126	1
thrombin-activated receptor signaling pathway (GO:0070493)	7	1	0.12	+	8.44	0.126	1
regulation of lipid kinase activity (GO:0043550)	7	1	0.12	+	8.44	0.126	1
establishment of protein localization to telomere (GO:0070200)	7	1	0.12	+	8.44	0.126	1
calmodulin dependent kinase signaling pathway (GO:0099004)	7	1	0.12	+	8.44	0.126	1
lactate transmembrane transport (GO:0035873)	7	1	0.12	+	8.44	0.126	1
midbrain-hindbrain boundary development (GO:0030917)	7	1	0.12	+	8.44	0.126	1
negative T cell selection (GO:0043383)	7	1	0.12	+	8.44	0.126	1
regulation of retrograde transport, endosome to Golgi (GO:1905279)	7	1	0.12	+	8.44	0.126	1
gamma-aminobutyric acid metabolic process (GO:0009448)	7	1	0.12	+	8.44	0.126	1
regulation of chaperone-mediated autophagy (GO:1904714)	7	1	0.12	+	8.44	0.126	1
direct ossification (GO:0036072)	7	1	0.12	+	8.44	0.126	1
telomeric D-loop disassembly (GO:0061820)	7	1	0.12	+	8.44	0.126	1
regulation of lysosome size (GO:0062196)	7	1	0.12	+	8.44	0.126	1
lactate transport (GO:0015727)	7	1	0.12	+	8.44	0.126	1
positive regulation of hormone biosynthetic process (GO:0046886)	7	1	0.12	+	8.44	0.126	1
cardiac muscle cell fate commitment (GO:0060923)	7	1	0.12	+	8.44	0.126	1
negative regulation of retrograde protein transport, ER to cytosol (GO:1904153)	7	1	0.12	+	8.44	0.126	1
cardiac neural crest cell development involved in outflow tract morphogenesis (GO:0061309)	7	1	0.12	+	8.44	0.126	1
self proteolysis (GO:0097264)	7	1	0.12	+	8.44	0.126	1
chromosome attachment to the nuclear envelope (GO:0097240)	7	1	0.12	+	8.44	0.126	1
mammary gland branching involved in pregnancy (GO:0060745)	7	1	0.12	+	8.44	0.126	1
prostate gland growth (GO:0060736)	7	1	0.12	+	8.44	0.126	1
protein repair (GO:0030091)	7	1	0.12	+	8.44	0.126	1
regulation of cerebellar granule cell precursor proliferation (GO:0021936)	7	1	0.12	+	8.44	0.126	1
positive regulation of fear response (GO:1903367)	7	1	0.12	+	8.44	0.126	1
forebrain neuron fate commitment (GO:0021877)	7	1	0.12	+	8.44	0.126	1
substrate-independent telencephalic tangential interneuron migration (GO:0021843)	7	1	0.12	+	8.44	0.126	1
interneuron migration from the subpallium to the cortex (GO:0021830)	7	1	0.12	+	8.44	0.126	1
substrate-independent telencephalic tangential migration (GO:0021826)	7	1	0.12	+	8.44	0.126	1
His-Purkinje system development (GO:0003164)	7	1	0.12	+	8.44	0.126	1
production of molecular mediator of immune response (GO:0002440)	35	2	0.59	+	3.38	0.126	1
regulation of amino acid transport (GO:0051955)	35	2	0.59	+	3.38	0.126	1
plasma membrane invagination (GO:0099024)	35	2	0.59	+	3.38	0.126	1
regulation of keratinocyte proliferation (GO:0010837)	35	2	0.59	+	3.38	0.126	1
regulation of steroid metabolic process (GO:0019218)	71	3	1.2	+	2.5	0.126	1
biomineral tissue development (GO:0031214)	71	3	1.2	+	2.5	0.126	1
regulation of small molecule metabolic process (GO:0062012)	235	7	3.98	+	1.76	0.127	1
regulation of calcium ion transport (GO:0051924)	179	0	3.03	-	< 0.01	0.128	1
organelle transport along microtubule (GO:0072384)	72	3	1.22	+	2.46	0.129	1
meiotic chromosome segregation (GO:0045132)	72	3	1.22	+	2.46	0.129	1
hair cycle (GO:0042633)	72	3	1.22	+	2.46	0.129	1
stress-activated protein kinase signaling cascade (GO:0031098)	72	3	1.22	+	2.46	0.129	1
regulation of smoothened signaling pathway (GO:0008589)	72	3	1.22	+	2.46	0.129	1
molting cycle (GO:0042303)	72	3	1.22	+	2.46	0.129	1
cellular response to chemical stress (GO:0062197)	237	7	4.01	+	1.74	0.13	1
embryonic epithelial tube formation (GO:0001838)	113	4	1.91	+	2.09	0.131	1
regulation of chromosome segregation (GO:0051983)	113	4	1.91	+	2.09	0.131	1
regulation of protein localization to cell periphery (GO:1904375)	113	4	1.91	+	2.09	0.131	1
fatty acid derivative biosynthetic process (GO:1901570)	36	2	0.61	+	3.28	0.132	1
regulation of hematopoietic progenitor cell differentiation (GO:1901532)	36	2	0.61	+	3.28	0.132	1
ventricular cardiac muscle tissue morphogenesis (GO:0055010)	36	2	0.61	+	3.28	0.132	1
forelimb morphogenesis (GO:0035136)	36	2	0.61	+	3.28	0.132	1
cytoskeleton-dependent intracellular transport (GO:0030705)	178	6	3.01	+	1.99	0.132	1
negative regulation of small molecule metabolic process (GO:0062014)	73	3	1.24	+	2.43	0.133	1
regulation of DNA repair (GO:0006282)	180	6	3.05	+	1.97	0.134	1
negative regulation of mitotic cell cycle (GO:0045930)	180	6	3.05	+	1.97	0.134	1
negative regulation of apoptotic process (GO:0043066)	705	17	11.93	+	1.42	0.135	1
organic hydroxy compound metabolic process (GO:1901615)	349	2	5.91	-	0.34	0.135	1
positive regulation of defense response (GO:0031349)	253	1	4.28	-	0.23	0.135	1
regulation of mRNA metabolic process (GO:1903311)	253	1	4.28	-	0.23	0.135	1
glycerolipid biosynthetic process (GO:0045017)	182	6	3.08	+	1.95	0.136	1
regulation of plasma membrane bounded cell projection organization (GO:0120035)	574	5	9.72	-	0.51	0.136	1
sister chromatid cohesion (GO:0007062)	37	2	0.63	+	3.19	0.137	1
transcription elongation by RNA polymerase II (GO:0006368)	37	2	0.63	+	3.19	0.137	1
prostate gland development (GO:0030850)	37	2	0.63	+	3.19	0.137	1
cell communication involved in cardiac conduction (GO:0086065)	37	2	0.63	+	3.19	0.137	1
exocrine system development (GO:0035272)	37	2	0.63	+	3.19	0.137	1
regulation of alcohol biosynthetic process (GO:1902930)	37	2	0.63	+	3.19	0.137	1
regulation of organ growth (GO:0046620)	74	3	1.25	+	2.39	0.137	1
establishment of cell polarity (GO:0030010)	115	4	1.95	+	2.05	0.137	1
regulation of cell projection organization (GO:0031344)	585	5	9.9	-	0.5	0.137	1
regulation of monoatomic ion transport (GO:0043269)	358	2	6.06	-	0.33	0.138	1
regionalization (GO:0003002)	354	10	5.99	+	1.67	0.139	1
respiratory burst involved in defense response (GO:0002679)	8	1	0.14	+	7.38	0.14	1
establishment or maintenance of transmembrane electrochemical gradient (GO:0010248)	8	1	0.14	+	7.38	0.14	1
multi-ciliated epithelial cell differentiation (GO:1903251)	8	1	0.14	+	7.38	0.14	1
cerebellar granule cell differentiation (GO:0021707)	8	1	0.14	+	7.38	0.14	1
lung-associated mesenchyme development (GO:0060484)	8	1	0.14	+	7.38	0.14	1
negative regulation of erythrocyte differentiation (GO:0045647)	8	1	0.14	+	7.38	0.14	1
regulation of T-helper 2 cell differentiation (GO:0045628)	8	1	0.14	+	7.38	0.14	1
cerebellar granular layer formation (GO:0021684)	8	1	0.14	+	7.38	0.14	1
ADP metabolic process (GO:0046031)	8	1	0.14	+	7.38	0.14	1
glutamine transport (GO:0006868)	8	1	0.14	+	7.38	0.14	1
pyruvate transport (GO:0006848)	8	1	0.14	+	7.38	0.14	1
regulation of ER-associated ubiquitin-dependent protein catabolic process (GO:1903069)	8	1	0.14	+	7.38	0.14	1
rhombomere development (GO:0021546)	8	1	0.14	+	7.38	0.14	1
metanephric collecting duct development (GO:0072205)	8	1	0.14	+	7.38	0.14	1
positive regulation of phospholipid transport (GO:2001140)	8	1	0.14	+	7.38	0.14	1
limb bud formation (GO:0060174)	8	1	0.14	+	7.38	0.14	1
regulation of attachment of mitotic spindle microtubules to kinetochore (GO:1902423)	8	1	0.14	+	7.38	0.14	1
regulation of resting membrane potential (GO:0060075)	8	1	0.14	+	7.38	0.14	1
glutamate catabolic process (GO:0006538)	8	1	0.14	+	7.38	0.14	1
negative regulation of cAMP-dependent protein kinase activity (GO:2000480)	8	1	0.14	+	7.38	0.14	1
positive regulation of cell migration by vascular endothelial growth factor signaling pathway (GO:0038089)	8	1	0.14	+	7.38	0.14	1
glutamate secretion (GO:0014047)	8	1	0.14	+	7.38	0.14	1
positive regulation of protein exit from endoplasmic reticulum (GO:0070863)	8	1	0.14	+	7.38	0.14	1
negative regulation of protein exit from endoplasmic reticulum (GO:0070862)	8	1	0.14	+	7.38	0.14	1
transcription-coupled nucleotide-excision repair (GO:0006283)	8	1	0.14	+	7.38	0.14	1
neuron projection maintenance (GO:1990535)	8	1	0.14	+	7.38	0.14	1
Cdc42 protein signal transduction (GO:0032488)	8	1	0.14	+	7.38	0.14	1
cGMP biosynthetic process (GO:0006182)	8	1	0.14	+	7.38	0.14	1
regulation of male gonad development (GO:2000018)	8	1	0.14	+	7.38	0.14	1
embryonic foregut morphogenesis (GO:0048617)	8	1	0.14	+	7.38	0.14	1
central nervous system myelin formation (GO:0032289)	8	1	0.14	+	7.38	0.14	1
positive regulation of fatty acid beta-oxidation (GO:0032000)	8	1	0.14	+	7.38	0.14	1
endonucleolytic cleavage in ITS1 to separate SSU-rRNA from 5.8S rRNA and LSU-rRNA from tricistronic rRNA transcript (SSU-rRNA, 5.8S rRNA, LSU-rRNA) (GO:0000447)	8	1	0.14	+	7.38	0.14	1
regulation of isotype switching to IgG isotypes (GO:0048302)	8	1	0.14	+	7.38	0.14	1
protein deneddylation (GO:0000338)	8	1	0.14	+	7.38	0.14	1
positive regulation of epithelial tube formation (GO:1905278)	8	1	0.14	+	7.38	0.14	1
regulation of epithelial tube formation (GO:1905276)	8	1	0.14	+	7.38	0.14	1
respiratory chain complex III assembly (GO:0017062)	8	1	0.14	+	7.38	0.14	1
sulfur amino acid transport (GO:0000101)	8	1	0.14	+	7.38	0.14	1
negative regulation of long-term synaptic potentiation (GO:1900272)	8	1	0.14	+	7.38	0.14	1
rRNA 3'-end processing (GO:0031125)	8	1	0.14	+	7.38	0.14	1
ribonucleoside diphosphate catabolic process (GO:0009191)	8	1	0.14	+	7.38	0.14	1
nonassociative learning (GO:0046958)	8	1	0.14	+	7.38	0.14	1
fructose transmembrane transport (GO:0015755)	8	1	0.14	+	7.38	0.14	1
methionine biosynthetic process (GO:0009086)	8	1	0.14	+	7.38	0.14	1
hindgut development (GO:0061525)	8	1	0.14	+	7.38	0.14	1
negative regulation of mitochondrial fusion (GO:0010637)	8	1	0.14	+	7.38	0.14	1
mitochondrial respiratory chain complex III assembly (GO:0034551)	8	1	0.14	+	7.38	0.14	1
iris morphogenesis (GO:0061072)	8	1	0.14	+	7.38	0.14	1
negative regulation of cell growth involved in cardiac muscle cell development (GO:0061052)	8	1	0.14	+	7.38	0.14	1
determination of left/right asymmetry in lateral mesoderm (GO:0003140)	8	1	0.14	+	7.38	0.14	1
regulation of response to external stimulus (GO:0032101)	744	7	12.59	-	0.56	0.14	1
metanephros development (GO:0001656)	75	3	1.27	+	2.36	0.141	1
maintenance of protein location (GO:0045185)	75	3	1.27	+	2.36	0.141	1
T cell receptor signaling pathway (GO:0050852)	75	3	1.27	+	2.36	0.141	1
regulation of biomineral tissue development (GO:0070167)	75	3	1.27	+	2.36	0.141	1
negative regulation of autophagy (GO:0010507)	75	3	1.27	+	2.36	0.141	1
regulation of cell cycle phase transition (GO:1901987)	360	10	6.09	+	1.64	0.142	1
regulation of monoatomic ion transmembrane transport (GO:0034765)	271	1	4.59	-	0.22	0.142	1
B cell activation involved in immune response (GO:0002312)	38	2	0.64	+	3.11	0.143	1
negative regulation of cold-induced thermogenesis (GO:0120163)	38	2	0.64	+	3.11	0.143	1
regulation of long-term synaptic potentiation (GO:1900271)	38	2	0.64	+	3.11	0.143	1
vesicle transport along microtubule (GO:0047496)	38	2	0.64	+	3.11	0.143	1
microtubule polymerization (GO:0046785)	38	2	0.64	+	3.11	0.143	1
regulation of nuclear division (GO:0051783)	117	4	1.98	+	2.02	0.143	1
embryonic organ morphogenesis (GO:0048562)	267	8	4.52	+	1.77	0.144	1
epithelial tube formation (GO:0072175)	118	4	2	+	2	0.146	1
cellular response to oxidative stress (GO:0034599)	190	6	3.22	+	1.87	0.146	1
cognition (GO:0050890)	271	8	4.59	+	1.74	0.146	1
cell morphogenesis (GO:0000902)	609	15	10.31	+	1.45	0.147	1
protein O-linked glycosylation (GO:0006493)	77	3	1.3	+	2.3	0.148	1
biological process involved in interaction with symbiont (GO:0051702)	77	3	1.3	+	2.3	0.148	1
central nervous system neuron development (GO:0021954)	77	3	1.3	+	2.3	0.148	1
regulation of protein targeting to mitochondrion (GO:1903214)	39	2	0.66	+	3.03	0.149	1
regulation of neuron migration (GO:2001222)	39	2	0.66	+	3.03	0.149	1
regulation of autophagosome assembly (GO:2000785)	39	2	0.66	+	3.03	0.149	1
somatic diversification of immune receptors (GO:0002200)	39	2	0.66	+	3.03	0.149	1
vasodilation (GO:0042311)	39	2	0.66	+	3.03	0.149	1
cyclic-nucleotide-mediated signaling (GO:0019935)	39	2	0.66	+	3.03	0.149	1
negative regulation of carbohydrate metabolic process (GO:0045912)	39	2	0.66	+	3.03	0.149	1
establishment of protein localization to endoplasmic reticulum (GO:0072599)	39	2	0.66	+	3.03	0.149	1
mitotic sister chromatid segregation (GO:0000070)	119	4	2.01	+	1.99	0.149	1
negative regulation of apoptotic signaling pathway (GO:2001234)	193	6	3.27	+	1.84	0.15	1
epithelial tube morphogenesis (GO:0060562)	276	8	4.67	+	1.71	0.15	1
biological process involved in symbiotic interaction (GO:0044403)	194	6	3.28	+	1.83	0.151	1
phospholipid metabolic process (GO:0006644)	277	8	4.69	+	1.71	0.151	1
positive regulation of mitotic cell cycle phase transition (GO:1901992)	78	3	1.32	+	2.27	0.152	1
embryonic skeletal system development (GO:0048706)	120	4	2.03	+	1.97	0.152	1
positive regulation of synaptic transmission (GO:0050806)	120	4	2.03	+	1.97	0.152	1
response to nutrient (GO:0007584)	120	4	2.03	+	1.97	0.152	1
phospholipid biosynthetic process (GO:0008654)	195	6	3.3	+	1.82	0.153	1
regulation of neurotransmitter receptor activity (GO:0099601)	40	2	0.68	+	2.95	0.154	1
digestive tract morphogenesis (GO:0048546)	40	2	0.68	+	2.95	0.154	1
hair cell differentiation (GO:0035315)	40	2	0.68	+	2.95	0.154	1
cell differentiation involved in kidney development (GO:0061005)	40	2	0.68	+	2.95	0.154	1
anterior/posterior pattern specification (GO:0009952)	196	6	3.32	+	1.81	0.154	1
regulation of defense response (GO:0031347)	506	4	8.57	-	0.47	0.154	1
midgut development (GO:0007494)	9	1	0.15	+	6.56	0.155	1
foregut morphogenesis (GO:0007440)	9	1	0.15	+	6.56	0.155	1
cellular response to nitrogen starvation (GO:0006995)	9	1	0.15	+	6.56	0.155	1
regulation of organelle transport along microtubule (GO:1902513)	9	1	0.15	+	6.56	0.155	1
regulation of apoptotic DNA fragmentation (GO:1902510)	9	1	0.15	+	6.56	0.155	1
regulation of phospholipid transport (GO:2001138)	9	1	0.15	+	6.56	0.155	1
metanephric tubule morphogenesis (GO:0072173)	9	1	0.15	+	6.56	0.155	1
negative regulation of transcription regulatory region DNA binding (GO:2000678)	9	1	0.15	+	6.56	0.155	1
cell proliferation involved in kidney development (GO:0072111)	9	1	0.15	+	6.56	0.155	1
regulation of chemokine (C-C motif) ligand 5 production (GO:0071649)	9	1	0.15	+	6.56	0.155	1
negative regulation of mesenchymal cell apoptotic process (GO:2001054)	9	1	0.15	+	6.56	0.155	1
Bergmann glial cell differentiation (GO:0060020)	9	1	0.15	+	6.56	0.155	1
negative regulation of telomerase activity (GO:0051974)	9	1	0.15	+	6.56	0.155	1
telomeric loop disassembly (GO:0090657)	9	1	0.15	+	6.56	0.155	1
positive regulation of interleukin-5 production (GO:0032754)	9	1	0.15	+	6.56	0.155	1
cellular response to UV-B (GO:0071493)	9	1	0.15	+	6.56	0.155	1
netrin-activated signaling pathway (GO:0038007)	9	1	0.15	+	6.56	0.155	1
positive regulation of glutamate secretion (GO:0014049)	9	1	0.15	+	6.56	0.155	1
apoptotic DNA fragmentation (GO:0006309)	9	1	0.15	+	6.56	0.155	1
negative regulation of T cell differentiation in thymus (GO:0033085)	9	1	0.15	+	6.56	0.155	1
dehydroascorbic acid transport (GO:0070837)	9	1	0.15	+	6.56	0.155	1
L-lysine transport (GO:1902022)	9	1	0.15	+	6.56	0.155	1
trans-synaptic signaling, modulating synaptic transmission (GO:0099550)	9	1	0.15	+	6.56	0.155	1
positive regulation of mitotic cell cycle spindle assembly checkpoint (GO:0090267)	9	1	0.15	+	6.56	0.155	1
embryonic viscerocranium morphogenesis (GO:0048703)	9	1	0.15	+	6.56	0.155	1
negative regulation of cholesterol transport (GO:0032375)	9	1	0.15	+	6.56	0.155	1
negative regulation of sterol transport (GO:0032372)	9	1	0.15	+	6.56	0.155	1
negative regulation of hormone biosynthetic process (GO:0032353)	9	1	0.15	+	6.56	0.155	1
positive regulation of kidney development (GO:0090184)	9	1	0.15	+	6.56	0.155	1
regulation of lysosome organization (GO:1905671)	9	1	0.15	+	6.56	0.155	1
cellular response to nitrogen levels (GO:0043562)	9	1	0.15	+	6.56	0.155	1
regulation of mucus secretion (GO:0070255)	9	1	0.15	+	6.56	0.155	1
paraxial mesoderm morphogenesis (GO:0048340)	9	1	0.15	+	6.56	0.155	1
negative regulation of cardiocyte differentiation (GO:1905208)	9	1	0.15	+	6.56	0.155	1
astrocyte activation (GO:0048143)	9	1	0.15	+	6.56	0.155	1
somatic hypermutation of immunoglobulin genes (GO:0016446)	9	1	0.15	+	6.56	0.155	1
intracellular phosphate ion homeostasis (GO:0030643)	9	1	0.15	+	6.56	0.155	1
leucine transport (GO:0015820)	9	1	0.15	+	6.56	0.155	1
cell junction disassembly (GO:0150146)	9	1	0.15	+	6.56	0.155	1
negative regulation of voltage-gated potassium channel activity (GO:1903817)	9	1	0.15	+	6.56	0.155	1
dendrite extension (GO:0097484)	9	1	0.15	+	6.56	0.155	1
cardiac pacemaker cell development (GO:0060926)	9	1	0.15	+	6.56	0.155	1
skeletal muscle cell proliferation (GO:0014856)	9	1	0.15	+	6.56	0.155	1
L-lysine transmembrane transport (GO:1903401)	9	1	0.15	+	6.56	0.155	1
regulation of secondary heart field cardioblast proliferation (GO:0003266)	9	1	0.15	+	6.56	0.155	1
negative regulation of autophagosome assembly (GO:1902902)	9	1	0.15	+	6.56	0.155	1
regulation of cell growth involved in cardiac muscle cell development (GO:0061050)	9	1	0.15	+	6.56	0.155	1
regulation of vascular wound healing (GO:0061043)	9	1	0.15	+	6.56	0.155	1
atrioventricular node development (GO:0003162)	9	1	0.15	+	6.56	0.155	1
cartilage morphogenesis (GO:0060536)	9	1	0.15	+	6.56	0.155	1
regulation of mitotic metaphase/anaphase transition (GO:0030071)	79	3	1.34	+	2.24	0.156	1
developmental growth involved in morphogenesis (GO:0060560)	121	4	2.05	+	1.95	0.156	1
negative regulation of growth (GO:0045926)	197	6	3.33	+	1.8	0.156	1
regulation of mitotic cell cycle phase transition (GO:1901990)	284	8	4.81	+	1.66	0.158	1
ncRNA transcription (GO:0098781)	41	2	0.69	+	2.88	0.16	1
regulation of cardiac muscle hypertrophy (GO:0010611)	41	2	0.69	+	2.88	0.16	1
membrane invagination (GO:0010324)	41	2	0.69	+	2.88	0.16	1
cell fate specification (GO:0001708)	80	3	1.35	+	2.22	0.16	1
mitochondrial translation (GO:0032543)	80	3	1.35	+	2.22	0.16	1
sister chromatid segregation (GO:0000819)	123	4	2.08	+	1.92	0.162	1
branching morphogenesis of an epithelial tube (GO:0048754)	123	4	2.08	+	1.92	0.162	1
smoothened signaling pathway (GO:0007224)	81	3	1.37	+	2.19	0.164	1
regulation of glucose metabolic process (GO:0010906)	81	3	1.37	+	2.19	0.164	1
multicellular organism growth (GO:0035264)	81	3	1.37	+	2.19	0.164	1
renal tubule development (GO:0061326)	81	3	1.37	+	2.19	0.164	1
artery development (GO:0060840)	81	3	1.37	+	2.19	0.164	1
negative regulation of canonical Wnt signaling pathway (GO:0090090)	124	4	2.1	+	1.91	0.165	1
homologous chromosome pairing at meiosis (GO:0007129)	42	2	0.71	+	2.81	0.166	1
oligodendrocyte development (GO:0014003)	42	2	0.71	+	2.81	0.166	1
protein destabilization (GO:0031648)	42	2	0.71	+	2.81	0.166	1
regulation of establishment of protein localization to mitochondrion (GO:1903747)	42	2	0.71	+	2.81	0.166	1
negative regulation of response to endoplasmic reticulum stress (GO:1903573)	42	2	0.71	+	2.81	0.166	1
regulation of muscle hypertrophy (GO:0014743)	42	2	0.71	+	2.81	0.166	1
regulation of protein modification process (GO:0031399)	1023	23	17.32	+	1.33	0.166	1
positive regulation of T cell differentiation (GO:0045582)	82	3	1.39	+	2.16	0.168	1
regulation of metaphase/anaphase transition of cell cycle (GO:1902099)	82	3	1.39	+	2.16	0.168	1
axis specification (GO:0009798)	82	3	1.39	+	2.16	0.168	1
DNA damage response, signal transduction by p53 class mediator resulting in transcription of p21 class mediator (GO:0006978)	10	1	0.17	+	5.91	0.169	1
somatic diversification of immune receptors via somatic mutation (GO:0002566)	10	1	0.17	+	5.91	0.169	1
cerebellar granular layer morphogenesis (GO:0021683)	10	1	0.17	+	5.91	0.169	1
purine ribonucleoside bisphosphate metabolic process (GO:0034035)	10	1	0.17	+	5.91	0.169	1
negative regulation of cardiac muscle cell proliferation (GO:0060044)	10	1	0.17	+	5.91	0.169	1
positive regulation of attachment of spindle microtubules to kinetochore (GO:0051987)	10	1	0.17	+	5.91	0.169	1
regulation of cell communication by electrical coupling involved in cardiac conduction (GO:1901844)	10	1	0.17	+	5.91	0.169	1
epigenetic programming in the zygotic pronuclei (GO:0044725)	10	1	0.17	+	5.91	0.169	1
response to vitamin E (GO:0033197)	10	1	0.17	+	5.91	0.169	1
meiotic telomere clustering (GO:0045141)	10	1	0.17	+	5.91	0.169	1
regulation of immature T cell proliferation in thymus (GO:0033084)	10	1	0.17	+	5.91	0.169	1
regulation of immature T cell proliferation (GO:0033083)	10	1	0.17	+	5.91	0.169	1
ventricular cardiac muscle cell membrane repolarization (GO:0099625)	10	1	0.17	+	5.91	0.169	1
regulation of gonad development (GO:1905939)	10	1	0.17	+	5.91	0.169	1
L-aspartate transmembrane transport (GO:0070778)	10	1	0.17	+	5.91	0.169	1
positive regulation of spindle checkpoint (GO:0090232)	10	1	0.17	+	5.91	0.169	1
chromosome localization to nuclear envelope involved in homologous chromosome segregation (GO:0090220)	10	1	0.17	+	5.91	0.169	1
negative regulation of hormone metabolic process (GO:0032351)	10	1	0.17	+	5.91	0.169	1
membrane repolarization during ventricular cardiac muscle cell action potential (GO:0098915)	10	1	0.17	+	5.91	0.169	1
regulation of vitamin D receptor signaling pathway (GO:0070562)	10	1	0.17	+	5.91	0.169	1
neuron fate determination (GO:0048664)	10	1	0.17	+	5.91	0.169	1
regulation of modification of postsynaptic structure (GO:0099159)	10	1	0.17	+	5.91	0.169	1
positive regulation of autophagy of mitochondrion in response to mitochondrial depolarization (GO:1904925)	10	1	0.17	+	5.91	0.169	1
regulation of autophagy of mitochondrion in response to mitochondrial depolarization (GO:1904923)	10	1	0.17	+	5.91	0.169	1
response to UV-A (GO:0070141)	10	1	0.17	+	5.91	0.169	1
enucleate erythrocyte differentiation (GO:0043353)	10	1	0.17	+	5.91	0.169	1
carnitine metabolic process (GO:0009437)	10	1	0.17	+	5.91	0.169	1
negative regulation of B cell proliferation (GO:0030889)	10	1	0.17	+	5.91	0.169	1
phosphatidylcholine acyl-chain remodeling (GO:0036151)	10	1	0.17	+	5.91	0.169	1
3'-phosphoadenosine 5'-phosphosulfate metabolic process (GO:0050427)	10	1	0.17	+	5.91	0.169	1
anoikis (GO:0043276)	10	1	0.17	+	5.91	0.169	1
maintenance of protein localization in endoplasmic reticulum (GO:0035437)	10	1	0.17	+	5.91	0.169	1
negative regulation of bone mineralization (GO:0030502)	10	1	0.17	+	5.91	0.169	1
regulation of dopaminergic neuron differentiation (GO:1904338)	10	1	0.17	+	5.91	0.169	1
regulation of retrograde protein transport, ER to cytosol (GO:1904152)	10	1	0.17	+	5.91	0.169	1
cardiac neural crest cell development involved in heart development (GO:0061308)	10	1	0.17	+	5.91	0.169	1
cardiac neural crest cell differentiation involved in heart development (GO:0061307)	10	1	0.17	+	5.91	0.169	1
positive regulation of autophagy of mitochondrion (GO:1903599)	10	1	0.17	+	5.91	0.169	1
mesenchymal cell apoptotic process (GO:0097152)	10	1	0.17	+	5.91	0.169	1
regulation of cardioblast proliferation (GO:0003264)	10	1	0.17	+	5.91	0.169	1
telomere localization (GO:0034397)	10	1	0.17	+	5.91	0.169	1
cerebral cortex GABAergic interneuron differentiation (GO:0021892)	10	1	0.17	+	5.91	0.169	1
regulation of fear response (GO:1903365)	10	1	0.17	+	5.91	0.169	1
cellular lipid metabolic process (GO:0044255)	679	16	11.49	+	1.39	0.171	1
regulation of immunoglobulin production (GO:0002637)	43	2	0.73	+	2.75	0.172	1
branching involved in ureteric bud morphogenesis (GO:0001658)	43	2	0.73	+	2.75	0.172	1
negative regulation of cell cycle (GO:0045786)	296	8	5.01	+	1.6	0.172	1
ureteric bud development (GO:0001657)	83	3	1.41	+	2.14	0.173	1
programmed cell death (GO:0012501)	867	20	14.68	+	1.36	0.173	1
cell death (GO:0008219)	871	20	14.74	+	1.36	0.174	1
cellular response to steroid hormone stimulus (GO:0071383)	127	4	2.15	+	1.86	0.175	1
regulation of mitotic cell cycle (GO:0007346)	420	11	7.11	+	1.55	0.175	1
mesonephric tubule development (GO:0072164)	84	3	1.42	+	2.11	0.177	1
mesonephric epithelium development (GO:0072163)	84	3	1.42	+	2.11	0.177	1
response to oxidative stress (GO:0006979)	300	8	5.08	+	1.58	0.177	1
embryonic cranial skeleton morphogenesis (GO:0048701)	44	2	0.74	+	2.69	0.178	1
protein K63-linked ubiquitination (GO:0070534)	44	2	0.74	+	2.69	0.178	1
protein sumoylation (GO:0016925)	44	2	0.74	+	2.69	0.178	1
negative regulation of lipid biosynthetic process (GO:0051055)	44	2	0.74	+	2.69	0.178	1
negative regulation of nervous system development (GO:0051961)	135	0	2.29	-	< 0.01	0.178	1
cellular response to molecule of bacterial origin (GO:0071219)	132	0	2.23	-	< 0.01	0.178	1
establishment of RNA localization (GO:0051236)	133	0	2.25	-	< 0.01	0.178	1
response to carbohydrate (GO:0009743)	136	0	2.3	-	< 0.01	0.178	1
microtubule-based movement (GO:0007018)	302	8	5.11	+	1.56	0.18	1
positive regulation of amide metabolic process (GO:0034250)	143	0	2.42	-	< 0.01	0.18	1
cellular response to light stimulus (GO:0071482)	85	3	1.44	+	2.08	0.181	1
ribosomal small subunit biogenesis (GO:0042274)	85	3	1.44	+	2.08	0.181	1
positive regulation of lipid metabolic process (GO:0045834)	85	3	1.44	+	2.08	0.181	1
chordate embryonic development (GO:0043009)	567	14	9.6	+	1.46	0.181	1
branching involved in prostate gland morphogenesis (GO:0060442)	11	1	0.19	+	5.37	0.183	1
trachea morphogenesis (GO:0060439)	11	1	0.19	+	5.37	0.183	1
negative regulation of osteoblast proliferation (GO:0033689)	11	1	0.19	+	5.37	0.183	1
regulation of axon guidance (GO:1902667)	11	1	0.19	+	5.37	0.183	1
activation of NF-kappaB-inducing kinase activity (GO:0007250)	11	1	0.19	+	5.37	0.183	1
lymphangiogenesis (GO:0001946)	11	1	0.19	+	5.37	0.183	1
lymphoid progenitor cell differentiation (GO:0002320)	11	1	0.19	+	5.37	0.183	1
positive regulation of superoxide anion generation (GO:0032930)	11	1	0.19	+	5.37	0.183	1
negative regulation of activin receptor signaling pathway (GO:0032926)	11	1	0.19	+	5.37	0.183	1
B cell apoptotic process (GO:0001783)	11	1	0.19	+	5.37	0.183	1
methionine metabolic process (GO:0006555)	11	1	0.19	+	5.37	0.183	1
positive regulation of protein sumoylation (GO:0033235)	11	1	0.19	+	5.37	0.183	1
regulation of cAMP-dependent protein kinase activity (GO:2000479)	11	1	0.19	+	5.37	0.183	1
positive regulation of interleukin-13 production (GO:0032736)	11	1	0.19	+	5.37	0.183	1
negative regulation of interleukin-8 production (GO:0032717)	11	1	0.19	+	5.37	0.183	1
left/right axis specification (GO:0070986)	11	1	0.19	+	5.37	0.183	1
cellular response to exogenous dsRNA (GO:0071360)	11	1	0.19	+	5.37	0.183	1
actin crosslink formation (GO:0051764)	11	1	0.19	+	5.37	0.183	1
cellular response to lithium ion (GO:0071285)	11	1	0.19	+	5.37	0.183	1
fatty acid transmembrane transport (GO:1902001)	11	1	0.19	+	5.37	0.183	1
nucleic acid phosphodiester bond hydrolysis (GO:0090305)	11	1	0.19	+	5.37	0.183	1
fructose metabolic process (GO:0006000)	11	1	0.19	+	5.37	0.183	1
regulation of cellular response to osmotic stress (GO:0106049)	11	1	0.19	+	5.37	0.183	1
engulfment of apoptotic cell (GO:0043652)	11	1	0.19	+	5.37	0.183	1
regulation of neurotransmitter receptor localization to postsynaptic specialization membrane (GO:0098696)	11	1	0.19	+	5.37	0.183	1
mitotic intra-S DNA damage checkpoint signaling (GO:0031573)	11	1	0.19	+	5.37	0.183	1
UV protection (GO:0009650)	11	1	0.19	+	5.37	0.183	1
endosomal lumen acidification (GO:0048388)	11	1	0.19	+	5.37	0.183	1
sodium ion export across plasma membrane (GO:0036376)	11	1	0.19	+	5.37	0.183	1
establishment of protein localization to chromosome (GO:0070199)	11	1	0.19	+	5.37	0.183	1
positive regulation of cardiocyte differentiation (GO:1905209)	11	1	0.19	+	5.37	0.183	1
DNA damage response, signal transduction resulting in transcription (GO:0042772)	11	1	0.19	+	5.37	0.183	1
sulfur amino acid biosynthetic process (GO:0000097)	11	1	0.19	+	5.37	0.183	1
negative regulation of execution phase of apoptosis (GO:1900118)	11	1	0.19	+	5.37	0.183	1
nucleoside triphosphate catabolic process (GO:0009143)	11	1	0.19	+	5.37	0.183	1
nucleoside diphosphate catabolic process (GO:0009134)	11	1	0.19	+	5.37	0.183	1
regulation of amino acid import across plasma membrane (GO:0010958)	11	1	0.19	+	5.37	0.183	1
bundle of His cell to Purkinje myocyte communication (GO:0086069)	11	1	0.19	+	5.37	0.183	1
prostaglandin transport (GO:0015732)	11	1	0.19	+	5.37	0.183	1
regulation of amino acid transmembrane transport (GO:1903789)	11	1	0.19	+	5.37	0.183	1
cardiac pacemaker cell differentiation (GO:0060920)	11	1	0.19	+	5.37	0.183	1
negative regulation of platelet-derived growth factor receptor signaling pathway (GO:0010642)	11	1	0.19	+	5.37	0.183	1
regulation of mitochondrial fusion (GO:0010635)	11	1	0.19	+	5.37	0.183	1
regulation of DNA catabolic process (GO:1903624)	11	1	0.19	+	5.37	0.183	1
trophoblast giant cell differentiation (GO:0060707)	11	1	0.19	+	5.37	0.183	1
negative regulation of smooth muscle contraction (GO:0045986)	11	1	0.19	+	5.37	0.183	1
intracellular potassium ion homeostasis (GO:0030007)	11	1	0.19	+	5.37	0.183	1
P-body assembly (GO:0033962)	11	1	0.19	+	5.37	0.183	1
telencephalon regionalization (GO:0021978)	11	1	0.19	+	5.37	0.183	1
rostrocaudal neural tube patterning (GO:0021903)	11	1	0.19	+	5.37	0.183	1
negative regulation of glucose import (GO:0046325)	11	1	0.19	+	5.37	0.183	1
negative regulation of programmed cell death (GO:0043069)	728	17	12.32	+	1.38	0.183	1
positive regulation of stem cell population maintenance (GO:1902459)	45	2	0.76	+	2.63	0.184	1
mitochondrial transmembrane transport (GO:1990542)	45	2	0.76	+	2.63	0.184	1
regulation of cardiac muscle tissue growth (GO:0055021)	45	2	0.76	+	2.63	0.184	1
cardiac muscle tissue morphogenesis (GO:0055008)	45	2	0.76	+	2.63	0.184	1
regulation of glucose import (GO:0046324)	45	2	0.76	+	2.63	0.184	1
secretion by cell (GO:0032940)	323	2	5.47	-	0.37	0.184	1
cellular response to biotic stimulus (GO:0071216)	149	0	2.52	-	< 0.01	0.184	1
mesonephros development (GO:0001823)	86	3	1.46	+	2.06	0.185	1
positive regulation of peptide hormone secretion (GO:0090277)	86	3	1.46	+	2.06	0.185	1
amide biosynthetic process (GO:0043604)	438	11	7.41	+	1.48	0.186	1
RNA localization (GO:0006403)	151	0	2.56	-	< 0.01	0.186	1
regulation of leukocyte migration (GO:0002685)	151	0	2.56	-	< 0.01	0.186	1
signal release (GO:0023061)	153	0	2.59	-	< 0.01	0.188	1
regulation of protein localization to plasma membrane (GO:1903076)	87	3	1.47	+	2.04	0.189	1
positive regulation of peptide secretion (GO:0002793)	87	3	1.47	+	2.04	0.189	1
embryo development ending in birth or egg hatching (GO:0009792)	585	14	9.9	+	1.41	0.189	1
vacuolar localization (GO:1990849)	46	2	0.78	+	2.57	0.19	1
biological process involved in intraspecies interaction between organisms (GO:0051703)	46	2	0.78	+	2.57	0.19	1
regulation of mitotic sister chromatid segregation (GO:0033047)	46	2	0.78	+	2.57	0.19	1
lysosome localization (GO:0032418)	46	2	0.78	+	2.57	0.19	1
thymus development (GO:0048538)	46	2	0.78	+	2.57	0.19	1
endoplasmic reticulum unfolded protein response (GO:0030968)	46	2	0.78	+	2.57	0.19	1
social behavior (GO:0035176)	46	2	0.78	+	2.57	0.19	1
positive regulation of alpha-beta T cell activation (GO:0046635)	46	2	0.78	+	2.57	0.19	1
negative regulation of T cell proliferation (GO:0042130)	46	2	0.78	+	2.57	0.19	1
negative regulation of cell development (GO:0010721)	227	1	3.84	-	0.26	0.191	1
regulation of dendrite development (GO:0050773)	88	3	1.49	+	2.01	0.193	1
regulation of monoatomic cation transmembrane transport (GO:1904062)	236	1	4	-	0.25	0.193	1
regulation of inflammatory response (GO:0050727)	237	1	4.01	-	0.25	0.194	1
response to lithium ion (GO:0010226)	12	1	0.2	+	4.92	0.196	1
negative regulation of gluconeogenesis (GO:0045721)	12	1	0.2	+	4.92	0.196	1
positive regulation of T-helper cell differentiation (GO:0045624)	12	1	0.2	+	4.92	0.196	1
spinal cord association neuron differentiation (GO:0021527)	12	1	0.2	+	4.92	0.196	1
regulation of mesenchymal cell apoptotic process (GO:2001053)	12	1	0.2	+	4.92	0.196	1
renal vesicle morphogenesis (GO:0072077)	12	1	0.2	+	4.92	0.196	1
lipoprotein localization (GO:0044872)	12	1	0.2	+	4.92	0.196	1
regulation of apoptotic process involved in morphogenesis (GO:1902337)	12	1	0.2	+	4.92	0.196	1
positive regulation of myoblast fusion (GO:1901741)	12	1	0.2	+	4.92	0.196	1
negative regulation by host of viral transcription (GO:0043922)	12	1	0.2	+	4.92	0.196	1
positive regulation of astrocyte differentiation (GO:0048711)	12	1	0.2	+	4.92	0.196	1
protein polyglutamylation (GO:0018095)	12	1	0.2	+	4.92	0.196	1
positive regulation of hormone metabolic process (GO:0032352)	12	1	0.2	+	4.92	0.196	1
G1 to G0 transition (GO:0070314)	12	1	0.2	+	4.92	0.196	1
negative regulation of defense response to virus (GO:0050687)	12	1	0.2	+	4.92	0.196	1
modulation of process of another organism (GO:0035821)	12	1	0.2	+	4.92	0.196	1
regulation of endosome size (GO:0051036)	12	1	0.2	+	4.92	0.196	1
lipoprotein transport (GO:0042953)	12	1	0.2	+	4.92	0.196	1
regulation of apoptotic process involved in development (GO:1904748)	12	1	0.2	+	4.92	0.196	1
snRNA transcription (GO:0009301)	12	1	0.2	+	4.92	0.196	1
sno(s)RNA processing (GO:0043144)	12	1	0.2	+	4.92	0.196	1
gamma-aminobutyric acid transport (GO:0015812)	12	1	0.2	+	4.92	0.196	1
branched-chain amino acid transport (GO:0015803)	12	1	0.2	+	4.92	0.196	1
synaptic vesicle lumen acidification (GO:0097401)	12	1	0.2	+	4.92	0.196	1
cardiac cell fate commitment (GO:0060911)	12	1	0.2	+	4.92	0.196	1
maintenance of gastrointestinal epithelium (GO:0030277)	12	1	0.2	+	4.92	0.196	1
mitochondrial outer membrane permeabilization (GO:0097345)	12	1	0.2	+	4.92	0.196	1
centriole-centriole cohesion (GO:0010457)	12	1	0.2	+	4.92	0.196	1
eyelid development in camera-type eye (GO:0061029)	12	1	0.2	+	4.92	0.196	1
sinoatrial node development (GO:0003163)	12	1	0.2	+	4.92	0.196	1
cell differentiation in spinal cord (GO:0021515)	47	2	0.8	+	2.51	0.196	1
non-motile cilium assembly (GO:1905515)	47	2	0.8	+	2.51	0.196	1
regulation of vacuole organization (GO:0044088)	47	2	0.8	+	2.51	0.196	1
skin epidermis development (GO:0098773)	89	3	1.51	+	1.99	0.198	1
regulation of reproductive process (GO:2000241)	157	5	2.66	+	1.88	0.199	1
establishment of organelle localization (GO:0051656)	343	9	5.81	+	1.55	0.199	1
response to light stimulus (GO:0009416)	241	7	4.08	+	1.72	0.2	1
negative regulation of protein phosphorylation (GO:0001933)	242	7	4.1	+	1.71	0.201	1
astrocyte differentiation (GO:0048708)	48	2	0.81	+	2.46	0.202	1
autophagy of mitochondrion (GO:0000422)	48	2	0.81	+	2.46	0.202	1
non-canonical Wnt signaling pathway (GO:0035567)	48	2	0.81	+	2.46	0.202	1
regulation of mitochondrial membrane permeability (GO:0046902)	48	2	0.81	+	2.46	0.202	1
collagen fibril organization (GO:0030199)	48	2	0.81	+	2.46	0.202	1
striated muscle tissue development (GO:0014706)	159	5	2.69	+	1.86	0.202	1
cellular response to peptide (GO:1901653)	244	7	4.13	+	1.69	0.202	1
regulation of cell cycle G1/S phase transition (GO:1902806)	160	5	2.71	+	1.85	0.203	1
regulation of peptide hormone secretion (GO:0090276)	161	5	2.73	+	1.83	0.205	1
hematopoietic progenitor cell differentiation (GO:0002244)	91	3	1.54	+	1.95	0.206	1
negative regulation of developmental growth (GO:0048640)	91	3	1.54	+	1.95	0.206	1
gland morphogenesis (GO:0022612)	91	3	1.54	+	1.95	0.206	1
regulation of peptide secretion (GO:0002791)	162	5	2.74	+	1.82	0.206	1
negative regulation of protein modification process (GO:0031400)	352	9	5.96	+	1.51	0.207	1
regulation of cellular localization (GO:0060341)	803	18	13.59	+	1.32	0.207	1
excitatory postsynaptic potential (GO:0060079)	49	2	0.83	+	2.41	0.208	1
establishment or maintenance of epithelial cell apical/basal polarity (GO:0045197)	49	2	0.83	+	2.41	0.208	1
regulation of ATP-dependent activity (GO:0043462)	49	2	0.83	+	2.41	0.208	1
regulation of mitotic sister chromatid separation (GO:0010965)	49	2	0.83	+	2.41	0.208	1
ceramide biosynthetic process (GO:0046513)	49	2	0.83	+	2.41	0.208	1
response to activity (GO:0014823)	49	2	0.83	+	2.41	0.208	1
regulation of peptide transport (GO:0090087)	164	5	2.78	+	1.8	0.209	1
regulation of membrane potential (GO:0042391)	354	9	5.99	+	1.5	0.209	1
complement activation, classical pathway (GO:0006958)	13	1	0.22	+	4.54	0.21	1
regulation of DNA strand elongation (GO:0060382)	13	1	0.22	+	4.54	0.21	1
cGMP metabolic process (GO:0046068)	13	1	0.22	+	4.54	0.21	1
positive regulation of cell cycle checkpoint (GO:1901978)	13	1	0.22	+	4.54	0.21	1
retrotransposon silencing by heterochromatin formation (GO:0141005)	13	1	0.22	+	4.54	0.21	1
natural killer cell differentiation (GO:0001779)	13	1	0.22	+	4.54	0.21	1
renal vesicle development (GO:0072087)	13	1	0.22	+	4.54	0.21	1
amino-acid betaine metabolic process (GO:0006577)	13	1	0.22	+	4.54	0.21	1
regulation of interleukin-5 production (GO:0032674)	13	1	0.22	+	4.54	0.21	1
negative regulation of myeloid cell apoptotic process (GO:0033033)	13	1	0.22	+	4.54	0.21	1
response to L-glutamate (GO:1902065)	13	1	0.22	+	4.54	0.21	1
glutamatergic neuron differentiation (GO:1905962)	13	1	0.22	+	4.54	0.21	1
Golgi localization (GO:0051645)	13	1	0.22	+	4.54	0.21	1
negative regulation of hematopoietic progenitor cell differentiation (GO:1901533)	13	1	0.22	+	4.54	0.21	1
negative regulation of multicellular organism growth (GO:0040015)	13	1	0.22	+	4.54	0.21	1
interneuron migration (GO:1904936)	13	1	0.22	+	4.54	0.21	1
regulation of modification of synaptic structure (GO:1905244)	13	1	0.22	+	4.54	0.21	1
muscle cell fate commitment (GO:0042693)	13	1	0.22	+	4.54	0.21	1
regulation of cell communication by electrical coupling (GO:0010649)	13	1	0.22	+	4.54	0.21	1
sperm DNA condensation (GO:0035092)	13	1	0.22	+	4.54	0.21	1
regulation of skeletal muscle cell proliferation (GO:0014857)	13	1	0.22	+	4.54	0.21	1
exit from mitosis (GO:0010458)	13	1	0.22	+	4.54	0.21	1
positive regulation of fatty acid oxidation (GO:0046321)	13	1	0.22	+	4.54	0.21	1
pyramidal neuron differentiation (GO:0021859)	13	1	0.22	+	4.54	0.21	1
positive regulation of DNA metabolic process (GO:0051054)	252	7	4.27	+	1.64	0.21	1
apoptotic process (GO:0006915)	835	19	14.14	+	1.34	0.211	1
apoptotic signaling pathway (GO:0097190)	254	7	4.3	+	1.63	0.212	1
organic acid catabolic process (GO:0016054)	166	5	2.81	+	1.78	0.213	1
carboxylic acid catabolic process (GO:0046395)	166	5	2.81	+	1.78	0.213	1
regulation of catabolic process (GO:0009894)	841	19	14.24	+	1.33	0.213	1
regulation of heart growth (GO:0060420)	50	2	0.85	+	2.36	0.214	1
positive regulation of cell-matrix adhesion (GO:0001954)	50	2	0.85	+	2.36	0.214	1
positive regulation of reactive oxygen species metabolic process (GO:2000379)	50	2	0.85	+	2.36	0.214	1
actin-mediated cell contraction (GO:0070252)	50	2	0.85	+	2.36	0.214	1
animal organ regeneration (GO:0031100)	50	2	0.85	+	2.36	0.214	1
regulation of alpha-beta T cell differentiation (GO:0046637)	50	2	0.85	+	2.36	0.214	1
epithelium development (GO:0060429)	842	19	14.25	+	1.33	0.214	1
lymphocyte mediated immunity (GO:0002449)	93	3	1.57	+	1.91	0.215	1
spinal cord development (GO:0021510)	93	3	1.57	+	1.91	0.215	1
neural precursor cell proliferation (GO:0061351)	93	3	1.57	+	1.91	0.215	1
negative regulation of phosphorylation (GO:0042326)	257	7	4.35	+	1.61	0.215	1
regulation of localization (GO:0032879)	1594	33	26.98	+	1.22	0.217	1
positive regulation of lymphocyte differentiation (GO:0045621)	94	3	1.59	+	1.89	0.219	1
response to glucocorticoid (GO:0051384)	94	3	1.59	+	1.89	0.219	1
neuroblast proliferation (GO:0007405)	51	2	0.86	+	2.32	0.221	1
positive regulation of protein localization to plasma membrane (GO:1903078)	51	2	0.86	+	2.32	0.221	1
negative regulation of reproductive process (GO:2000242)	51	2	0.86	+	2.32	0.221	1
maintenance of protein location in cell (GO:0032507)	51	2	0.86	+	2.32	0.221	1
motile cilium assembly (GO:0044458)	51	2	0.86	+	2.32	0.221	1
export across plasma membrane (GO:0140115)	51	2	0.86	+	2.32	0.221	1
amino acid biosynthetic process (GO:0008652)	51	2	0.86	+	2.32	0.221	1
positive regulation of cyclin-dependent protein serine/threonine kinase activity (GO:0045737)	14	1	0.24	+	4.22	0.223	1
response to glucagon (GO:0033762)	14	1	0.24	+	4.22	0.223	1
branching involved in salivary gland morphogenesis (GO:0060445)	14	1	0.24	+	4.22	0.223	1
atrial septum morphogenesis (GO:0060413)	14	1	0.24	+	4.22	0.223	1
cerebellar granular layer development (GO:0021681)	14	1	0.24	+	4.22	0.223	1
mesenchymal to epithelial transition (GO:0060231)	14	1	0.24	+	4.22	0.223	1
regulation of superoxide anion generation (GO:0032928)	14	1	0.24	+	4.22	0.223	1
mesodermal cell fate commitment (GO:0001710)	14	1	0.24	+	4.22	0.223	1
negative regulation of amino acid transport (GO:0051956)	14	1	0.24	+	4.22	0.223	1
suppression of viral release by host (GO:0044790)	14	1	0.24	+	4.22	0.223	1
peptidyl-tyrosine autophosphorylation (GO:0038083)	14	1	0.24	+	4.22	0.223	1
p38MAPK cascade (GO:0038066)	14	1	0.24	+	4.22	0.223	1
regulation of delayed rectifier potassium channel activity (GO:1902259)	14	1	0.24	+	4.22	0.223	1
cellular hyperosmotic response (GO:0071474)	14	1	0.24	+	4.22	0.223	1
negative regulation of focal adhesion assembly (GO:0051895)	14	1	0.24	+	4.22	0.223	1
regulation of myoblast fusion (GO:1901739)	14	1	0.24	+	4.22	0.223	1
positive regulation of mitochondrial membrane permeability involved in apoptotic process (GO:1902110)	14	1	0.24	+	4.22	0.223	1
positive regulation of brown fat cell differentiation (GO:0090336)	14	1	0.24	+	4.22	0.223	1
synaptic vesicle transport along microtubule (GO:0099517)	14	1	0.24	+	4.22	0.223	1
synaptic vesicle cytoskeletal transport (GO:0099514)	14	1	0.24	+	4.22	0.223	1
amide catabolic process (GO:0043605)	14	1	0.24	+	4.22	0.223	1
anterograde synaptic vesicle transport (GO:0048490)	14	1	0.24	+	4.22	0.223	1
regulation of synaptic vesicle cycle (GO:0098693)	14	1	0.24	+	4.22	0.223	1
negative regulation of potassium ion transmembrane transporter activity (GO:1901017)	14	1	0.24	+	4.22	0.223	1
amyloid-beta metabolic process (GO:0050435)	14	1	0.24	+	4.22	0.223	1
locomotory exploration behavior (GO:0035641)	14	1	0.24	+	4.22	0.223	1
regulation of response to osmotic stress (GO:0047484)	14	1	0.24	+	4.22	0.223	1
neuroblast division (GO:0055057)	14	1	0.24	+	4.22	0.223	1
post-fertilization epigenetic regulation of gene expression (GO:0043045)	14	1	0.24	+	4.22	0.223	1
histone lysine methylation (GO:0034968)	14	1	0.24	+	4.22	0.223	1
potassium ion export across plasma membrane (GO:0097623)	14	1	0.24	+	4.22	0.223	1
negative regulation of cell-substrate junction organization (GO:0150118)	14	1	0.24	+	4.22	0.223	1
positive regulation of steroid biosynthetic process (GO:0010893)	14	1	0.24	+	4.22	0.223	1
negative regulation of glucose transmembrane transport (GO:0010829)	14	1	0.24	+	4.22	0.223	1
sno(s)RNA metabolic process (GO:0016074)	14	1	0.24	+	4.22	0.223	1
plasma membrane tubulation (GO:0097320)	14	1	0.24	+	4.22	0.223	1
positive regulation of cytoplasmic transport (GO:1903651)	14	1	0.24	+	4.22	0.223	1
protein localization to phagophore assembly site (GO:0034497)	14	1	0.24	+	4.22	0.223	1
branch elongation of an epithelium (GO:0060602)	14	1	0.24	+	4.22	0.223	1
morphogenesis of an epithelial fold (GO:0060571)	14	1	0.24	+	4.22	0.223	1
DNA demethylation (GO:0080111)	14	1	0.24	+	4.22	0.223	1
sensory perception (GO:0007600)	383	3	6.48	-	0.46	0.223	1
nephron epithelium development (GO:0072009)	95	3	1.61	+	1.87	0.224	1
antigen receptor-mediated signaling pathway (GO:0050851)	95	3	1.61	+	1.87	0.224	1
monocarboxylic acid transport (GO:0015718)	95	3	1.61	+	1.87	0.224	1
establishment or maintenance of cell polarity (GO:0007163)	172	5	2.91	+	1.72	0.224	1
enzyme-linked receptor protein signaling pathway (GO:0007167)	511	12	8.65	+	1.39	0.224	1
phosphate-containing compound metabolic process (GO:0006796)	1366	29	23.12	+	1.25	0.224	1
organic cyclic compound metabolic process (GO:1901360)	2447	34	41.42	-	0.82	0.226	1
JNK cascade (GO:0007254)	52	2	0.88	+	2.27	0.227	1
negative regulation of muscle cell differentiation (GO:0051148)	52	2	0.88	+	2.27	0.227	1
chromosome organization involved in meiotic cell cycle (GO:0070192)	52	2	0.88	+	2.27	0.227	1
establishment or maintenance of apical/basal cell polarity (GO:0035088)	52	2	0.88	+	2.27	0.227	1
establishment or maintenance of bipolar cell polarity (GO:0061245)	52	2	0.88	+	2.27	0.227	1
positive regulation of DNA recombination (GO:0045911)	52	2	0.88	+	2.27	0.227	1
positive regulation of cellular catabolic process (GO:0031331)	266	7	4.5	+	1.55	0.227	1
embryo development (GO:0009790)	900	20	15.24	+	1.31	0.228	1
phosphorus metabolic process (GO:0006793)	1390	29	23.53	+	1.23	0.229	1
microtubule-based transport (GO:0099111)	176	5	2.98	+	1.68	0.231	1
regulation of cellular catabolic process (GO:0031329)	540	13	9.14	+	1.42	0.231	1
developmental cell growth (GO:0048588)	97	3	1.64	+	1.83	0.232	1
negative regulation of transmembrane transport (GO:0034763)	97	3	1.64	+	1.83	0.232	1
translational elongation (GO:0006414)	53	2	0.9	+	2.23	0.233	1
fatty acid derivative metabolic process (GO:1901568)	53	2	0.9	+	2.23	0.233	1
positive regulation of cell adhesion mediated by integrin (GO:0033630)	15	1	0.25	+	3.94	0.236	1
intracellular sodium ion homeostasis (GO:0006883)	15	1	0.25	+	3.94	0.236	1
mitochondrial calcium ion transmembrane transport (GO:0006851)	15	1	0.25	+	3.94	0.236	1
nitric oxide mediated signal transduction (GO:0007263)	15	1	0.25	+	3.94	0.236	1
positive regulation of neurotransmitter secretion (GO:0001956)	15	1	0.25	+	3.94	0.236	1
activation of phospholipase C activity (GO:0007202)	15	1	0.25	+	3.94	0.236	1
positive regulation of glial cell proliferation (GO:0060252)	15	1	0.25	+	3.94	0.236	1
cell differentiation involved in metanephros development (GO:0072202)	15	1	0.25	+	3.94	0.236	1
positive regulation of miRNA-mediated gene silencing (GO:2000637)	15	1	0.25	+	3.94	0.236	1
positive regulation of post-transcriptional gene silencing (GO:0060148)	15	1	0.25	+	3.94	0.236	1
positive regulation of syncytium formation by plasma membrane fusion (GO:0060143)	15	1	0.25	+	3.94	0.236	1
microtubule depolymerization (GO:0007019)	15	1	0.25	+	3.94	0.236	1
glomerulus vasculature development (GO:0072012)	15	1	0.25	+	3.94	0.236	1
receptor catabolic process (GO:0032801)	15	1	0.25	+	3.94	0.236	1
regulation of interleukin-13 production (GO:0032656)	15	1	0.25	+	3.94	0.236	1
regulation of NMDA receptor activity (GO:2000310)	15	1	0.25	+	3.94	0.236	1
DNA catabolic process (GO:0006308)	15	1	0.25	+	3.94	0.236	1
response to muramyl dipeptide (GO:0032495)	15	1	0.25	+	3.94	0.236	1
regulation of fatty acid beta-oxidation (GO:0031998)	15	1	0.25	+	3.94	0.236	1
regulation of nitric-oxide synthase activity (GO:0050999)	15	1	0.25	+	3.94	0.236	1
embryonic digestive tract morphogenesis (GO:0048557)	15	1	0.25	+	3.94	0.236	1
endonucleolytic cleavage of tricistronic rRNA transcript (SSU-rRNA, 5.8S rRNA, LSU-rRNA) (GO:0000479)	15	1	0.25	+	3.94	0.236	1
positive regulation of smooth muscle cell differentiation (GO:0051152)	15	1	0.25	+	3.94	0.236	1
lateral mesoderm development (GO:0048368)	15	1	0.25	+	3.94	0.236	1
lymphocyte chemotaxis (GO:0048247)	15	1	0.25	+	3.94	0.236	1
protein transport to vacuole involved in ubiquitin-dependent protein catabolic process via the multivesicular body sorting pathway (GO:0043328)	15	1	0.25	+	3.94	0.236	1
regulation of short-term neuronal synaptic plasticity (GO:0048172)	15	1	0.25	+	3.94	0.236	1
positive regulation of post-transcriptional gene silencing by RNA (GO:1900370)	15	1	0.25	+	3.94	0.236	1
phosphate ion homeostasis (GO:0055062)	15	1	0.25	+	3.94	0.236	1
aspartate transmembrane transport (GO:0015810)	15	1	0.25	+	3.94	0.236	1
aspartate family amino acid biosynthetic process (GO:0009067)	15	1	0.25	+	3.94	0.236	1
positive regulation of ERAD pathway (GO:1904294)	15	1	0.25	+	3.94	0.236	1
androgen metabolic process (GO:0008209)	15	1	0.25	+	3.94	0.236	1
regulation of type 2 immune response (GO:0002828)	15	1	0.25	+	3.94	0.236	1
neuroendocrine cell differentiation (GO:0061101)	15	1	0.25	+	3.94	0.236	1
positive regulation of reactive oxygen species biosynthetic process (GO:1903428)	15	1	0.25	+	3.94	0.236	1
positive regulation of T cell cytokine production (GO:0002726)	15	1	0.25	+	3.94	0.236	1
negative regulation of necroptotic process (GO:0060546)	15	1	0.25	+	3.94	0.236	1
skin development (GO:0043588)	178	5	3.01	+	1.66	0.236	1
MAPK cascade (GO:0000165)	178	5	3.01	+	1.66	0.236	1
positive regulation of cell cycle phase transition (GO:1901989)	98	3	1.66	+	1.81	0.237	1
canonical Wnt signaling pathway (GO:0060070)	98	3	1.66	+	1.81	0.237	1
regulation of protein localization (GO:0032880)	717	16	12.14	+	1.32	0.237	1
regulation of cell junction assembly (GO:1901888)	179	5	3.03	+	1.65	0.238	1
muscle tissue morphogenesis (GO:0060415)	54	2	0.91	+	2.19	0.239	1
positive regulation of fat cell differentiation (GO:0045600)	54	2	0.91	+	2.19	0.239	1
urogenital system development (GO:0001655)	54	2	0.91	+	2.19	0.239	1
homologous chromosome segregation (GO:0045143)	54	2	0.91	+	2.19	0.239	1
chemical synaptic transmission, postsynaptic (GO:0099565)	54	2	0.91	+	2.19	0.239	1
ureteric bud morphogenesis (GO:0060675)	54	2	0.91	+	2.19	0.239	1
protein glycosylation (GO:0006486)	180	5	3.05	+	1.64	0.24	1
macromolecule glycosylation (GO:0043413)	180	5	3.05	+	1.64	0.24	1
regulation of synaptic plasticity (GO:0048167)	180	5	3.05	+	1.64	0.24	1
cell growth (GO:0016049)	99	3	1.68	+	1.79	0.241	1
cardiac septum development (GO:0003279)	99	3	1.68	+	1.79	0.241	1
activation of cysteine-type endopeptidase activity involved in apoptotic process (GO:0006919)	55	2	0.93	+	2.15	0.245	1
mesonephric tubule morphogenesis (GO:0072171)	55	2	0.93	+	2.15	0.245	1
regulation of insulin receptor signaling pathway (GO:0046626)	55	2	0.93	+	2.15	0.245	1
T cell proliferation (GO:0042098)	55	2	0.93	+	2.15	0.245	1
actin polymerization or depolymerization (GO:0008154)	55	2	0.93	+	2.15	0.245	1
establishment of protein localization to vacuole (GO:0072666)	55	2	0.93	+	2.15	0.245	1
neuron development (GO:0048666)	763	17	12.92	+	1.32	0.247	1
synapse organization (GO:0050808)	284	2	4.81	-	0.42	0.247	1
response to lead ion (GO:0010288)	16	1	0.27	+	3.69	0.248	1
positive regulation of bone resorption (GO:0045780)	16	1	0.27	+	3.69	0.248	1
positive regulation of gluconeogenesis (GO:0045722)	16	1	0.27	+	3.69	0.248	1
ectoderm development (GO:0007398)	16	1	0.27	+	3.69	0.248	1
mitochondrial outer membrane permeabilization involved in programmed cell death (GO:1902686)	16	1	0.27	+	3.69	0.248	1
humoral immune response mediated by circulating immunoglobulin (GO:0002455)	16	1	0.27	+	3.69	0.248	1
metanephric tubule development (GO:0072170)	16	1	0.27	+	3.69	0.248	1
mast cell activation involved in immune response (GO:0002279)	16	1	0.27	+	3.69	0.248	1
pericardium development (GO:0060039)	16	1	0.27	+	3.69	0.248	1
regulation of protein neddylation (GO:2000434)	16	1	0.27	+	3.69	0.248	1
positive regulation of interleukin-4 production (GO:0032753)	16	1	0.27	+	3.69	0.248	1
osteoblast development (GO:0002076)	16	1	0.27	+	3.69	0.248	1
negative regulation of chemokine production (GO:0032682)	16	1	0.27	+	3.69	0.248	1
cardiac muscle cell membrane repolarization (GO:0099622)	16	1	0.27	+	3.69	0.248	1
regulation of hematopoietic stem cell differentiation (GO:1902036)	16	1	0.27	+	3.69	0.248	1
regulation of cell proliferation involved in heart morphogenesis (GO:2000136)	16	1	0.27	+	3.69	0.248	1
negative regulation of potassium ion transmembrane transport (GO:1901380)	16	1	0.27	+	3.69	0.248	1
positive regulation of skeletal muscle tissue development (GO:0048643)	16	1	0.27	+	3.69	0.248	1
negative regulation of smooth muscle cell differentiation (GO:0051151)	16	1	0.27	+	3.69	0.248	1
lymph vessel morphogenesis (GO:0036303)	16	1	0.27	+	3.69	0.248	1
intraciliary anterograde transport (GO:0035720)	16	1	0.27	+	3.69	0.248	1
mast cell degranulation (GO:0043303)	16	1	0.27	+	3.69	0.248	1
regulation of execution phase of apoptosis (GO:1900117)	16	1	0.27	+	3.69	0.248	1
telomere capping (GO:0016233)	16	1	0.27	+	3.69	0.248	1
negative regulation of programmed necrotic cell death (GO:0062099)	16	1	0.27	+	3.69	0.248	1
membrane repolarization during cardiac muscle cell action potential (GO:0086013)	16	1	0.27	+	3.69	0.248	1
negative regulation of peptidyl-threonine phosphorylation (GO:0010801)	16	1	0.27	+	3.69	0.248	1
coronary vasculature morphogenesis (GO:0060977)	16	1	0.27	+	3.69	0.248	1
piRNA processing (GO:0034587)	16	1	0.27	+	3.69	0.248	1
dorsal/ventral neural tube patterning (GO:0021904)	16	1	0.27	+	3.69	0.248	1
positive regulation of dendritic spine morphogenesis (GO:0061003)	16	1	0.27	+	3.69	0.248	1
regulation of metal ion transport (GO:0010959)	294	2	4.98	-	0.4	0.248	1
cytoplasmic translation (GO:0002181)	101	3	1.71	+	1.75	0.25	1
regulation of cellular response to insulin stimulus (GO:1900076)	56	2	0.95	+	2.11	0.251	1
phosphatidylinositol phosphate biosynthetic process (GO:0046854)	56	2	0.95	+	2.11	0.251	1
monoatomic cation transport (GO:0006812)	587	6	9.94	-	0.6	0.251	1
glial cell development (GO:0021782)	102	3	1.73	+	1.74	0.255	1
proton transmembrane transport (GO:1902600)	102	3	1.73	+	1.74	0.255	1
regulation of lipid transport (GO:0032368)	102	3	1.73	+	1.74	0.255	1
negative regulation of lymphocyte activation (GO:0051250)	102	3	1.73	+	1.74	0.255	1
positive regulation of small molecule metabolic process (GO:0062013)	102	3	1.73	+	1.74	0.255	1
regulation of ossification (GO:0030278)	102	3	1.73	+	1.74	0.255	1
regulation of lymphocyte mediated immunity (GO:0002706)	102	3	1.73	+	1.74	0.255	1
regulation of cell cycle process (GO:0010564)	605	14	10.24	+	1.37	0.257	1
regulation of organic acid transport (GO:0032890)	57	2	0.96	+	2.07	0.258	1
vesicle cytoskeletal trafficking (GO:0099518)	57	2	0.96	+	2.07	0.258	1
regulation of glucose transmembrane transport (GO:0010827)	57	2	0.96	+	2.07	0.258	1
positive regulation of mitochondrion organization (GO:0010822)	57	2	0.96	+	2.07	0.258	1
regulation of transport (GO:0051049)	1296	27	21.94	+	1.23	0.258	1
mitochondrial gene expression (GO:0140053)	103	3	1.74	+	1.72	0.259	1
cell junction organization (GO:0034330)	448	4	7.58	-	0.53	0.259	1
response to insulin (GO:0032868)	189	5	3.2	+	1.56	0.26	1
regulation of receptor localization to synapse (GO:1902683)	17	1	0.29	+	3.47	0.261	1
glomerular epithelial cell differentiation (GO:0072311)	17	1	0.29	+	3.47	0.261	1
negative regulation of type I interferon-mediated signaling pathway (GO:0060339)	17	1	0.29	+	3.47	0.261	1
mast cell activation (GO:0045576)	17	1	0.29	+	3.47	0.261	1
positive regulation of neuron migration (GO:2001224)	17	1	0.29	+	3.47	0.261	1
spinal cord dorsal/ventral patterning (GO:0021513)	17	1	0.29	+	3.47	0.261	1
podocyte differentiation (GO:0072112)	17	1	0.29	+	3.47	0.261	1
regulation of protein localization to synapse (GO:1902473)	17	1	0.29	+	3.47	0.261	1
regulation of syncytium formation by plasma membrane fusion (GO:0060142)	17	1	0.29	+	3.47	0.261	1
regulation of activin receptor signaling pathway (GO:0032925)	17	1	0.29	+	3.47	0.261	1
oligosaccharide-lipid intermediate biosynthetic process (GO:0006490)	17	1	0.29	+	3.47	0.261	1
dolichol-linked oligosaccharide biosynthetic process (GO:0006488)	17	1	0.29	+	3.47	0.261	1
establishment of epithelial cell apical/basal polarity (GO:0045198)	17	1	0.29	+	3.47	0.261	1
negative regulation of fibroblast growth factor receptor signaling pathway (GO:0040037)	17	1	0.29	+	3.47	0.261	1
regulation of mitotic cell cycle spindle assembly checkpoint (GO:0090266)	17	1	0.29	+	3.47	0.261	1
DNA double-strand break processing (GO:0000729)	17	1	0.29	+	3.47	0.261	1
positive regulation of mitochondrial fission (GO:0090141)	17	1	0.29	+	3.47	0.261	1
positive regulation of cell migration involved in sprouting angiogenesis (GO:0090050)	17	1	0.29	+	3.47	0.261	1
protein localization to chromosome, telomeric region (GO:0070198)	17	1	0.29	+	3.47	0.261	1
mitochondrial fission (GO:0000266)	17	1	0.29	+	3.47	0.261	1
CD4-positive or CD8-positive, alpha-beta T cell lineage commitment (GO:0043369)	17	1	0.29	+	3.47	0.261	1
histone methylation (GO:0016571)	17	1	0.29	+	3.47	0.261	1
long-chain fatty-acyl-CoA biosynthetic process (GO:0035338)	17	1	0.29	+	3.47	0.261	1
kidney vasculature development (GO:0061440)	17	1	0.29	+	3.47	0.261	1
renal system vasculature development (GO:0061437)	17	1	0.29	+	3.47	0.261	1
asymmetric cell division (GO:0008356)	17	1	0.29	+	3.47	0.261	1
renal filtration cell differentiation (GO:0061318)	17	1	0.29	+	3.47	0.261	1
positive regulation of cyclin-dependent protein kinase activity (GO:1904031)	17	1	0.29	+	3.47	0.261	1
regulation of mitotic spindle checkpoint (GO:1903504)	17	1	0.29	+	3.47	0.261	1
response to muscle activity (GO:0014850)	17	1	0.29	+	3.47	0.261	1
positive regulation of meiotic nuclear division (GO:0045836)	17	1	0.29	+	3.47	0.261	1
positive regulation of isotype switching (GO:0045830)	17	1	0.29	+	3.47	0.261	1
apoptotic process involved in morphogenesis (GO:0060561)	17	1	0.29	+	3.47	0.261	1
translation (GO:0006412)	312	8	5.28	+	1.51	0.261	1
epithelial cell differentiation (GO:0030855)	452	11	7.65	+	1.44	0.262	1
positive regulation of transferase activity (GO:0051347)	314	8	5.32	+	1.51	0.263	1
neuron projection morphogenesis (GO:0048812)	453	11	7.67	+	1.43	0.263	1
response to osmotic stress (GO:0006970)	58	2	0.98	+	2.04	0.264	1
positive regulation of gliogenesis (GO:0014015)	58	2	0.98	+	2.04	0.264	1
regulatory ncRNA processing (GO:0070918)	58	2	0.98	+	2.04	0.264	1
DNA modification (GO:0006304)	58	2	0.98	+	2.04	0.264	1
peptidyl-threonine modification (GO:0018210)	58	2	0.98	+	2.04	0.264	1
G1/S transition of mitotic cell cycle (GO:0000082)	58	2	0.98	+	2.04	0.264	1
glutamine family amino acid metabolic process (GO:0009064)	58	2	0.98	+	2.04	0.264	1
regulation of intracellular protein transport (GO:0033157)	191	5	3.23	+	1.55	0.265	1
plasma membrane bounded cell projection morphogenesis (GO:0120039)	458	11	7.75	+	1.42	0.265	1
animal organ morphogenesis (GO:0009887)	823	18	13.93	+	1.29	0.265	1
glycosylation (GO:0070085)	192	5	3.25	+	1.54	0.267	1
cell projection morphogenesis (GO:0048858)	463	11	7.84	+	1.4	0.268	1
regulation of neuron apoptotic process (GO:0043523)	199	1	3.37	-	0.3	0.268	1
negative regulation of amide metabolic process (GO:0034249)	200	1	3.39	-	0.3	0.268	1
response to glucose (GO:0009749)	110	0	1.86	-	< 0.01	0.268	1
response to hexose (GO:0009746)	111	0	1.88	-	< 0.01	0.268	1
regulation of mRNA processing (GO:0050684)	112	0	1.9	-	< 0.01	0.268	1
organelle fusion (GO:0048284)	112	0	1.9	-	< 0.01	0.268	1
microtubule cytoskeleton organization involved in mitosis (GO:1902850)	109	0	1.85	-	< 0.01	0.268	1
neuron projection development (GO:0031175)	627	14	10.61	+	1.32	0.269	1
positive regulation of cytosolic calcium ion concentration (GO:0007204)	114	0	1.93	-	< 0.01	0.269	1
DNA-templated DNA replication (GO:0006261)	115	0	1.95	-	< 0.01	0.269	1
regulation of protein binding (GO:0043393)	113	0	1.91	-	< 0.01	0.269	1
positive regulation of monoatomic ion transmembrane transport (GO:0034767)	114	0	1.93	-	< 0.01	0.269	1
cell cycle G1/S phase transition (GO:0044843)	59	2	1	+	2	0.27	1
regulation of focal adhesion assembly (GO:0051893)	59	2	1	+	2	0.27	1
regulation of membrane permeability (GO:0090559)	59	2	1	+	2	0.27	1
regulation of cell-substrate junction assembly (GO:0090109)	59	2	1	+	2	0.27	1
muscle organ morphogenesis (GO:0048644)	59	2	1	+	2	0.27	1
regulation of muscle adaptation (GO:0043502)	59	2	1	+	2	0.27	1
nuclear export (GO:0051168)	116	0	1.96	-	< 0.01	0.27	1
negative regulation of secretion by cell (GO:1903531)	117	0	1.98	-	< 0.01	0.27	1
response to monosaccharide (GO:0034284)	116	0	1.96	-	< 0.01	0.27	1
brain development (GO:0007420)	630	14	10.66	+	1.31	0.271	1
amide metabolic process (GO:0043603)	631	14	10.68	+	1.31	0.272	1
positive regulation of translation (GO:0045727)	119	0	2.01	-	< 0.01	0.272	1
membrane fusion (GO:0061025)	120	0	2.03	-	< 0.01	0.272	1
trachea development (GO:0060438)	18	1	0.3	+	3.28	0.273	1
DNA repair-dependent chromatin remodeling (GO:0140861)	18	1	0.3	+	3.28	0.273	1
regulation of ventricular cardiac muscle cell membrane repolarization (GO:0060307)	18	1	0.3	+	3.28	0.273	1
metanephric nephron morphogenesis (GO:0072273)	18	1	0.3	+	3.28	0.273	1
positive regulation of stem cell differentiation (GO:2000738)	18	1	0.3	+	3.28	0.273	1
metanephric epithelium development (GO:0072207)	18	1	0.3	+	3.28	0.273	1
phosphatidylserine metabolic process (GO:0006658)	18	1	0.3	+	3.28	0.273	1
mitotic sister chromatid cohesion (GO:0007064)	18	1	0.3	+	3.28	0.273	1
Sertoli cell differentiation (GO:0060008)	18	1	0.3	+	3.28	0.273	1
regulation of attachment of spindle microtubules to kinetochore (GO:0051988)	18	1	0.3	+	3.28	0.273	1
regulation of protein sumoylation (GO:0033233)	18	1	0.3	+	3.28	0.273	1
regulation of glutamate secretion (GO:0014048)	18	1	0.3	+	3.28	0.273	1
protein neddylation (GO:0045116)	18	1	0.3	+	3.28	0.273	1
regulation of mitochondrial membrane permeability involved in apoptotic process (GO:1902108)	18	1	0.3	+	3.28	0.273	1
regulation of spindle checkpoint (GO:0090231)	18	1	0.3	+	3.28	0.273	1
paraxial mesoderm development (GO:0048339)	18	1	0.3	+	3.28	0.273	1
negative regulation of biomineral tissue development (GO:0070168)	18	1	0.3	+	3.28	0.273	1
positive regulation of CD4-positive, alpha-beta T cell differentiation (GO:0043372)	18	1	0.3	+	3.28	0.273	1
glial cell activation (GO:0061900)	18	1	0.3	+	3.28	0.273	1
regulation of synaptic vesicle endocytosis (GO:1900242)	18	1	0.3	+	3.28	0.273	1
cyclic nucleotide biosynthetic process (GO:0009190)	18	1	0.3	+	3.28	0.273	1
positive regulation of phosphatase activity (GO:0010922)	18	1	0.3	+	3.28	0.273	1
membrane repolarization during action potential (GO:0086011)	18	1	0.3	+	3.28	0.273	1
ventricular cardiac muscle cell action potential (GO:0086005)	18	1	0.3	+	3.28	0.273	1
regulation of odontogenesis (GO:0042481)	18	1	0.3	+	3.28	0.273	1
miRNA-mediated gene silencing by inhibition of translation (GO:0035278)	18	1	0.3	+	3.28	0.273	1
acid secretion (GO:0046717)	18	1	0.3	+	3.28	0.273	1
cGMP-mediated signaling (GO:0019934)	18	1	0.3	+	3.28	0.273	1
apoptotic nuclear changes (GO:0030262)	18	1	0.3	+	3.28	0.273	1
positive regulation of steroid metabolic process (GO:0045940)	18	1	0.3	+	3.28	0.273	1
3'-UTR-mediated mRNA destabilization (GO:0061158)	18	1	0.3	+	3.28	0.273	1
cardiac right ventricle morphogenesis (GO:0003215)	18	1	0.3	+	3.28	0.273	1
response to lipid (GO:0033993)	642	7	10.87	-	0.64	0.273	1
organic cyclic compound biosynthetic process (GO:1901362)	869	10	14.71	-	0.68	0.274	1
response to radiation (GO:0009314)	326	8	5.52	+	1.45	0.275	1
response to vitamin (GO:0033273)	60	2	1.02	+	1.97	0.276	1
autophagosome assembly (GO:0000045)	60	2	1.02	+	1.97	0.276	1
fatty acid transport (GO:0015908)	60	2	1.02	+	1.97	0.276	1
positive regulation of protein localization to cell periphery (GO:1904377)	60	2	1.02	+	1.97	0.276	1
regulation of epithelial cell differentiation (GO:0030856)	124	0	2.1	-	< 0.01	0.276	1
cytokine-mediated signaling pathway (GO:0019221)	219	1	3.71	-	0.27	0.277	1
neurotransmitter transport (GO:0006836)	125	0	2.12	-	< 0.01	0.277	1
neuromuscular process (GO:0050905)	125	0	2.12	-	< 0.01	0.277	1
peptidyl-amino acid modification (GO:0018193)	476	11	8.06	+	1.37	0.278	1
organic hydroxy compound biosynthetic process (GO:1901617)	126	0	2.13	-	< 0.01	0.278	1
cellular response to lipopolysaccharide (GO:0071222)	127	0	2.15	-	< 0.01	0.279	1
peptide biosynthetic process (GO:0043043)	331	8	5.6	+	1.43	0.281	1
proteasomal protein catabolic process (GO:0010498)	331	8	5.6	+	1.43	0.281	1
lipid metabolic process (GO:0006629)	883	19	14.95	+	1.27	0.281	1
cellular response to amino acid stimulus (GO:0071230)	61	2	1.03	+	1.94	0.282	1
positive regulation of macroautophagy (GO:0016239)	61	2	1.03	+	1.94	0.282	1
myeloid cell development (GO:0061515)	61	2	1.03	+	1.94	0.282	1
cellular response to unfolded protein (GO:0034620)	61	2	1.03	+	1.94	0.282	1
cell part morphogenesis (GO:0032990)	481	11	8.14	+	1.35	0.282	1
negative regulation of hydrolase activity (GO:0051346)	129	0	2.18	-	< 0.01	0.282	1
regulation of apoptotic process (GO:0042981)	1151	24	19.48	+	1.23	0.283	1
regulation of calcium ion transmembrane transport (GO:1903169)	130	0	2.2	-	< 0.01	0.283	1
negative regulation of neurogenesis (GO:0050768)	130	0	2.2	-	< 0.01	0.283	1
dolichol metabolic process (GO:0019348)	19	1	0.32	+	3.11	0.285	1
mast cell mediated immunity (GO:0002448)	19	1	0.32	+	3.11	0.285	1
dentate gyrus development (GO:0021542)	19	1	0.32	+	3.11	0.285	1
dorsal spinal cord development (GO:0021516)	19	1	0.32	+	3.11	0.285	1
spinal cord patterning (GO:0021511)	19	1	0.32	+	3.11	0.285	1
hematopoietic stem cell differentiation (GO:0060218)	19	1	0.32	+	3.11	0.285	1
trophectodermal cell differentiation (GO:0001829)	19	1	0.32	+	3.11	0.285	1
telomere maintenance via telomerase (GO:0007004)	19	1	0.32	+	3.11	0.285	1
glomerular epithelium development (GO:0072010)	19	1	0.32	+	3.11	0.285	1
ERBB2 signaling pathway (GO:0038128)	19	1	0.32	+	3.11	0.285	1
synaptic transmission, GABAergic (GO:0051932)	19	1	0.32	+	3.11	0.285	1
positive regulation of muscle tissue development (GO:1901863)	19	1	0.32	+	3.11	0.285	1
regulation of mitotic spindle assembly (GO:1901673)	19	1	0.32	+	3.11	0.285	1
positive regulation of leukocyte apoptotic process (GO:2000108)	19	1	0.32	+	3.11	0.285	1
maintenance of protein location in nucleus (GO:0051457)	19	1	0.32	+	3.11	0.285	1
positive regulation of lipid catabolic process (GO:0050996)	19	1	0.32	+	3.11	0.285	1
regulation of muscle organ development (GO:0048634)	19	1	0.32	+	3.11	0.285	1
relaxation of muscle (GO:0090075)	19	1	0.32	+	3.11	0.285	1
cytoplasmic sequestering of protein (GO:0051220)	19	1	0.32	+	3.11	0.285	1
maturation of 5.8S rRNA from tricistronic rRNA transcript (SSU-rRNA, 5.8S rRNA, LSU-rRNA) (GO:0000466)	19	1	0.32	+	3.11	0.285	1
tongue development (GO:0043586)	19	1	0.32	+	3.11	0.285	1
phosphatidylinositol-mediated signaling (GO:0048015)	19	1	0.32	+	3.11	0.285	1
DNA dealkylation (GO:0035510)	19	1	0.32	+	3.11	0.285	1
anaphase-promoting complex-dependent catabolic process (GO:0031145)	19	1	0.32	+	3.11	0.285	1
male genitalia development (GO:0030539)	19	1	0.32	+	3.11	0.285	1
viral budding via host ESCRT complex (GO:0039702)	19	1	0.32	+	3.11	0.285	1
C4-dicarboxylate transport (GO:0015740)	19	1	0.32	+	3.11	0.285	1
glutamine family amino acid catabolic process (GO:0009065)	19	1	0.32	+	3.11	0.285	1
regulation of vesicle size (GO:0097494)	19	1	0.32	+	3.11	0.285	1
polyprenol metabolic process (GO:0016093)	19	1	0.32	+	3.11	0.285	1
melanocyte differentiation (GO:0030318)	19	1	0.32	+	3.11	0.285	1
epithelial structure maintenance (GO:0010669)	19	1	0.32	+	3.11	0.285	1
positive regulation of cardiac muscle hypertrophy (GO:0010613)	19	1	0.32	+	3.11	0.285	1
sphingoid metabolic process (GO:0046519)	19	1	0.32	+	3.11	0.285	1
GABAergic neuron differentiation (GO:0097154)	19	1	0.32	+	3.11	0.285	1
negative regulation of muscle contraction (GO:0045932)	19	1	0.32	+	3.11	0.285	1
T cell migration (GO:0072678)	19	1	0.32	+	3.11	0.285	1
atrial cardiac muscle tissue development (GO:0003228)	19	1	0.32	+	3.11	0.285	1
positive regulation of alcohol biosynthetic process (GO:1902932)	19	1	0.32	+	3.11	0.285	1
positive regulation of muscle hypertrophy (GO:0014742)	19	1	0.32	+	3.11	0.285	1
tissue morphogenesis (GO:0048729)	484	11	8.19	+	1.34	0.285	1
RNA transport (GO:0050658)	131	0	2.22	-	< 0.01	0.285	1
nucleic acid transport (GO:0050657)	131	0	2.22	-	< 0.01	0.285	1
negative regulation of secretion (GO:0051048)	131	0	2.22	-	< 0.01	0.285	1
RNA modification (GO:0009451)	131	0	2.22	-	< 0.01	0.285	1
negative regulation of neuron projection development (GO:0010977)	131	0	2.22	-	< 0.01	0.285	1
T cell differentiation (GO:0030217)	128	4	2.17	+	1.85	0.286	1
anatomical structure morphogenesis (GO:0009653)	1851	37	31.33	+	1.18	0.287	1
regulation of lipid metabolic process (GO:0019216)	225	6	3.81	+	1.58	0.288	1
actin filament organization (GO:0007015)	225	6	3.81	+	1.58	0.288	1
digestion (GO:0007586)	62	2	1.05	+	1.91	0.289	1
leukocyte mediated immunity (GO:0002443)	130	4	2.2	+	1.82	0.289	1
negative regulation of cell migration (GO:0030336)	229	6	3.88	+	1.55	0.293	1
embryonic morphogenesis (GO:0048598)	514	12	8.7	+	1.38	0.293	1
carbohydrate metabolic process (GO:0005975)	349	3	5.91	-	0.51	0.293	1
morphogenesis of embryonic epithelium (GO:0016331)	133	4	2.25	+	1.78	0.294	1
reproductive structure development (GO:0048608)	230	6	3.89	+	1.54	0.294	1
DNA duplex unwinding (GO:0032508)	63	2	1.07	+	1.88	0.295	1
negative regulation of G1/S transition of mitotic cell cycle (GO:2000134)	63	2	1.07	+	1.88	0.295	1
regulation of chromosome separation (GO:1905818)	63	2	1.07	+	1.88	0.295	1
regulation of signal transduction (GO:0009966)	2385	34	40.37	-	0.84	0.295	1
lipid modification (GO:0030258)	134	4	2.27	+	1.76	0.296	1
negative regulation of cyclin-dependent protein serine/threonine kinase activity (GO:0045736)	20	1	0.34	+	2.95	0.297	1
U2-type prespliceosome assembly (GO:1903241)	20	1	0.34	+	2.95	0.297	1
axonal fasciculation (GO:0007413)	20	1	0.34	+	2.95	0.297	1
complement activation (GO:0006956)	20	1	0.34	+	2.95	0.297	1
cellular component disassembly involved in execution phase of apoptosis (GO:0006921)	20	1	0.34	+	2.95	0.297	1
sperm axoneme assembly (GO:0007288)	20	1	0.34	+	2.95	0.297	1
T cell lineage commitment (GO:0002360)	20	1	0.34	+	2.95	0.297	1
positive regulation of amino acid transport (GO:0051957)	20	1	0.34	+	2.95	0.297	1
positive regulation by host of viral process (GO:0044794)	20	1	0.34	+	2.95	0.297	1
peptidyl-S-diacylglycerol-L-cysteine biosynthetic process from peptidyl-cysteine (GO:0018231)	20	1	0.34	+	2.95	0.297	1
peptidyl-L-cysteine S-palmitoylation (GO:0018230)	20	1	0.34	+	2.95	0.297	1
regulation of superoxide metabolic process (GO:0090322)	20	1	0.34	+	2.95	0.297	1
positive regulation of embryonic development (GO:0040019)	20	1	0.34	+	2.95	0.297	1
positive regulation of neurotransmitter transport (GO:0051590)	20	1	0.34	+	2.95	0.297	1
neuron projection fasciculation (GO:0106030)	20	1	0.34	+	2.95	0.297	1
negative regulation of telomere maintenance via telomerase (GO:0032211)	20	1	0.34	+	2.95	0.297	1
keratinocyte proliferation (GO:0043616)	20	1	0.34	+	2.95	0.297	1
plasma membrane phospholipid scrambling (GO:0017121)	20	1	0.34	+	2.95	0.297	1
sulfur amino acid metabolic process (GO:0000096)	20	1	0.34	+	2.95	0.297	1
purine ribonucleoside diphosphate metabolic process (GO:0009179)	20	1	0.34	+	2.95	0.297	1
purine nucleoside diphosphate metabolic process (GO:0009135)	20	1	0.34	+	2.95	0.297	1
carbohydrate phosphorylation (GO:0046835)	20	1	0.34	+	2.95	0.297	1
middle ear morphogenesis (GO:0042474)	20	1	0.34	+	2.95	0.297	1
regulation of cardiac conduction (GO:1903779)	20	1	0.34	+	2.95	0.297	1
negative regulation of cyclin-dependent protein kinase activity (GO:1904030)	20	1	0.34	+	2.95	0.297	1
negative regulation of smooth muscle cell migration (GO:0014912)	20	1	0.34	+	2.95	0.297	1
cell differentiation involved in embryonic placenta development (GO:0060706)	20	1	0.34	+	2.95	0.297	1
response to thyroid hormone (GO:0097066)	20	1	0.34	+	2.95	0.297	1
regulation of T cell cytokine production (GO:0002724)	20	1	0.34	+	2.95	0.297	1
alpha-amino acid metabolic process (GO:1901605)	135	4	2.29	+	1.75	0.297	1
meiotic nuclear division (GO:0140013)	135	4	2.29	+	1.75	0.297	1
monoatomic ion transport (GO:0006811)	726	8	12.29	-	0.65	0.297	1
cellular respiration (GO:0045333)	136	4	2.3	+	1.74	0.299	1
positive regulation of intracellular protein transport (GO:0090316)	136	4	2.3	+	1.74	0.299	1
regulation of microtubule cytoskeleton organization (GO:0070507)	136	4	2.3	+	1.74	0.299	1
maintenance of location (GO:0051235)	136	4	2.3	+	1.74	0.299	1
reproductive system development (GO:0061458)	234	6	3.96	+	1.51	0.3	1
nephron tubule morphogenesis (GO:0072078)	64	2	1.08	+	1.85	0.301	1
regulation of cell-substrate junction organization (GO:0150116)	64	2	1.08	+	1.85	0.301	1
behavior (GO:0007610)	529	12	8.96	+	1.34	0.301	1
regulation of protein phosphorylation (GO:0001932)	732	16	12.39	+	1.29	0.301	1
positive regulation of cell population proliferation (GO:0008284)	972	12	16.45	-	0.73	0.302	1
regulation of insulin secretion (GO:0050796)	138	4	2.34	+	1.71	0.303	1
learning or memory (GO:0007611)	238	6	4.03	+	1.49	0.306	1
vasculogenesis (GO:0001570)	65	2	1.1	+	1.82	0.307	1
regulation of DNA binding (GO:0051101)	65	2	1.1	+	1.82	0.307	1
autophagosome organization (GO:1905037)	65	2	1.1	+	1.82	0.307	1
axo-dendritic transport (GO:0008088)	65	2	1.1	+	1.82	0.307	1
regulation of G1/S transition of mitotic cell cycle (GO:2000045)	140	4	2.37	+	1.69	0.307	1
respiratory burst (GO:0045730)	21	1	0.36	+	2.81	0.309	1
branching involved in mammary gland duct morphogenesis (GO:0060444)	21	1	0.36	+	2.81	0.309	1
response to X-ray (GO:0010165)	21	1	0.36	+	2.81	0.309	1
blastoderm segmentation (GO:0007350)	21	1	0.36	+	2.81	0.309	1
telencephalon glial cell migration (GO:0022030)	21	1	0.36	+	2.81	0.309	1
B cell homeostasis (GO:0001782)	21	1	0.36	+	2.81	0.309	1
astrocyte development (GO:0014002)	21	1	0.36	+	2.81	0.309	1
cellular response to fatty acid (GO:0071398)	21	1	0.36	+	2.81	0.309	1
regulation of T cell differentiation in thymus (GO:0033081)	21	1	0.36	+	2.81	0.309	1
regulation of cardiac muscle cell membrane repolarization (GO:0099623)	21	1	0.36	+	2.81	0.309	1
synaptic membrane adhesion (GO:0099560)	21	1	0.36	+	2.81	0.309	1
protein autoprocessing (GO:0016540)	21	1	0.36	+	2.81	0.309	1
negative regulation of potassium ion transport (GO:0043267)	21	1	0.36	+	2.81	0.309	1
positive regulation of long-term synaptic potentiation (GO:1900273)	21	1	0.36	+	2.81	0.309	1
synaptic vesicle maturation (GO:0016188)	21	1	0.36	+	2.81	0.309	1
cellular modified amino acid biosynthetic process (GO:0042398)	21	1	0.36	+	2.81	0.309	1
negative regulation of alpha-beta T cell differentiation (GO:0046639)	21	1	0.36	+	2.81	0.309	1
positive regulation of insulin receptor signaling pathway (GO:0046628)	21	1	0.36	+	2.81	0.309	1
regulation of platelet-derived growth factor receptor signaling pathway (GO:0010640)	21	1	0.36	+	2.81	0.309	1
negative regulation of cardiac muscle hypertrophy (GO:0010614)	21	1	0.36	+	2.81	0.309	1
establishment of apical/basal cell polarity (GO:0035089)	21	1	0.36	+	2.81	0.309	1
metanephros morphogenesis (GO:0003338)	21	1	0.36	+	2.81	0.309	1
prostate gland epithelium morphogenesis (GO:0060740)	21	1	0.36	+	2.81	0.309	1
atrial septum development (GO:0003283)	21	1	0.36	+	2.81	0.309	1
sex determination (GO:0007530)	21	1	0.36	+	2.81	0.309	1
cerebral cortex radial glia-guided migration (GO:0021801)	21	1	0.36	+	2.81	0.309	1
telencephalon development (GO:0021537)	240	6	4.06	+	1.48	0.309	1
negative regulation of cell motility (GO:2000146)	240	6	4.06	+	1.48	0.309	1
positive regulation of macromolecule biosynthetic process (GO:0010557)	2058	29	34.84	-	0.83	0.309	1
cellular response to organic substance (GO:0071310)	1316	17	22.28	-	0.76	0.31	1
viral life cycle (GO:0019058)	142	4	2.4	+	1.66	0.311	1
negative regulation of gene expression (GO:0010629)	767	9	12.98	-	0.69	0.312	1
cardiac septum morphogenesis (GO:0060411)	66	2	1.12	+	1.79	0.313	1
nephron epithelium morphogenesis (GO:0072088)	66	2	1.12	+	1.79	0.313	1
regulation of striated muscle cell differentiation (GO:0051153)	66	2	1.12	+	1.79	0.313	1
positive regulation of MAP kinase activity (GO:0043406)	66	2	1.12	+	1.79	0.313	1
ubiquitin-dependent ERAD pathway (GO:0030433)	66	2	1.12	+	1.79	0.313	1
regulation of miRNA transcription (GO:1902893)	66	2	1.12	+	1.79	0.313	1
epithelial cell proliferation (GO:0050673)	144	4	2.44	+	1.64	0.315	1
response to reactive oxygen species (GO:0000302)	145	4	2.45	+	1.63	0.318	1
mesoderm formation (GO:0001707)	67	2	1.13	+	1.76	0.319	1
DNA geometric change (GO:0032392)	67	2	1.13	+	1.76	0.319	1
renal tubule morphogenesis (GO:0061333)	67	2	1.13	+	1.76	0.319	1
protein localization to chromosome (GO:0034502)	67	2	1.13	+	1.76	0.319	1
ventricular septum development (GO:0003281)	67	2	1.13	+	1.76	0.319	1
heart valve development (GO:0003170)	67	2	1.13	+	1.76	0.319	1
negative regulation of protein localization to plasma membrane (GO:1903077)	22	1	0.37	+	2.69	0.32	1
spermatid nucleus differentiation (GO:0007289)	22	1	0.37	+	2.69	0.32	1
camera-type eye photoreceptor cell differentiation (GO:0060219)	22	1	0.37	+	2.69	0.32	1
positive regulation of collagen biosynthetic process (GO:0032967)	22	1	0.37	+	2.69	0.32	1
negative regulation of organic acid transport (GO:0032891)	22	1	0.37	+	2.69	0.32	1
positive regulation of CD4-positive, alpha-beta T cell activation (GO:2000516)	22	1	0.37	+	2.69	0.32	1
vascular endothelial growth factor signaling pathway (GO:0038084)	22	1	0.37	+	2.69	0.32	1
hematopoietic stem cell proliferation (GO:0071425)	22	1	0.37	+	2.69	0.32	1
regulation of interleukin-4 production (GO:0032673)	22	1	0.37	+	2.69	0.32	1
early endosome to late endosome transport (GO:0045022)	22	1	0.37	+	2.69	0.32	1
RNA-templated DNA biosynthetic process (GO:0006278)	22	1	0.37	+	2.69	0.32	1
regulation of brown fat cell differentiation (GO:0090335)	22	1	0.37	+	2.69	0.32	1
smooth muscle tissue development (GO:0048745)	22	1	0.37	+	2.69	0.32	1
regulation of skeletal muscle tissue development (GO:0048641)	22	1	0.37	+	2.69	0.32	1
negative regulation of B cell activation (GO:0050869)	22	1	0.37	+	2.69	0.32	1
keratinization (GO:0031424)	22	1	0.37	+	2.69	0.32	1
polarized epithelial cell differentiation (GO:0030859)	22	1	0.37	+	2.69	0.32	1
rRNA transcription (GO:0009303)	22	1	0.37	+	2.69	0.32	1
long-chain fatty-acyl-CoA metabolic process (GO:0035336)	22	1	0.37	+	2.69	0.32	1
membrane repolarization (GO:0086009)	22	1	0.37	+	2.69	0.32	1
secondary palate development (GO:0062009)	22	1	0.37	+	2.69	0.32	1
positive regulation of phospholipase C activity (GO:0010863)	22	1	0.37	+	2.69	0.32	1
positive regulation of dendrite extension (GO:1903861)	22	1	0.37	+	2.69	0.32	1
viral budding (GO:0046755)	22	1	0.37	+	2.69	0.32	1
regulation of ERAD pathway (GO:1904292)	22	1	0.37	+	2.69	0.32	1
axis elongation (GO:0003401)	22	1	0.37	+	2.69	0.32	1
negative regulation of muscle hypertrophy (GO:0014741)	22	1	0.37	+	2.69	0.32	1
prostate gland morphogenesis (GO:0060512)	22	1	0.37	+	2.69	0.32	1
neural tube development (GO:0021915)	146	4	2.47	+	1.62	0.32	1
regulation of phosphorylation (GO:0042325)	795	17	13.46	+	1.26	0.321	1
cardiac chamber development (GO:0003205)	147	4	2.49	+	1.61	0.322	1
organonitrogen compound biosynthetic process (GO:1901566)	1065	22	18.03	+	1.22	0.323	1
morphogenesis of a branching epithelium (GO:0061138)	148	4	2.51	+	1.6	0.324	1
negative regulation of neuron differentiation (GO:0045665)	68	2	1.15	+	1.74	0.325	1
nephron morphogenesis (GO:0072028)	68	2	1.15	+	1.74	0.325	1
regulation of stem cell population maintenance (GO:2000036)	68	2	1.15	+	1.74	0.325	1
stress-activated MAPK cascade (GO:0051403)	68	2	1.15	+	1.74	0.325	1
positive regulation of insulin secretion (GO:0032024)	68	2	1.15	+	1.74	0.325	1
cranial skeletal system development (GO:1904888)	68	2	1.15	+	1.74	0.325	1
regulation of protein targeting (GO:1903533)	68	2	1.15	+	1.74	0.325	1
outflow tract morphogenesis (GO:0003151)	68	2	1.15	+	1.74	0.325	1
negative regulation of cell cycle G1/S phase transition (GO:1902807)	68	2	1.15	+	1.74	0.325	1
positive regulation of kinase activity (GO:0033674)	251	6	4.25	+	1.41	0.327	1
meiotic cell cycle process (GO:1903046)	150	4	2.54	+	1.58	0.329	1
regulation of protein localization to membrane (GO:1905475)	150	4	2.54	+	1.58	0.329	1
cellular response to growth factor stimulus (GO:0071363)	399	9	6.75	+	1.33	0.329	1
response to biotic stimulus (GO:0009607)	835	10	14.14	-	0.71	0.33	1
negative regulation of cell growth (GO:0030308)	151	4	2.56	+	1.56	0.331	1
central nervous system myelination (GO:0022010)	23	1	0.39	+	2.57	0.332	1
platelet dense granule organization (GO:0060155)	23	1	0.39	+	2.57	0.332	1
regulation of double-strand break repair via nonhomologous end joining (GO:2001032)	23	1	0.39	+	2.57	0.332	1
nuclear migration (GO:0007097)	23	1	0.39	+	2.57	0.332	1
negative regulation of microtubule depolymerization (GO:0007026)	23	1	0.39	+	2.57	0.332	1
positive regulation of cardiac muscle cell proliferation (GO:0060045)	23	1	0.39	+	2.57	0.332	1
regulation of isotype switching (GO:0045191)	23	1	0.39	+	2.57	0.332	1
regulation of glycogen biosynthetic process (GO:0005979)	23	1	0.39	+	2.57	0.332	1
negative regulation of extrinsic apoptotic signaling pathway via death domain receptors (GO:1902042)	23	1	0.39	+	2.57	0.332	1
cellular response to copper ion (GO:0071280)	23	1	0.39	+	2.57	0.332	1
regulation of mitochondrial fission (GO:0090140)	23	1	0.39	+	2.57	0.332	1
axon ensheathment in central nervous system (GO:0032291)	23	1	0.39	+	2.57	0.332	1
myelin assembly (GO:0032288)	23	1	0.39	+	2.57	0.332	1
regulation of mitochondrial outer membrane permeabilization involved in apoptotic signaling pathway (GO:1901028)	23	1	0.39	+	2.57	0.332	1
positive regulation of cardiac muscle tissue growth (GO:0055023)	23	1	0.39	+	2.57	0.332	1
hair follicle morphogenesis (GO:0031069)	23	1	0.39	+	2.57	0.332	1
fatty-acyl-CoA biosynthetic process (GO:0046949)	23	1	0.39	+	2.57	0.332	1
positive regulation of cellular response to insulin stimulus (GO:1900078)	23	1	0.39	+	2.57	0.332	1
regulation of glucan biosynthetic process (GO:0010962)	23	1	0.39	+	2.57	0.332	1
phosphatidylinositol dephosphorylation (GO:0046856)	23	1	0.39	+	2.57	0.332	1
positive regulation of collagen metabolic process (GO:0010714)	23	1	0.39	+	2.57	0.332	1
cAMP-mediated signaling (GO:0019933)	23	1	0.39	+	2.57	0.332	1
retrotransposon silencing (GO:0010526)	23	1	0.39	+	2.57	0.332	1
positive regulation of immunoglobulin mediated immune response (GO:0002891)	23	1	0.39	+	2.57	0.332	1
establishment of monopolar cell polarity (GO:0061162)	23	1	0.39	+	2.57	0.332	1
positive regulation of vasoconstriction (GO:0045907)	23	1	0.39	+	2.57	0.332	1
regulation of synaptic vesicle recycling (GO:1903421)	23	1	0.39	+	2.57	0.332	1
positive regulation of B cell mediated immunity (GO:0002714)	23	1	0.39	+	2.57	0.332	1
negative regulation of chromosome organization (GO:2001251)	69	2	1.17	+	1.71	0.332	1
cellular response to acid chemical (GO:0071229)	69	2	1.17	+	1.71	0.332	1
mesoderm morphogenesis (GO:0048332)	69	2	1.17	+	1.71	0.332	1
amino acid catabolic process (GO:0009063)	69	2	1.17	+	1.71	0.332	1
protein localization to vacuole (GO:0072665)	69	2	1.17	+	1.71	0.332	1
system development (GO:0048731)	2891	55	48.94	+	1.12	0.332	1
non-membrane-bounded organelle assembly (GO:0140694)	263	2	4.45	-	0.45	0.333	1
nervous system development (GO:0007399)	1874	37	31.72	+	1.17	0.335	1
negative regulation of Wnt signaling pathway (GO:0030178)	153	4	2.59	+	1.54	0.336	1
positive regulation of lymphocyte mediated immunity (GO:0002708)	70	2	1.18	+	1.69	0.338	1
somite development (GO:0061053)	70	2	1.18	+	1.69	0.338	1
negative regulation of lipid metabolic process (GO:0045833)	70	2	1.18	+	1.69	0.338	1
cardiac muscle tissue development (GO:0048738)	154	4	2.61	+	1.53	0.339	1
positive regulation of catabolic process (GO:0009896)	436	10	7.38	+	1.35	0.342	1
epithelial tube branching involved in lung morphogenesis (GO:0060441)	24	1	0.41	+	2.46	0.343	1
cerebellar cortex formation (GO:0021697)	24	1	0.41	+	2.46	0.343	1
type I interferon-mediated signaling pathway (GO:0060337)	24	1	0.41	+	2.46	0.343	1
cell differentiation in hindbrain (GO:0021533)	24	1	0.41	+	2.46	0.343	1
negative regulation of stem cell population maintenance (GO:1902455)	24	1	0.41	+	2.46	0.343	1
positive regulation of interleukin-10 production (GO:0032733)	24	1	0.41	+	2.46	0.343	1
positive regulation of focal adhesion assembly (GO:0051894)	24	1	0.41	+	2.46	0.343	1
cellular response to type I interferon (GO:0071357)	24	1	0.41	+	2.46	0.343	1
mismatch repair (GO:0006298)	24	1	0.41	+	2.46	0.343	1
protein localization to chromatin (GO:0071168)	24	1	0.41	+	2.46	0.343	1
positive regulation of oligodendrocyte differentiation (GO:0048714)	24	1	0.41	+	2.46	0.343	1
vesicle-mediated transport between endosomal compartments (GO:0098927)	24	1	0.41	+	2.46	0.343	1
positive regulation of p38MAPK cascade (GO:1900745)	24	1	0.41	+	2.46	0.343	1
Rac protein signal transduction (GO:0016601)	24	1	0.41	+	2.46	0.343	1
positive regulation of insulin secretion involved in cellular response to glucose stimulus (GO:0035774)	24	1	0.41	+	2.46	0.343	1
cellular response to amyloid-beta (GO:1904646)	24	1	0.41	+	2.46	0.343	1
regulation of phospholipase C activity (GO:1900274)	24	1	0.41	+	2.46	0.343	1
cell-cell signaling involved in cardiac conduction (GO:0086019)	24	1	0.41	+	2.46	0.343	1
negative regulation of protein localization to cell periphery (GO:1904376)	24	1	0.41	+	2.46	0.343	1
telomere maintenance via telomere lengthening (GO:0010833)	24	1	0.41	+	2.46	0.343	1
regulation of dendrite extension (GO:1903859)	24	1	0.41	+	2.46	0.343	1
establishment or maintenance of monopolar cell polarity (GO:0061339)	24	1	0.41	+	2.46	0.343	1
regulation of androgen receptor signaling pathway (GO:0060765)	24	1	0.41	+	2.46	0.343	1
negative regulation of epidermal growth factor receptor signaling pathway (GO:0042059)	24	1	0.41	+	2.46	0.343	1
pyrimidine-containing compound catabolic process (GO:0072529)	24	1	0.41	+	2.46	0.343	1
regulation of system process (GO:0044057)	438	10	7.41	+	1.35	0.343	1
morphogenesis of a branching structure (GO:0001763)	157	4	2.66	+	1.51	0.346	1
regulation of peptidyl-tyrosine phosphorylation (GO:0050730)	157	4	2.66	+	1.51	0.346	1
regulation of programmed cell death (GO:0043067)	1186	24	20.08	+	1.2	0.347	1
establishment of protein localization to organelle (GO:0072594)	286	7	4.84	+	1.45	0.348	1
cell division (GO:0051301)	445	10	7.53	+	1.33	0.349	1
positive regulation of organelle assembly (GO:1902117)	72	2	1.22	+	1.64	0.35	1
respiratory electron transport chain (GO:0022904)	72	2	1.22	+	1.64	0.35	1
regulation of transcription elongation by RNA polymerase II (GO:0034243)	72	2	1.22	+	1.64	0.35	1
ubiquitin-dependent protein catabolic process (GO:0006511)	447	10	7.57	+	1.32	0.35	1
regulation of cell cycle (GO:0051726)	906	19	15.34	+	1.24	0.35	1
negative regulation of phosphate metabolic process (GO:0045936)	292	7	4.94	+	1.42	0.353	1
lymph vessel development (GO:0001945)	25	1	0.42	+	2.36	0.354	1
establishment of tissue polarity (GO:0007164)	25	1	0.42	+	2.36	0.354	1
phosphatidic acid biosynthetic process (GO:0006654)	25	1	0.42	+	2.36	0.354	1
mitotic spindle assembly checkpoint signaling (GO:0007094)	25	1	0.42	+	2.36	0.354	1
establishment of planar polarity (GO:0001736)	25	1	0.42	+	2.36	0.354	1
negative regulation of amine transport (GO:0051953)	25	1	0.42	+	2.36	0.354	1
protein K11-linked ubiquitination (GO:0070979)	25	1	0.42	+	2.36	0.354	1
transcription by RNA polymerase I (GO:0006360)	25	1	0.42	+	2.36	0.354	1
postreplication repair (GO:0006301)	25	1	0.42	+	2.36	0.354	1
late endosome to vacuole transport via multivesicular body sorting pathway (GO:0032511)	25	1	0.42	+	2.36	0.354	1
peptidyl-glutamic acid modification (GO:0018200)	25	1	0.42	+	2.36	0.354	1
mitotic spindle checkpoint signaling (GO:0071174)	25	1	0.42	+	2.36	0.354	1
spindle assembly checkpoint signaling (GO:0071173)	25	1	0.42	+	2.36	0.354	1
epidermis morphogenesis (GO:0048730)	25	1	0.42	+	2.36	0.354	1
negative regulation of lipid transport (GO:0032369)	25	1	0.42	+	2.36	0.354	1
leukocyte degranulation (GO:0043299)	25	1	0.42	+	2.36	0.354	1
intrinsic apoptotic signaling pathway in response to DNA damage by p53 class mediator (GO:0042771)	25	1	0.42	+	2.36	0.354	1
sodium ion homeostasis (GO:0055078)	25	1	0.42	+	2.36	0.354	1
potassium ion homeostasis (GO:0055075)	25	1	0.42	+	2.36	0.354	1
neuroinflammatory response (GO:0150076)	25	1	0.42	+	2.36	0.354	1
regulation of phospholipid metabolic process (GO:1903725)	25	1	0.42	+	2.36	0.354	1
regulation of natural killer cell mediated cytotoxicity (GO:0042269)	25	1	0.42	+	2.36	0.354	1
protein localization to cell surface (GO:0034394)	25	1	0.42	+	2.36	0.354	1
regulation of fatty acid oxidation (GO:0046320)	25	1	0.42	+	2.36	0.354	1
cerebral cortex neuron differentiation (GO:0021895)	25	1	0.42	+	2.36	0.354	1
atrioventricular valve morphogenesis (GO:0003181)	25	1	0.42	+	2.36	0.354	1
regulation of animal organ formation (GO:0003156)	25	1	0.42	+	2.36	0.354	1
negative regulation of miRNA transcription (GO:1902894)	25	1	0.42	+	2.36	0.354	1
regulation of necroptotic process (GO:0060544)	25	1	0.42	+	2.36	0.354	1
negative regulation of phosphorus metabolic process (GO:0010563)	293	7	4.96	+	1.41	0.354	1
negative regulation of intracellular signal transduction (GO:1902532)	451	10	7.63	+	1.31	0.354	1
regulation of stem cell differentiation (GO:2000736)	73	2	1.24	+	1.62	0.356	1
chloride transmembrane transport (GO:1902476)	73	2	1.24	+	1.62	0.356	1
regulation of cyclin-dependent protein serine/threonine kinase activity (GO:0000079)	73	2	1.24	+	1.62	0.356	1
modification-dependent protein catabolic process (GO:0019941)	455	10	7.7	+	1.3	0.357	1
embryonic placenta development (GO:0001892)	74	2	1.25	+	1.6	0.362	1
oligodendrocyte differentiation (GO:0048709)	74	2	1.25	+	1.6	0.362	1
nucleoside phosphate catabolic process (GO:1901292)	74	2	1.25	+	1.6	0.362	1
actin filament-based movement (GO:0030048)	74	2	1.25	+	1.6	0.362	1
proteasome-mediated ubiquitin-dependent protein catabolic process (GO:0043161)	301	7	5.1	+	1.37	0.364	1
regulation of osteoblast proliferation (GO:0033688)	26	1	0.44	+	2.27	0.365	1
regulation of T-helper cell differentiation (GO:0045622)	26	1	0.44	+	2.27	0.365	1
negative regulation of cell junction assembly (GO:1901889)	26	1	0.44	+	2.27	0.365	1
regulation of monooxygenase activity (GO:0032768)	26	1	0.44	+	2.27	0.365	1
non-canonical NF-kappaB signal transduction (GO:0038061)	26	1	0.44	+	2.27	0.365	1
regulation of astrocyte differentiation (GO:0048710)	26	1	0.44	+	2.27	0.365	1
regulation of cholesterol metabolic process (GO:0090181)	26	1	0.44	+	2.27	0.365	1
regulation of response to nutrient levels (GO:0032107)	26	1	0.44	+	2.27	0.365	1
regulation of response to extracellular stimulus (GO:0032104)	26	1	0.44	+	2.27	0.365	1
spindle checkpoint signaling (GO:0031577)	26	1	0.44	+	2.27	0.365	1
regulation of defense response to virus by host (GO:0050691)	26	1	0.44	+	2.27	0.365	1
response to exogenous dsRNA (GO:0043330)	26	1	0.44	+	2.27	0.365	1
thyroid gland development (GO:0030878)	26	1	0.44	+	2.27	0.365	1
eating behavior (GO:0042755)	26	1	0.44	+	2.27	0.365	1
regulation of microtubule depolymerization (GO:0031114)	26	1	0.44	+	2.27	0.365	1
cellular metabolic compound salvage (GO:0043094)	26	1	0.44	+	2.27	0.365	1
negative regulation of telomere maintenance via telomere lengthening (GO:1904357)	26	1	0.44	+	2.27	0.365	1
adrenal gland development (GO:0030325)	26	1	0.44	+	2.27	0.365	1
miRNA-mediated post-transcriptional gene silencing (GO:0035195)	26	1	0.44	+	2.27	0.365	1
embryonic hindlimb morphogenesis (GO:0035116)	26	1	0.44	+	2.27	0.365	1
cell fate commitment involved in formation of primary germ layer (GO:0060795)	26	1	0.44	+	2.27	0.365	1
cardiac atrium morphogenesis (GO:0003209)	26	1	0.44	+	2.27	0.365	1
diol metabolic process (GO:0034311)	26	1	0.44	+	2.27	0.365	1
regulation of natural killer cell mediated immunity (GO:0002715)	26	1	0.44	+	2.27	0.365	1
atrioventricular valve development (GO:0003171)	26	1	0.44	+	2.27	0.365	1
metal ion transport (GO:0030001)	488	5	8.26	-	0.61	0.366	1
maintenance of location in cell (GO:0051651)	75	2	1.27	+	1.58	0.368	1
regulation of response to endoplasmic reticulum stress (GO:1905897)	75	2	1.27	+	1.58	0.368	1
oxidative phosphorylation (GO:0006119)	75	2	1.27	+	1.58	0.368	1
platelet activation (GO:0030168)	75	2	1.27	+	1.58	0.368	1
positive regulation of adaptive immune response based on somatic recombination of immune receptors built from immunoglobulin superfamily domains (GO:0002824)	75	2	1.27	+	1.58	0.368	1
response to salt (GO:1902074)	306	7	5.18	+	1.35	0.37	1
regulation of apoptotic signaling pathway (GO:2001233)	307	7	5.2	+	1.35	0.372	1
plasma membrane bounded cell projection organization (GO:0120036)	987	20	16.71	+	1.2	0.372	1
negative regulation of protein serine/threonine kinase activity (GO:0071901)	76	2	1.29	+	1.55	0.374	1
regulation of miRNA metabolic process (GO:2000628)	76	2	1.29	+	1.55	0.374	1
DNA conformation change (GO:0071103)	76	2	1.29	+	1.55	0.374	1
regulation of alpha-beta T cell activation (GO:0046634)	76	2	1.29	+	1.55	0.374	1
regulation of cyclin-dependent protein kinase activity (GO:1904029)	76	2	1.29	+	1.55	0.374	1
regulation of embryonic development (GO:0045995)	76	2	1.29	+	1.55	0.374	1
ameboidal-type cell migration (GO:0001667)	167	4	2.83	+	1.41	0.374	1
rRNA processing (GO:0006364)	167	4	2.83	+	1.41	0.374	1
cellular aromatic compound metabolic process (GO:0006725)	2282	33	38.63	-	0.85	0.374	1
positive regulation of heart growth (GO:0060421)	27	1	0.46	+	2.19	0.375	1
negative regulation of mitotic sister chromatid separation (GO:2000816)	27	1	0.46	+	2.19	0.375	1
regulation of membrane repolarization (GO:0060306)	27	1	0.46	+	2.19	0.375	1
response to iron ion (GO:0010039)	27	1	0.46	+	2.19	0.375	1
negative regulation of miRNA metabolic process (GO:2000629)	27	1	0.46	+	2.19	0.375	1
protein targeting to lysosome (GO:0006622)	27	1	0.46	+	2.19	0.375	1
negative regulation of intrinsic apoptotic signaling pathway in response to DNA damage (GO:1902230)	27	1	0.46	+	2.19	0.375	1
positive regulation of mesenchymal cell proliferation (GO:0002053)	27	1	0.46	+	2.19	0.375	1
demethylation (GO:0070988)	27	1	0.46	+	2.19	0.375	1
negative regulation of mitotic sister chromatid segregation (GO:0033048)	27	1	0.46	+	2.19	0.375	1
negative regulation of sister chromatid segregation (GO:0033046)	27	1	0.46	+	2.19	0.375	1
tricarboxylic acid cycle (GO:0006099)	27	1	0.46	+	2.19	0.375	1
peptidyl-lysine methylation (GO:0018022)	27	1	0.46	+	2.19	0.375	1
positive regulation of meiotic cell cycle (GO:0051446)	27	1	0.46	+	2.19	0.375	1
brown fat cell differentiation (GO:0050873)	27	1	0.46	+	2.19	0.375	1
embryonic digestive tract development (GO:0048566)	27	1	0.46	+	2.19	0.375	1
maturation of 5.8S rRNA (GO:0000460)	27	1	0.46	+	2.19	0.375	1
positive regulation of mitochondrial membrane permeability (GO:0035794)	27	1	0.46	+	2.19	0.375	1
negative regulation of macroautophagy (GO:0016242)	27	1	0.46	+	2.19	0.375	1
regulation of miRNA-mediated gene silencing (GO:0060964)	27	1	0.46	+	2.19	0.375	1
chromosome condensation (GO:0030261)	27	1	0.46	+	2.19	0.375	1
phosphatidic acid metabolic process (GO:0046473)	27	1	0.46	+	2.19	0.375	1
mesenchymal cell proliferation (GO:0010463)	27	1	0.46	+	2.19	0.375	1
mating behavior (GO:0007617)	27	1	0.46	+	2.19	0.375	1
negative regulation of mitotic metaphase/anaphase transition (GO:0045841)	27	1	0.46	+	2.19	0.375	1
positive regulation of innate immune response (GO:0045089)	177	1	3	-	0.33	0.376	1
negative regulation of translation (GO:0017148)	179	1	3.03	-	0.33	0.377	1
exocytosis (GO:0006887)	182	1	3.08	-	0.32	0.378	1
nephron tubule development (GO:0072080)	77	2	1.3	+	1.53	0.38	1
positive regulation of reproductive process (GO:2000243)	77	2	1.3	+	1.53	0.38	1
response to wounding (GO:0009611)	324	3	5.48	-	0.55	0.382	1
positive regulation of response to biotic stimulus (GO:0002833)	192	1	3.25	-	0.31	0.385	1
face morphogenesis (GO:0060325)	28	1	0.47	+	2.11	0.386	1
negative regulation of cation channel activity (GO:2001258)	28	1	0.47	+	2.11	0.386	1
spinal cord motor neuron differentiation (GO:0021522)	28	1	0.47	+	2.11	0.386	1
metanephric nephron development (GO:0072210)	28	1	0.47	+	2.11	0.386	1
icosanoid transport (GO:0071715)	28	1	0.47	+	2.11	0.386	1
regulation of post-transcriptional gene silencing (GO:0060147)	28	1	0.47	+	2.11	0.386	1
positive regulation of interferon-beta production (GO:0032728)	28	1	0.47	+	2.11	0.386	1
cellular extravasation (GO:0045123)	28	1	0.47	+	2.11	0.386	1
protein palmitoylation (GO:0018345)	28	1	0.47	+	2.11	0.386	1
DNA methylation (GO:0006306)	28	1	0.47	+	2.11	0.386	1
DNA alkylation (GO:0006305)	28	1	0.47	+	2.11	0.386	1
centrosome localization (GO:0051642)	28	1	0.47	+	2.11	0.386	1
regulation of spindle assembly (GO:0090169)	28	1	0.47	+	2.11	0.386	1
B cell receptor signaling pathway (GO:0050853)	28	1	0.47	+	2.11	0.386	1
mesodermal cell differentiation (GO:0048333)	28	1	0.47	+	2.11	0.386	1
regulation of post-transcriptional gene silencing by regulatory ncRNA (GO:1900368)	28	1	0.47	+	2.11	0.386	1
exploration behavior (GO:0035640)	28	1	0.47	+	2.11	0.386	1
focal adhesion assembly (GO:0048041)	28	1	0.47	+	2.11	0.386	1
microtubule organizing center localization (GO:0061842)	28	1	0.47	+	2.11	0.386	1
regulation of programmed necrotic cell death (GO:0062098)	28	1	0.47	+	2.11	0.386	1
natural killer cell activation (GO:0030101)	28	1	0.47	+	2.11	0.386	1
mammary gland duct morphogenesis (GO:0060603)	28	1	0.47	+	2.11	0.386	1
hypothalamus development (GO:0021854)	28	1	0.47	+	2.11	0.386	1
cellular response to topologically incorrect protein (GO:0035967)	78	2	1.32	+	1.51	0.386	1
phospholipid transport (GO:0015914)	78	2	1.32	+	1.51	0.386	1
female gonad development (GO:0008585)	78	2	1.32	+	1.51	0.386	1
regulation of response to biotic stimulus (GO:0002831)	339	3	5.74	-	0.52	0.386	1
response to alcohol (GO:0097305)	193	1	3.27	-	0.31	0.386	1
cellular component assembly (GO:0022607)	1903	27	32.21	-	0.84	0.388	1
homeostatic process (GO:0042592)	1084	14	18.35	-	0.76	0.388	1
ear development (GO:0043583)	194	5	3.28	+	1.52	0.39	1
viral process (GO:0016032)	194	5	3.28	+	1.52	0.39	1
cellular homeostasis (GO:0019725)	535	6	9.06	-	0.66	0.391	1
ATP metabolic process (GO:0046034)	79	2	1.34	+	1.5	0.392	1
negative regulation of T cell activation (GO:0050868)	79	2	1.34	+	1.5	0.392	1
positive regulation of protein localization to nucleus (GO:1900182)	79	2	1.34	+	1.5	0.392	1
erythrocyte differentiation (GO:0030218)	79	2	1.34	+	1.5	0.392	1
regulation of hydrolase activity (GO:0051336)	543	6	9.19	-	0.65	0.392	1
amino acid metabolic process (GO:0006520)	197	5	3.33	+	1.5	0.394	1
regulation of hormone secretion (GO:0046883)	197	5	3.33	+	1.5	0.394	1
lymphocyte differentiation (GO:0030098)	198	5	3.35	+	1.49	0.395	1
endochondral ossification (GO:0001958)	29	1	0.49	+	2.04	0.396	1
regulation of transcription regulatory region DNA binding (GO:2000677)	29	1	0.49	+	2.04	0.396	1
regulation of collagen biosynthetic process (GO:0032965)	29	1	0.49	+	2.04	0.396	1
regulation of polysaccharide biosynthetic process (GO:0032885)	29	1	0.49	+	2.04	0.396	1
regulation of chromatin organization (GO:1902275)	29	1	0.49	+	2.04	0.396	1
negative regulation of metaphase/anaphase transition of cell cycle (GO:1902100)	29	1	0.49	+	2.04	0.396	1
peptidyl-cysteine modification (GO:0018198)	29	1	0.49	+	2.04	0.396	1
regulation of fibroblast growth factor receptor signaling pathway (GO:0040036)	29	1	0.49	+	2.04	0.396	1
negative regulation of chromosome separation (GO:1905819)	29	1	0.49	+	2.04	0.396	1
pigment cell differentiation (GO:0050931)	29	1	0.49	+	2.04	0.396	1
negative regulation of ERBB signaling pathway (GO:1901185)	29	1	0.49	+	2.04	0.396	1
positive regulation of dendrite morphogenesis (GO:0050775)	29	1	0.49	+	2.04	0.396	1
negative regulation of protein localization to membrane (GO:1905476)	29	1	0.49	+	2.04	0.396	1
negative regulation of striated muscle cell differentiation (GO:0051154)	29	1	0.49	+	2.04	0.396	1
multivesicular body assembly (GO:0036258)	29	1	0.49	+	2.04	0.396	1
cytochrome complex assembly (GO:0017004)	29	1	0.49	+	2.04	0.396	1
apoptotic cell clearance (GO:0043277)	29	1	0.49	+	2.04	0.396	1
replacement ossification (GO:0036075)	29	1	0.49	+	2.04	0.396	1
developmental induction (GO:0031128)	29	1	0.49	+	2.04	0.396	1
positive regulation of cell-substrate junction organization (GO:0150117)	29	1	0.49	+	2.04	0.396	1
regulation of cholesterol efflux (GO:0010874)	29	1	0.49	+	2.04	0.396	1
negative regulation of ossification (GO:0030279)	29	1	0.49	+	2.04	0.396	1
positive regulation of fatty acid metabolic process (GO:0045923)	29	1	0.49	+	2.04	0.396	1
cellular component morphogenesis (GO:0032989)	550	12	9.31	+	1.29	0.396	1
response to other organism (GO:0051707)	802	10	13.58	-	0.74	0.396	1
response to external biotic stimulus (GO:0043207)	803	10	13.59	-	0.74	0.396	1
chloride transport (GO:0006821)	80	2	1.35	+	1.48	0.397	1
isoprenoid metabolic process (GO:0006720)	80	2	1.35	+	1.48	0.397	1
regulation of postsynaptic membrane potential (GO:0060078)	80	2	1.35	+	1.48	0.397	1
regulation of microtubule polymerization or depolymerization (GO:0031110)	80	2	1.35	+	1.48	0.397	1
kidney morphogenesis (GO:0060993)	80	2	1.35	+	1.48	0.397	1
regulation of TORC1 signaling (GO:1903432)	80	2	1.35	+	1.48	0.397	1
regulation of protein secretion (GO:0050708)	202	5	3.42	+	1.46	0.4	1
ceramide metabolic process (GO:0006672)	81	2	1.37	+	1.46	0.403	1
positive regulation of adaptive immune response (GO:0002821)	81	2	1.37	+	1.46	0.403	1
cellular response to peptide hormone stimulus (GO:0071375)	204	5	3.45	+	1.45	0.403	1
regulation of protein modification by small protein conjugation or removal (GO:1903320)	205	5	3.47	+	1.44	0.404	1
positive regulation of immunoglobulin production (GO:0002639)	30	1	0.51	+	1.97	0.406	1
apoptotic process involved in development (GO:1902742)	30	1	0.51	+	1.97	0.406	1
cell volume homeostasis (GO:0006884)	30	1	0.51	+	1.97	0.406	1
antigen processing and presentation of peptide antigen via MHC class I (GO:0002474)	30	1	0.51	+	1.97	0.406	1
negative regulation of cell-matrix adhesion (GO:0001953)	30	1	0.51	+	1.97	0.406	1
virion assembly (GO:0019068)	30	1	0.51	+	1.97	0.406	1
negative regulation of chromosome segregation (GO:0051985)	30	1	0.51	+	1.97	0.406	1
regulation of glycogen metabolic process (GO:0070873)	30	1	0.51	+	1.97	0.406	1
cellular response to cadmium ion (GO:0071276)	30	1	0.51	+	1.97	0.406	1
negative regulation of intracellular protein transport (GO:0090317)	30	1	0.51	+	1.97	0.406	1
negative regulation of proteasomal ubiquitin-dependent protein catabolic process (GO:0032435)	30	1	0.51	+	1.97	0.406	1
positive regulation of membrane permeability (GO:1905710)	30	1	0.51	+	1.97	0.406	1
sperm flagellum assembly (GO:0120316)	30	1	0.51	+	1.97	0.406	1
negative regulation of coagulation (GO:0050819)	30	1	0.51	+	1.97	0.406	1
lymphocyte apoptotic process (GO:0070227)	30	1	0.51	+	1.97	0.406	1
epithelial cell differentiation involved in kidney development (GO:0035850)	30	1	0.51	+	1.97	0.406	1
multivesicular body organization (GO:0036257)	30	1	0.51	+	1.97	0.406	1
insulin-like growth factor receptor signaling pathway (GO:0048009)	30	1	0.51	+	1.97	0.406	1
ribonucleoside diphosphate metabolic process (GO:0009185)	30	1	0.51	+	1.97	0.406	1
positive regulation of transforming growth factor beta receptor signaling pathway (GO:0030511)	30	1	0.51	+	1.97	0.406	1
positive regulation of cellular response to transforming growth factor beta stimulus (GO:1903846)	30	1	0.51	+	1.97	0.406	1
positive regulation of cell morphogenesis (GO:0010770)	30	1	0.51	+	1.97	0.406	1
miRNA processing (GO:0035196)	30	1	0.51	+	1.97	0.406	1
regulation of gene silencing by regulatory ncRNA (GO:0060966)	30	1	0.51	+	1.97	0.406	1
negative regulation of smoothened signaling pathway (GO:0045879)	30	1	0.51	+	1.97	0.406	1
protein polyubiquitination (GO:0000209)	207	5	3.5	+	1.43	0.407	1
response to peptide (GO:1901652)	362	8	6.13	+	1.31	0.408	1
vesicle fusion (GO:0006906)	86	0	1.46	-	< 0.01	0.408	1
nerve development (GO:0021675)	86	0	1.46	-	< 0.01	0.408	1
neuropeptide signaling pathway (GO:0007218)	84	0	1.42	-	< 0.01	0.408	1
glycolipid metabolic process (GO:0006664)	89	0	1.51	-	< 0.01	0.408	1
intracellular glucose homeostasis (GO:0001678)	86	0	1.46	-	< 0.01	0.408	1
DNA-templated transcription initiation (GO:0006352)	88	0	1.49	-	< 0.01	0.408	1
aminoglycan metabolic process (GO:0006022)	84	0	1.42	-	< 0.01	0.408	1
neuron apoptotic process (GO:0051402)	89	0	1.51	-	< 0.01	0.408	1
organelle membrane fusion (GO:0090174)	87	0	1.47	-	< 0.01	0.408	1
positive regulation of cold-induced thermogenesis (GO:0120162)	84	0	1.42	-	< 0.01	0.408	1
actomyosin structure organization (GO:0031032)	86	0	1.46	-	< 0.01	0.408	1
regulation of axon extension (GO:0030516)	86	0	1.46	-	< 0.01	0.408	1
regulation of Notch signaling pathway (GO:0008593)	84	0	1.42	-	< 0.01	0.408	1
cholesterol metabolic process (GO:0008203)	87	0	1.47	-	< 0.01	0.408	1
liposaccharide metabolic process (GO:1903509)	89	0	1.51	-	< 0.01	0.408	1
regulation of G2/M transition of mitotic cell cycle (GO:0010389)	87	0	1.47	-	< 0.01	0.408	1
regulation of myeloid leukocyte differentiation (GO:0002761)	85	0	1.44	-	< 0.01	0.408	1
innate immune response-activating signaling pathway (GO:0002758)	86	0	1.46	-	< 0.01	0.408	1
negative regulation of mRNA metabolic process (GO:1903312)	84	0	1.42	-	< 0.01	0.408	1
cellular response to leukemia inhibitory factor (GO:1990830)	92	0	1.56	-	< 0.01	0.41	1
detection of stimulus involved in sensory perception (GO:0050906)	92	0	1.56	-	< 0.01	0.41	1
positive regulation of cellular biosynthetic process (GO:0031328)	2123	31	35.94	-	0.86	0.411	1
positive regulation of chemotaxis (GO:0050921)	93	0	1.57	-	< 0.01	0.411	1
regulation of BMP signaling pathway (GO:0030510)	93	0	1.57	-	< 0.01	0.411	1
endosomal transport (GO:0016197)	210	5	3.55	+	1.41	0.412	1
epidermis development (GO:0008544)	210	5	3.55	+	1.41	0.412	1
positive regulation of protein kinase activity (GO:0045860)	210	5	3.55	+	1.41	0.412	1
synapse assembly (GO:0007416)	95	0	1.61	-	< 0.01	0.412	1
secondary alcohol metabolic process (GO:1902652)	95	0	1.61	-	< 0.01	0.412	1
response to leukemia inhibitory factor (GO:1990823)	94	0	1.59	-	< 0.01	0.412	1
positive regulation of plasma membrane bounded cell projection assembly (GO:0120034)	94	0	1.59	-	< 0.01	0.412	1
detection of external stimulus (GO:0009581)	94	0	1.59	-	< 0.01	0.412	1
regulation of mRNA splicing, via spliceosome (GO:0048024)	94	0	1.59	-	< 0.01	0.412	1
cytoskeleton-dependent cytokinesis (GO:0061640)	94	0	1.59	-	< 0.01	0.412	1
positive regulation of leukocyte migration (GO:0002687)	95	0	1.61	-	< 0.01	0.412	1
regulation of cell cycle G2/M phase transition (GO:1902749)	96	0	1.63	-	< 0.01	0.413	1
cytokinesis (GO:0000910)	96	0	1.63	-	< 0.01	0.413	1
detection of abiotic stimulus (GO:0009582)	96	0	1.63	-	< 0.01	0.413	1
regulation of receptor-mediated endocytosis (GO:0048259)	96	0	1.63	-	< 0.01	0.413	1
sterol metabolic process (GO:0016125)	97	0	1.64	-	< 0.01	0.414	1
regulation of chromosome organization (GO:0033044)	212	5	3.59	+	1.39	0.415	1
positive regulation of cell cycle process (GO:0090068)	212	5	3.59	+	1.39	0.415	1
detoxification (GO:0098754)	98	0	1.66	-	< 0.01	0.415	1
protein secretion (GO:0009306)	98	0	1.66	-	< 0.01	0.415	1
establishment of protein localization to extracellular region (GO:0035592)	98	0	1.66	-	< 0.01	0.415	1
inner ear receptor cell stereocilium organization (GO:0060122)	31	1	0.52	+	1.91	0.416	1
behavioral defense response (GO:0002209)	31	1	0.52	+	1.91	0.416	1
positive regulation of organic acid transport (GO:0032892)	31	1	0.52	+	1.91	0.416	1
behavioral fear response (GO:0001662)	31	1	0.52	+	1.91	0.416	1
cellular response to estradiol stimulus (GO:0071392)	31	1	0.52	+	1.91	0.416	1
negative regulation of viral genome replication (GO:0045071)	31	1	0.52	+	1.91	0.416	1
negative regulation of DNA biosynthetic process (GO:2000279)	31	1	0.52	+	1.91	0.416	1
regulation of kidney development (GO:0090183)	31	1	0.52	+	1.91	0.416	1
synaptic vesicle transport (GO:0048489)	31	1	0.52	+	1.91	0.416	1
vascular endothelial growth factor receptor signaling pathway (GO:0048010)	31	1	0.52	+	1.91	0.416	1
cardiac muscle cell action potential involved in contraction (GO:0086002)	31	1	0.52	+	1.91	0.416	1
regulation of cytoplasmic transport (GO:1903649)	31	1	0.52	+	1.91	0.416	1
positive regulation of phospholipase activity (GO:0010518)	31	1	0.52	+	1.91	0.416	1
negative regulation of DNA recombination (GO:0045910)	31	1	0.52	+	1.91	0.416	1
regulation of reactive oxygen species biosynthetic process (GO:1903426)	31	1	0.52	+	1.91	0.416	1
neuroepithelial cell differentiation (GO:0060563)	31	1	0.52	+	1.91	0.416	1
intracellular signal transduction (GO:0035556)	1217	24	20.6	+	1.16	0.416	1
regulation of biological quality (GO:0065008)	2186	32	37.01	-	0.86	0.416	1
regulation of microtubule-based process (GO:0032886)	213	5	3.61	+	1.39	0.417	1
regulation of circadian rhythm (GO:0042752)	99	0	1.68	-	< 0.01	0.417	1
regulation of gene expression (GO:0010468)	3840	59	65	-	0.91	0.418	1
monoatomic ion transmembrane transport (GO:0034220)	610	7	10.33	-	0.68	0.418	1
postsynapse organization (GO:0099173)	100	0	1.69	-	< 0.01	0.418	1
positive regulation of binding (GO:0051099)	100	0	1.69	-	< 0.01	0.418	1
small molecule metabolic process (GO:0044281)	1234	17	20.89	-	0.81	0.419	1
positive regulation of cation transmembrane transport (GO:1904064)	101	0	1.71	-	< 0.01	0.419	1
regulation of hormone levels (GO:0010817)	373	8	6.31	+	1.27	0.42	1
heterocycle metabolic process (GO:0046483)	2256	33	38.19	-	0.86	0.421	1
activation of innate immune response (GO:0002218)	102	0	1.73	-	< 0.01	0.421	1
regulation of extent of cell growth (GO:0061387)	102	0	1.73	-	< 0.01	0.421	1
regulation of phosphate metabolic process (GO:0019220)	893	18	15.12	+	1.19	0.422	1
regulation of phosphorus metabolic process (GO:0051174)	894	18	15.13	+	1.19	0.422	1
stem cell population maintenance (GO:0019827)	103	0	1.74	-	< 0.01	0.422	1
sex differentiation (GO:0007548)	217	5	3.67	+	1.36	0.424	1
protein localization to extracellular region (GO:0071692)	104	0	1.76	-	< 0.01	0.424	1
tRNA processing (GO:0008033)	104	0	1.76	-	< 0.01	0.424	1
anatomical structure development (GO:0048856)	4025	74	68.14	+	1.09	0.425	1
metabolic process (GO:0008152)	6052	96	102.45	-	0.94	0.425	1
adenylate cyclase-activating G protein-coupled receptor signaling pathway (GO:0007189)	105	0	1.78	-	< 0.01	0.425	1
mRNA transport (GO:0051028)	105	0	1.78	-	< 0.01	0.425	1
olfactory bulb development (GO:0021772)	32	1	0.54	+	1.85	0.426	1
regulation of autophagy of mitochondrion (GO:1903146)	32	1	0.54	+	1.85	0.426	1
positive regulation of telomerase activity (GO:0051973)	32	1	0.54	+	1.85	0.426	1
intermediate filament organization (GO:0045109)	32	1	0.54	+	1.85	0.426	1
negative regulation of reactive oxygen species metabolic process (GO:2000378)	32	1	0.54	+	1.85	0.426	1
regulation of interleukin-10 production (GO:0032653)	32	1	0.54	+	1.85	0.426	1
nucleus localization (GO:0051647)	32	1	0.54	+	1.85	0.426	1
neuron fate specification (GO:0048665)	32	1	0.54	+	1.85	0.426	1
positive regulation of telomere maintenance via telomerase (GO:0032212)	32	1	0.54	+	1.85	0.426	1
regulation of p38MAPK cascade (GO:1900744)	32	1	0.54	+	1.85	0.426	1
presynaptic modulation of chemical synaptic transmission (GO:0099171)	32	1	0.54	+	1.85	0.426	1
positive regulation of striated muscle cell differentiation (GO:0051155)	32	1	0.54	+	1.85	0.426	1
hydrogen peroxide metabolic process (GO:0042743)	32	1	0.54	+	1.85	0.426	1
response to amyloid-beta (GO:1904645)	32	1	0.54	+	1.85	0.426	1
negative regulation of epithelial to mesenchymal transition (GO:0010719)	32	1	0.54	+	1.85	0.426	1
regulation of collagen metabolic process (GO:0010712)	32	1	0.54	+	1.85	0.426	1
positive regulation of dendritic spine development (GO:0060999)	32	1	0.54	+	1.85	0.426	1
response to copper ion (GO:0046688)	32	1	0.54	+	1.85	0.426	1
response to type I interferon (GO:0034340)	32	1	0.54	+	1.85	0.426	1
regulation of cell population proliferation (GO:0042127)	1735	25	29.37	-	0.85	0.427	1
maintenance of cell number (GO:0098727)	106	0	1.79	-	< 0.01	0.427	1
positive regulation of protein modification process (GO:0031401)	627	13	10.61	+	1.22	0.428	1
cellular response to hypoxia (GO:0071456)	107	0	1.81	-	< 0.01	0.428	1
hormone-mediated signaling pathway (GO:0009755)	107	0	1.81	-	< 0.01	0.428	1
axon guidance (GO:0007411)	220	5	3.72	+	1.34	0.429	1
neuron projection guidance (GO:0097485)	220	5	3.72	+	1.34	0.429	1
liver development (GO:0001889)	105	3	1.78	+	1.69	0.43	1
plasma membrane organization (GO:0007009)	105	3	1.78	+	1.69	0.43	1
regulation of nervous system process (GO:0031644)	105	3	1.78	+	1.69	0.43	1
cellular response to hormone stimulus (GO:0032870)	404	9	6.84	+	1.32	0.43	1
peptide metabolic process (GO:0006518)	406	9	6.87	+	1.31	0.431	1
adaptive immune response based on somatic recombination of immune receptors built from immunoglobulin superfamily domains (GO:0002460)	106	3	1.79	+	1.67	0.432	1
regulation of reactive oxygen species metabolic process (GO:2000377)	106	3	1.79	+	1.67	0.432	1
phosphorylation (GO:0016310)	635	13	10.75	+	1.21	0.433	1
vesicle-mediated transport to the plasma membrane (GO:0098876)	107	3	1.81	+	1.66	0.434	1
inorganic anion transport (GO:0015698)	107	3	1.81	+	1.66	0.434	1
hepaticobiliary system development (GO:0061008)	107	3	1.81	+	1.66	0.434	1
lung epithelium development (GO:0060428)	33	1	0.56	+	1.79	0.435	1
cerebellar cortex morphogenesis (GO:0021696)	33	1	0.56	+	1.79	0.435	1
positive regulation of animal organ morphogenesis (GO:0110110)	33	1	0.56	+	1.79	0.435	1
blood vessel remodeling (GO:0001974)	33	1	0.56	+	1.79	0.435	1
dopaminergic neuron differentiation (GO:0071542)	33	1	0.56	+	1.79	0.435	1
regulation of intrinsic apoptotic signaling pathway in response to DNA damage (GO:1902229)	33	1	0.56	+	1.79	0.435	1
positive regulation of neuroblast proliferation (GO:0002052)	33	1	0.56	+	1.79	0.435	1
positive regulation of response to endoplasmic reticulum stress (GO:1905898)	33	1	0.56	+	1.79	0.435	1
amino sugar metabolic process (GO:0006040)	33	1	0.56	+	1.79	0.435	1
regulation of cell migration involved in sprouting angiogenesis (GO:0090049)	33	1	0.56	+	1.79	0.435	1
regulation of G0 to G1 transition (GO:0070316)	33	1	0.56	+	1.79	0.435	1
spliceosomal snRNP assembly (GO:0000387)	33	1	0.56	+	1.79	0.435	1
cortical actin cytoskeleton organization (GO:0030866)	33	1	0.56	+	1.79	0.435	1
ubiquitin-dependent protein catabolic process via the multivesicular body sorting pathway (GO:0043162)	33	1	0.56	+	1.79	0.435	1
neutrophil chemotaxis (GO:0030593)	33	1	0.56	+	1.79	0.435	1
positive regulation of glucose metabolic process (GO:0010907)	33	1	0.56	+	1.79	0.435	1
positive regulation of telomere maintenance via telomere lengthening (GO:1904358)	33	1	0.56	+	1.79	0.435	1
positive regulation of protein import into nucleus (GO:0042307)	33	1	0.56	+	1.79	0.435	1
regulatory ncRNA-mediated post-transcriptional gene silencing (GO:0035194)	33	1	0.56	+	1.79	0.435	1
hindlimb morphogenesis (GO:0035137)	33	1	0.56	+	1.79	0.435	1
negative regulation of alpha-beta T cell activation (GO:0046636)	33	1	0.56	+	1.79	0.435	1
olfactory lobe development (GO:0021988)	33	1	0.56	+	1.79	0.435	1
cardiac atrium development (GO:0003230)	33	1	0.56	+	1.79	0.435	1
lipid droplet organization (GO:0034389)	33	1	0.56	+	1.79	0.435	1
cardiac conduction system development (GO:0003161)	33	1	0.56	+	1.79	0.435	1
modulation of chemical synaptic transmission (GO:0050804)	412	9	6.97	+	1.29	0.435	1
regulation of trans-synaptic signaling (GO:0099177)	413	9	6.99	+	1.29	0.435	1
response to stress (GO:0006950)	2427	36	41.09	-	0.88	0.435	1
regulation of cell-matrix adhesion (GO:0001952)	108	3	1.83	+	1.64	0.436	1
negative regulation of epithelial cell proliferation (GO:0050680)	108	3	1.83	+	1.64	0.436	1
positive regulation of mitotic cell cycle (GO:0045931)	108	3	1.83	+	1.64	0.436	1
cardiac chamber morphogenesis (GO:0003206)	108	3	1.83	+	1.64	0.436	1
regulation of JNK cascade (GO:0046328)	108	3	1.83	+	1.64	0.436	1
developmental process (GO:0032502)	4389	80	74.3	+	1.08	0.436	1
response to corticosteroid (GO:0031960)	109	3	1.85	+	1.63	0.438	1
positive regulation of protein secretion (GO:0050714)	109	3	1.85	+	1.63	0.438	1
positive regulation of hormone secretion (GO:0046887)	109	3	1.85	+	1.63	0.438	1
positive regulation of organelle organization (GO:0010638)	416	9	7.04	+	1.28	0.438	1
endocytosis (GO:0006897)	418	9	7.08	+	1.27	0.439	1
regulation of fat cell differentiation (GO:0045598)	110	3	1.86	+	1.61	0.44	1
formation of primary germ layer (GO:0001704)	110	3	1.86	+	1.61	0.44	1
response to ionizing radiation (GO:0010212)	111	3	1.88	+	1.6	0.442	1
cerebral cortex development (GO:0021987)	111	3	1.88	+	1.6	0.442	1
gliogenesis (GO:0042063)	227	5	3.84	+	1.3	0.442	1
head development (GO:0060322)	675	14	11.43	+	1.23	0.443	1
cytoskeleton organization (GO:0007010)	995	20	16.84	+	1.19	0.443	1
regulation of cell shape (GO:0008360)	112	3	1.9	+	1.58	0.444	1
regulation of type I interferon-mediated signaling pathway (GO:0060338)	34	1	0.58	+	1.74	0.445	1
head morphogenesis (GO:0060323)	34	1	0.58	+	1.74	0.445	1
cyclic purine nucleotide metabolic process (GO:0052652)	34	1	0.58	+	1.74	0.445	1
membrane depolarization (GO:0051899)	34	1	0.58	+	1.74	0.445	1
negative regulation of organelle assembly (GO:1902116)	34	1	0.58	+	1.74	0.445	1
melanosome organization (GO:0032438)	34	1	0.58	+	1.74	0.445	1
negative regulation of telomere maintenance (GO:0032205)	34	1	0.58	+	1.74	0.445	1
protein depolymerization (GO:0051261)	34	1	0.58	+	1.74	0.445	1
regulation of smooth muscle cell differentiation (GO:0051150)	34	1	0.58	+	1.74	0.445	1
smooth muscle cell differentiation (GO:0051145)	34	1	0.58	+	1.74	0.445	1
glucose transmembrane transport (GO:1904659)	34	1	0.58	+	1.74	0.445	1
long-chain fatty acid transport (GO:0015909)	34	1	0.58	+	1.74	0.445	1
positive regulation of G1/S transition of mitotic cell cycle (GO:1900087)	34	1	0.58	+	1.74	0.445	1
fatty-acyl-CoA metabolic process (GO:0035337)	34	1	0.58	+	1.74	0.445	1
regulation of peptidyl-threonine phosphorylation (GO:0010799)	34	1	0.58	+	1.74	0.445	1
autophagosome maturation (GO:0097352)	34	1	0.58	+	1.74	0.445	1
regulation of mesenchymal cell proliferation (GO:0010464)	34	1	0.58	+	1.74	0.445	1
negative regulation of mitotic nuclear division (GO:0045839)	34	1	0.58	+	1.74	0.445	1
response to growth factor (GO:0070848)	425	9	7.19	+	1.25	0.445	1
alcohol metabolic process (GO:0006066)	233	2	3.94	-	0.51	0.445	1
cell junction assembly (GO:0034329)	234	2	3.96	-	0.5	0.445	1
endocrine system development (GO:0035270)	113	3	1.91	+	1.57	0.446	1
positive regulation of transport (GO:0051050)	682	14	11.55	+	1.21	0.446	1
mesoderm development (GO:0007498)	114	3	1.93	+	1.55	0.448	1
epidermal cell differentiation (GO:0009913)	114	3	1.93	+	1.55	0.448	1
negative regulation of DNA metabolic process (GO:0051053)	114	3	1.93	+	1.55	0.448	1
regulation of adaptive immune response based on somatic recombination of immune receptors built from immunoglobulin superfamily domains (GO:0002822)	114	3	1.93	+	1.55	0.448	1
protein phosphorylation (GO:0006468)	428	9	7.25	+	1.24	0.448	1
leukocyte activation involved in immune response (GO:0002366)	115	3	1.95	+	1.54	0.45	1
regulation of production of molecular mediator of immune response (GO:0002700)	115	3	1.95	+	1.54	0.45	1
organophosphate biosynthetic process (GO:0090407)	431	9	7.3	+	1.23	0.451	1
protein dephosphorylation (GO:0006470)	116	3	1.96	+	1.53	0.453	1
organophosphate metabolic process (GO:0019637)	695	14	11.77	+	1.19	0.453	1
cell migration (GO:0016477)	696	14	11.78	+	1.19	0.453	1
interferon-mediated signaling pathway (GO:0140888)	35	1	0.59	+	1.69	0.454	1
negative regulation of T cell differentiation (GO:0045581)	35	1	0.59	+	1.69	0.454	1
photoreceptor cell maintenance (GO:0045494)	35	1	0.59	+	1.69	0.454	1
myeloid cell activation involved in immune response (GO:0002275)	35	1	0.59	+	1.69	0.454	1
reproductive behavior (GO:0019098)	35	1	0.59	+	1.69	0.454	1
positive regulation of amine transport (GO:0051954)	35	1	0.59	+	1.69	0.454	1
transcription by RNA polymerase III (GO:0006383)	35	1	0.59	+	1.69	0.454	1
protein targeting to ER (GO:0045047)	35	1	0.59	+	1.69	0.454	1
potassium ion import across plasma membrane (GO:1990573)	35	1	0.59	+	1.69	0.454	1
regulation of protein autophosphorylation (GO:0031952)	35	1	0.59	+	1.69	0.454	1
pigment granule organization (GO:0048753)	35	1	0.59	+	1.69	0.454	1
interstrand cross-link repair (GO:0036297)	35	1	0.59	+	1.69	0.454	1
regulation of CD4-positive, alpha-beta T cell differentiation (GO:0043370)	35	1	0.59	+	1.69	0.454	1
developmental pigmentation (GO:0048066)	35	1	0.59	+	1.69	0.454	1
negative regulation of microtubule polymerization or depolymerization (GO:0031111)	35	1	0.59	+	1.69	0.454	1
cyclic nucleotide metabolic process (GO:0009187)	35	1	0.59	+	1.69	0.454	1
extrinsic apoptotic signaling pathway via death domain receptors (GO:0008625)	35	1	0.59	+	1.69	0.454	1
negative regulation of cytoplasmic pattern recognition receptor signaling pathway (GO:0039532)	35	1	0.59	+	1.69	0.454	1
regulation of immunoglobulin mediated immune response (GO:0002889)	35	1	0.59	+	1.69	0.454	1
lamellipodium assembly (GO:0030032)	35	1	0.59	+	1.69	0.454	1
long-term memory (GO:0007616)	35	1	0.59	+	1.69	0.454	1
regulation of B cell mediated immunity (GO:0002712)	35	1	0.59	+	1.69	0.454	1
male gamete generation (GO:0048232)	446	5	7.55	-	0.66	0.454	1
nephron development (GO:0072006)	117	3	1.98	+	1.51	0.455	1
regulation of signaling (GO:0023051)	2721	41	46.06	-	0.89	0.455	1
negative regulation of signal transduction (GO:0009968)	1058	21	17.91	+	1.17	0.456	1
mitochondrial transport (GO:0006839)	118	3	2	+	1.5	0.457	1
cell activation involved in immune response (GO:0002263)	118	3	2	+	1.5	0.457	1
blood vessel diameter maintenance (GO:0097746)	118	3	2	+	1.5	0.457	1
regulation of tube diameter (GO:0035296)	118	3	2	+	1.5	0.457	1
negative regulation of leukocyte activation (GO:0002695)	118	3	2	+	1.5	0.457	1
regulation of proteolysis (GO:0030162)	459	5	7.77	-	0.64	0.457	1
establishment of localization in cell (GO:0051649)	1502	29	25.43	+	1.14	0.458	1
regulation of tube size (GO:0035150)	119	3	2.01	+	1.49	0.46	1
lipid biosynthetic process (GO:0008610)	462	10	7.82	+	1.28	0.46	1
modification-dependent macromolecule catabolic process (GO:0043632)	465	10	7.87	+	1.27	0.461	1
regulation of proteasomal ubiquitin-dependent protein catabolic process (GO:0032434)	120	3	2.03	+	1.48	0.462	1
response to calcium ion (GO:0051592)	120	3	2.03	+	1.48	0.462	1
autophagy (GO:0006914)	262	6	4.44	+	1.35	0.462	1
process utilizing autophagic mechanism (GO:0061919)	262	6	4.44	+	1.35	0.462	1
cellular component biogenesis (GO:0044085)	2095	31	35.46	-	0.87	0.462	1
granulocyte chemotaxis (GO:0071621)	36	1	0.61	+	1.64	0.463	1
acyl-CoA biosynthetic process (GO:0071616)	36	1	0.61	+	1.64	0.463	1
regulation of polysaccharide metabolic process (GO:0032881)	36	1	0.61	+	1.64	0.463	1
regulation of cardiac muscle cell proliferation (GO:0060043)	36	1	0.61	+	1.64	0.463	1
vitamin transport (GO:0051180)	36	1	0.61	+	1.64	0.463	1
regulation of calcium ion-dependent exocytosis (GO:0017158)	36	1	0.61	+	1.64	0.463	1
nucleoside diphosphate metabolic process (GO:0009132)	36	1	0.61	+	1.64	0.463	1
fear response (GO:0042596)	36	1	0.61	+	1.64	0.463	1
thioester biosynthetic process (GO:0035384)	36	1	0.61	+	1.64	0.463	1
phospholipid dephosphorylation (GO:0046839)	36	1	0.61	+	1.64	0.463	1
glial cell migration (GO:0008347)	36	1	0.61	+	1.64	0.463	1
lymphocyte migration (GO:0072676)	36	1	0.61	+	1.64	0.463	1
regulation of lipid localization (GO:1905952)	121	3	2.05	+	1.46	0.464	1
biological process involved in interaction with host (GO:0051701)	123	3	2.08	+	1.44	0.469	1
amide transport (GO:0042886)	123	3	2.08	+	1.44	0.469	1
phosphatidylinositol metabolic process (GO:0046488)	123	3	2.08	+	1.44	0.469	1
negative regulation of locomotion (GO:0040013)	269	6	4.55	+	1.32	0.469	1
camera-type eye development (GO:0043010)	269	6	4.55	+	1.32	0.469	1
positive regulation of DNA replication (GO:0045740)	37	1	0.63	+	1.6	0.472	1
modified amino acid transport (GO:0072337)	37	1	0.63	+	1.6	0.472	1
regulation of mitotic spindle organization (GO:0060236)	37	1	0.63	+	1.6	0.472	1
modulation by host of viral process (GO:0044788)	37	1	0.63	+	1.6	0.472	1
cellular response to osmotic stress (GO:0071470)	37	1	0.63	+	1.6	0.472	1
bicellular tight junction assembly (GO:0070830)	37	1	0.63	+	1.6	0.472	1
regulation of extrinsic apoptotic signaling pathway via death domain receptors (GO:1902041)	37	1	0.63	+	1.6	0.472	1
gluconeogenesis (GO:0006094)	37	1	0.63	+	1.6	0.472	1
animal organ formation (GO:0048645)	37	1	0.63	+	1.6	0.472	1
defense response to Gram-negative bacterium (GO:0050829)	37	1	0.63	+	1.6	0.472	1
hexose transmembrane transport (GO:0008645)	37	1	0.63	+	1.6	0.472	1
positive regulation of bone mineralization (GO:0030501)	37	1	0.63	+	1.6	0.472	1
regulation of heart rate by cardiac conduction (GO:0086091)	37	1	0.63	+	1.6	0.472	1
positive regulation of dephosphorylation (GO:0035306)	37	1	0.63	+	1.6	0.472	1
cardiac muscle cell contraction (GO:0086003)	37	1	0.63	+	1.6	0.472	1
positive regulation of organ growth (GO:0046622)	37	1	0.63	+	1.6	0.472	1
regulation of membrane depolarization (GO:0003254)	37	1	0.63	+	1.6	0.472	1
regulation of response to stimulus (GO:0048583)	3014	46	51.02	-	0.9	0.472	1
heterocycle biosynthetic process (GO:0018130)	780	10	13.2	-	0.76	0.473	1
aromatic compound biosynthetic process (GO:0019438)	784	10	13.27	-	0.75	0.473	1
kidney epithelium development (GO:0072073)	125	3	2.12	+	1.42	0.475	1
B cell activation (GO:0042113)	125	3	2.12	+	1.42	0.475	1
positive regulation of angiogenesis (GO:0045766)	126	3	2.13	+	1.41	0.477	1
coagulation (GO:0050817)	126	3	2.13	+	1.41	0.477	1
blood coagulation (GO:0007596)	126	3	2.13	+	1.41	0.477	1
positive regulation of phosphorylation (GO:0042327)	492	10	8.33	+	1.2	0.48	1
leukocyte apoptotic process (GO:0071887)	38	1	0.64	+	1.55	0.481	1
myoblast differentiation (GO:0045445)	38	1	0.64	+	1.55	0.481	1
regulation of cell cycle checkpoint (GO:1901976)	38	1	0.64	+	1.55	0.481	1
eye photoreceptor cell differentiation (GO:0001754)	38	1	0.64	+	1.55	0.481	1
cell-substrate junction assembly (GO:0007044)	38	1	0.64	+	1.55	0.481	1
regulation of bone resorption (GO:0045124)	38	1	0.64	+	1.55	0.481	1
endosome transport via multivesicular body sorting pathway (GO:0032509)	38	1	0.64	+	1.55	0.481	1
negative regulation of lipid localization (GO:1905953)	38	1	0.64	+	1.55	0.481	1
genitalia development (GO:0048806)	38	1	0.64	+	1.55	0.481	1
regulation of glycolytic process (GO:0006110)	38	1	0.64	+	1.55	0.481	1
intracellular lipid transport (GO:0032365)	38	1	0.64	+	1.55	0.481	1
membrane fission (GO:0090148)	38	1	0.64	+	1.55	0.481	1
neuron projection organization (GO:0106027)	38	1	0.64	+	1.55	0.481	1
negative regulation of peptidyl-tyrosine phosphorylation (GO:0050732)	38	1	0.64	+	1.55	0.481	1
DNA damage response, signal transduction by p53 class mediator (GO:0030330)	38	1	0.64	+	1.55	0.481	1
regulation of phospholipase activity (GO:0010517)	38	1	0.64	+	1.55	0.481	1
cellular response to nitrogen compound (GO:1901699)	493	10	8.35	+	1.2	0.481	1
regulation of T cell differentiation (GO:0045580)	128	3	2.17	+	1.38	0.482	1
cellular response to radiation (GO:0071478)	128	3	2.17	+	1.38	0.482	1
regulation of macroautophagy (GO:0016241)	128	3	2.17	+	1.38	0.482	1
regulation of adaptive immune response (GO:0002819)	128	3	2.17	+	1.38	0.482	1
cell motility (GO:0048870)	809	16	13.7	+	1.17	0.483	1
positive regulation of leukocyte differentiation (GO:1902107)	129	3	2.18	+	1.37	0.485	1
regulation of lipid biosynthetic process (GO:0046890)	129	3	2.18	+	1.37	0.485	1
positive regulation of hemopoiesis (GO:1903708)	129	3	2.18	+	1.37	0.485	1
male sex differentiation (GO:0046661)	129	3	2.18	+	1.37	0.485	1
positive regulation of vasculature development (GO:1904018)	129	3	2.18	+	1.37	0.485	1
system process (GO:0003008)	1227	17	20.77	-	0.82	0.485	1
positive regulation of multicellular organismal process (GO:0051240)	1229	17	20.8	-	0.82	0.485	1
hemostasis (GO:0007599)	130	3	2.2	+	1.36	0.488	1
negative regulation of catabolic process (GO:0009895)	284	6	4.81	+	1.25	0.488	1
regulation of DNA-binding transcription factor activity (GO:0051090)	284	6	4.81	+	1.25	0.488	1
mammary gland morphogenesis (GO:0060443)	39	1	0.66	+	1.51	0.49	1
regulation of erythrocyte differentiation (GO:0045646)	39	1	0.66	+	1.51	0.49	1
regulation of cell adhesion mediated by integrin (GO:0033628)	39	1	0.66	+	1.51	0.49	1
SMAD protein signal transduction (GO:0060395)	39	1	0.66	+	1.51	0.49	1
sulfur compound transport (GO:0072348)	39	1	0.66	+	1.51	0.49	1
positive regulation of lipase activity (GO:0060193)	39	1	0.66	+	1.51	0.49	1
protein targeting to vacuole (GO:0006623)	39	1	0.66	+	1.51	0.49	1
cell fate determination (GO:0001709)	39	1	0.66	+	1.51	0.49	1
regulation of muscle tissue development (GO:1901861)	39	1	0.66	+	1.51	0.49	1
negative regulation of nuclear division (GO:0051784)	39	1	0.66	+	1.51	0.49	1
response to fatty acid (GO:0070542)	39	1	0.66	+	1.51	0.49	1
regulation of potassium ion transmembrane transporter activity (GO:1901016)	39	1	0.66	+	1.51	0.49	1
response to cold (GO:0009409)	39	1	0.66	+	1.51	0.49	1
receptor metabolic process (GO:0043112)	39	1	0.66	+	1.51	0.49	1
monosaccharide transmembrane transport (GO:0015749)	39	1	0.66	+	1.51	0.49	1
synaptic transmission, glutamatergic (GO:0035249)	39	1	0.66	+	1.51	0.49	1
lipid storage (GO:0019915)	39	1	0.66	+	1.51	0.49	1
substrate adhesion-dependent cell spreading (GO:0034446)	39	1	0.66	+	1.51	0.49	1
regulation of epithelial cell proliferation (GO:0050678)	285	6	4.82	+	1.24	0.49	1
cellular response to chemical stimulus (GO:0070887)	1773	26	30.01	-	0.87	0.49	1
mitotic cell cycle phase transition (GO:0044772)	131	3	2.22	+	1.35	0.491	1
peptidyl-lysine modification (GO:0018205)	131	3	2.22	+	1.35	0.491	1
positive regulation of phosphorus metabolic process (GO:0010562)	538	11	9.11	+	1.21	0.494	1
positive regulation of phosphate metabolic process (GO:0045937)	538	11	9.11	+	1.21	0.494	1
regulation of transferase activity (GO:0051338)	541	11	9.16	+	1.2	0.496	1
inflammatory response (GO:0006954)	303	3	5.13	-	0.58	0.496	1
body morphogenesis (GO:0010171)	40	1	0.68	+	1.48	0.498	1
positive regulation of glial cell differentiation (GO:0045687)	40	1	0.68	+	1.48	0.498	1
hexose biosynthetic process (GO:0019319)	40	1	0.68	+	1.48	0.498	1
myeloid leukocyte mediated immunity (GO:0002444)	40	1	0.68	+	1.48	0.498	1
cerebellum morphogenesis (GO:0021587)	40	1	0.68	+	1.48	0.498	1
blastocyst formation (GO:0001825)	40	1	0.68	+	1.48	0.498	1
regulation of synaptic vesicle exocytosis (GO:2000300)	40	1	0.68	+	1.48	0.498	1
double-strand break repair via nonhomologous end joining (GO:0006303)	40	1	0.68	+	1.48	0.498	1
regulation of spindle organization (GO:0090224)	40	1	0.68	+	1.48	0.498	1
negative regulation of intracellular transport (GO:0032387)	40	1	0.68	+	1.48	0.498	1
negative regulation of smooth muscle cell proliferation (GO:0048662)	40	1	0.68	+	1.48	0.498	1
cellular response to vascular endothelial growth factor stimulus (GO:0035924)	40	1	0.68	+	1.48	0.498	1
regulation of defense response to virus (GO:0050688)	40	1	0.68	+	1.48	0.498	1
negative regulation of canonical NF-kappaB signal transduction (GO:0043124)	40	1	0.68	+	1.48	0.498	1
purine ribonucleotide catabolic process (GO:0009154)	40	1	0.68	+	1.48	0.498	1
cardiac muscle cell action potential (GO:0086001)	40	1	0.68	+	1.48	0.498	1
cell-substrate junction organization (GO:0150115)	40	1	0.68	+	1.48	0.498	1
regulation of lipid storage (GO:0010883)	40	1	0.68	+	1.48	0.498	1
visual learning (GO:0008542)	40	1	0.68	+	1.48	0.498	1
negative regulation of TORC1 signaling (GO:1904262)	40	1	0.68	+	1.48	0.498	1
regulation of microtubule-based movement (GO:0060632)	40	1	0.68	+	1.48	0.498	1
neuron recognition (GO:0008038)	40	1	0.68	+	1.48	0.498	1
regulation of dendritic spine morphogenesis (GO:0061001)	40	1	0.68	+	1.48	0.498	1
positive regulation of cell projection organization (GO:0031346)	310	3	5.25	-	0.57	0.498	1
hexose metabolic process (GO:0019318)	135	3	2.29	+	1.31	0.502	1
regulation of cellular response to stress (GO:0080135)	549	11	9.29	+	1.18	0.502	1
response to xenobiotic stimulus (GO:0009410)	318	3	5.38	-	0.56	0.502	1
organic substance metabolic process (GO:0071704)	5646	90	95.58	-	0.94	0.503	1
RNA splicing (GO:0008380)	318	7	5.38	+	1.3	0.504	1
retina homeostasis (GO:0001895)	41	1	0.69	+	1.44	0.506	1
reciprocal meiotic recombination (GO:0007131)	41	1	0.69	+	1.44	0.506	1
inner ear receptor cell development (GO:0060119)	41	1	0.69	+	1.44	0.506	1
phospholipid translocation (GO:0045332)	41	1	0.69	+	1.44	0.506	1
reciprocal homologous recombination (GO:0140527)	41	1	0.69	+	1.44	0.506	1
Schwann cell differentiation (GO:0014037)	41	1	0.69	+	1.44	0.506	1
neutrophil migration (GO:1990266)	41	1	0.69	+	1.44	0.506	1
positive regulation of actin filament polymerization (GO:0030838)	41	1	0.69	+	1.44	0.506	1
proton motive force-driven mitochondrial ATP synthesis (GO:0042776)	41	1	0.69	+	1.44	0.506	1
negative regulation of mitochondrion organization (GO:0010823)	41	1	0.69	+	1.44	0.506	1
synaptic vesicle localization (GO:0097479)	41	1	0.69	+	1.44	0.506	1
snRNA metabolic process (GO:0016073)	41	1	0.69	+	1.44	0.506	1
coronary vasculature development (GO:0060976)	41	1	0.69	+	1.44	0.506	1
execution phase of apoptosis (GO:0097194)	41	1	0.69	+	1.44	0.506	1
intraciliary transport (GO:0042073)	41	1	0.69	+	1.44	0.506	1
intrinsic apoptotic signaling pathway (GO:0097193)	137	3	2.32	+	1.29	0.507	1
ncRNA processing (GO:0034470)	323	7	5.47	+	1.28	0.508	1
gamete generation (GO:0007276)	583	7	9.87	-	0.71	0.508	1
negative regulation of cell activation (GO:0050866)	138	3	2.34	+	1.28	0.51	1
positive regulation of ERK1 and ERK2 cascade (GO:0070374)	138	3	2.34	+	1.28	0.51	1
intracellular protein transport (GO:0006886)	584	12	9.89	+	1.21	0.51	1
immune response-activating cell surface receptor signaling pathway (GO:0002429)	139	3	2.35	+	1.27	0.513	1
negative regulation of lymphocyte differentiation (GO:0045620)	42	1	0.71	+	1.41	0.515	1
glomerulus development (GO:0032835)	42	1	0.71	+	1.41	0.515	1
negative regulation of proteasomal protein catabolic process (GO:1901799)	42	1	0.71	+	1.41	0.515	1
nucleotide-excision repair (GO:0006289)	42	1	0.71	+	1.41	0.515	1
regulation of oligodendrocyte differentiation (GO:0048713)	42	1	0.71	+	1.41	0.515	1
positive regulation of non-canonical NF-kappaB signal transduction (GO:1901224)	42	1	0.71	+	1.41	0.515	1
autonomic nervous system development (GO:0048483)	42	1	0.71	+	1.41	0.515	1
positive regulation of biomineral tissue development (GO:0070169)	42	1	0.71	+	1.41	0.515	1
cortical cytoskeleton organization (GO:0030865)	42	1	0.71	+	1.41	0.515	1
post-transcriptional gene silencing (GO:0016441)	42	1	0.71	+	1.41	0.515	1
regulation of phosphatase activity (GO:0010921)	42	1	0.71	+	1.41	0.515	1
anterograde axonal transport (GO:0008089)	42	1	0.71	+	1.41	0.515	1
negative regulation of mitotic cell cycle phase transition (GO:1901991)	140	3	2.37	+	1.27	0.516	1
protein-containing complex assembly (GO:0065003)	966	13	16.35	-	0.79	0.516	1
cell cycle phase transition (GO:0044770)	141	3	2.39	+	1.26	0.519	1
hindbrain development (GO:0030902)	141	3	2.39	+	1.26	0.519	1
in utero embryonic development (GO:0001701)	337	7	5.7	+	1.23	0.52	1
lipid translocation (GO:0034204)	43	1	0.73	+	1.37	0.523	1
hindbrain morphogenesis (GO:0021575)	43	1	0.73	+	1.37	0.523	1
ventral spinal cord development (GO:0021517)	43	1	0.73	+	1.37	0.523	1
epidermal growth factor receptor signaling pathway (GO:0007173)	43	1	0.73	+	1.37	0.523	1
regulation of telomerase activity (GO:0051972)	43	1	0.73	+	1.37	0.523	1
regulation of interferon-beta production (GO:0032648)	43	1	0.73	+	1.37	0.523	1
mitochondrion localization (GO:0051646)	43	1	0.73	+	1.37	0.523	1
regulation of lipid catabolic process (GO:0050994)	43	1	0.73	+	1.37	0.523	1
tight junction assembly (GO:0120192)	43	1	0.73	+	1.37	0.523	1
intermembrane lipid transfer (GO:0120009)	43	1	0.73	+	1.37	0.523	1
cellular response to virus (GO:0098586)	43	1	0.73	+	1.37	0.523	1
regulation of B cell proliferation (GO:0030888)	43	1	0.73	+	1.37	0.523	1
positive regulation of T cell mediated immunity (GO:0002711)	43	1	0.73	+	1.37	0.523	1
negative regulation of wound healing (GO:0061045)	43	1	0.73	+	1.37	0.523	1
positive regulation of biosynthetic process (GO:0009891)	2136	32	36.16	-	0.88	0.523	1
macromolecule metabolic process (GO:0043170)	4356	69	73.74	-	0.94	0.524	1
RNA catabolic process (GO:0006401)	145	1	2.45	-	0.41	0.524	1
regulation of axonogenesis (GO:0050770)	145	1	2.45	-	0.41	0.524	1
negative regulation of neuron apoptotic process (GO:0043524)	145	1	2.45	-	0.41	0.524	1
regulation of myeloid cell differentiation (GO:0045637)	148	1	2.51	-	0.4	0.524	1
cellular lipid catabolic process (GO:0044242)	148	1	2.51	-	0.4	0.524	1
cell-cell junction organization (GO:0045216)	149	1	2.52	-	0.4	0.524	1
leukocyte migration (GO:0050900)	150	1	2.54	-	0.39	0.524	1
positive regulation of canonical NF-kappaB signal transduction (GO:0043123)	150	1	2.54	-	0.39	0.524	1
regulation of RNA stability (GO:0043487)	151	1	2.56	-	0.39	0.524	1
regulation of cell-cell adhesion (GO:0022407)	341	7	5.77	+	1.21	0.525	1
negative regulation of proteolysis (GO:0045861)	152	1	2.57	-	0.39	0.525	1
regulation of exocytosis (GO:0017157)	153	1	2.59	-	0.39	0.525	1
positive regulation of protein-containing complex assembly (GO:0031334)	154	1	2.61	-	0.38	0.525	1
regulation of immune system process (GO:0002682)	1003	14	16.98	-	0.82	0.526	1
regulation of chemotaxis (GO:0050920)	157	1	2.66	-	0.38	0.527	1
Ras protein signal transduction (GO:0007265)	160	1	2.71	-	0.37	0.528	1
positive regulation of MAPK cascade (GO:0043410)	345	7	5.84	+	1.2	0.529	1
cell projection organization (GO:0030030)	1026	20	17.37	+	1.15	0.529	1
regulation of mRNA catabolic process (GO:0061013)	161	1	2.73	-	0.37	0.529	1
axonogenesis (GO:0007409)	346	7	5.86	+	1.2	0.53	1
multivesicular body sorting pathway (GO:0071985)	44	1	0.74	+	1.34	0.531	1
maternal process involved in female pregnancy (GO:0060135)	44	1	0.74	+	1.34	0.531	1
negative regulation of phosphatidylinositol 3-kinase/protein kinase B signal transduction (GO:0051898)	44	1	0.74	+	1.34	0.531	1
lamellipodium organization (GO:0097581)	44	1	0.74	+	1.34	0.531	1
negative regulation of Ras protein signal transduction (GO:0046580)	44	1	0.74	+	1.34	0.531	1
cellular response to glucose starvation (GO:0042149)	44	1	0.74	+	1.34	0.531	1
phosphatidylcholine metabolic process (GO:0046470)	44	1	0.74	+	1.34	0.531	1
regulation of morphogenesis of a branching structure (GO:0060688)	44	1	0.74	+	1.34	0.531	1
animal organ development (GO:0048513)	2227	41	37.7	+	1.09	0.532	1
regulation of multicellular organismal process (GO:0051239)	2252	34	38.12	-	0.89	0.532	1
protein-containing complex organization (GO:0043933)	1580	23	26.75	-	0.86	0.533	1
muscle contraction (GO:0006936)	166	1	2.81	-	0.36	0.533	1
protein folding (GO:0006457)	168	1	2.84	-	0.35	0.535	1
regulation of cell size (GO:0008361)	168	1	2.84	-	0.35	0.535	1
steroid metabolic process (GO:0008202)	168	1	2.84	-	0.35	0.535	1
microtubule-based process (GO:0007017)	659	13	11.16	+	1.17	0.536	1
export from cell (GO:0140352)	374	4	6.33	-	0.63	0.537	1
pallium development (GO:0021543)	168	4	2.84	+	1.41	0.538	1
protein localization to nucleus (GO:0034504)	168	4	2.84	+	1.41	0.538	1
circulatory system process (GO:0003013)	377	4	6.38	-	0.63	0.538	1
negative regulation of cellular catabolic process (GO:0031330)	169	4	2.86	+	1.4	0.539	1
carbohydrate transmembrane transport (GO:0034219)	45	1	0.76	+	1.31	0.539	1
cellular response to amino acid starvation (GO:0034198)	45	1	0.76	+	1.31	0.539	1
lung morphogenesis (GO:0060425)	45	1	0.76	+	1.31	0.539	1
regulation of epidermis development (GO:0045682)	45	1	0.76	+	1.31	0.539	1
alpha-amino acid biosynthetic process (GO:1901607)	45	1	0.76	+	1.31	0.539	1
negative regulation of ubiquitin-dependent protein catabolic process (GO:2000059)	45	1	0.76	+	1.31	0.539	1
positive regulation of fibroblast proliferation (GO:0048146)	45	1	0.76	+	1.31	0.539	1
regulation of bone remodeling (GO:0046850)	45	1	0.76	+	1.31	0.539	1
diterpenoid metabolic process (GO:0016101)	45	1	0.76	+	1.31	0.539	1
protein localization to lysosome (GO:0061462)	45	1	0.76	+	1.31	0.539	1
cellular response to metal ion (GO:0071248)	171	4	2.89	+	1.38	0.541	1
inner ear development (GO:0048839)	171	4	2.89	+	1.38	0.541	1
defense response to symbiont (GO:0140546)	172	4	2.91	+	1.37	0.542	1
defense response to virus (GO:0051607)	172	4	2.91	+	1.37	0.542	1
gonad development (GO:0008406)	172	4	2.91	+	1.37	0.542	1
chemical homeostasis (GO:0048878)	680	9	11.51	-	0.78	0.542	1
positive regulation of ossification (GO:0045778)	46	1	0.78	+	1.28	0.546	1
regulation of neuroblast proliferation (GO:1902692)	46	1	0.78	+	1.28	0.546	1
long-term synaptic potentiation (GO:0060291)	46	1	0.78	+	1.28	0.546	1
positive regulation of stress fiber assembly (GO:0051496)	46	1	0.78	+	1.28	0.546	1
intracellular pH reduction (GO:0051452)	46	1	0.78	+	1.28	0.546	1
oocyte development (GO:0048599)	46	1	0.78	+	1.28	0.546	1
tight junction organization (GO:0120193)	46	1	0.78	+	1.28	0.546	1
regulation of carbohydrate catabolic process (GO:0043470)	46	1	0.78	+	1.28	0.546	1
apical junction assembly (GO:0043297)	46	1	0.78	+	1.28	0.546	1
ribonucleotide catabolic process (GO:0009261)	46	1	0.78	+	1.28	0.546	1
cardiac muscle cell development (GO:0055013)	46	1	0.78	+	1.28	0.546	1
granulocyte migration (GO:0097530)	46	1	0.78	+	1.28	0.546	1
regulation of insulin secretion involved in cellular response to glucose stimulus (GO:0061178)	46	1	0.78	+	1.28	0.546	1
positive regulation of cell cycle G1/S phase transition (GO:1902808)	46	1	0.78	+	1.28	0.546	1
positive regulation of catalytic activity (GO:0043085)	700	14	11.85	+	1.18	0.546	1
development of primary sexual characteristics (GO:0045137)	177	4	3	+	1.33	0.548	1
axon development (GO:0061564)	390	8	6.6	+	1.21	0.548	1
regulation of protein kinase activity (GO:0045859)	392	8	6.64	+	1.21	0.549	1
negative regulation of cell population proliferation (GO:0008285)	716	14	12.12	+	1.16	0.551	1
intracellular transport (GO:0046907)	1162	22	19.67	+	1.12	0.553	1
cerebellar cortex development (GO:0021695)	47	1	0.8	+	1.26	0.554	1
purine nucleoside bisphosphate biosynthetic process (GO:0034033)	47	1	0.8	+	1.26	0.554	1
ribonucleoside bisphosphate biosynthetic process (GO:0034030)	47	1	0.8	+	1.26	0.554	1
negative regulation of fat cell differentiation (GO:0045599)	47	1	0.8	+	1.26	0.554	1
mesenchyme morphogenesis (GO:0072132)	47	1	0.8	+	1.26	0.554	1
response to amino acid starvation (GO:1990928)	47	1	0.8	+	1.26	0.554	1
regulation of CD4-positive, alpha-beta T cell activation (GO:2000514)	47	1	0.8	+	1.26	0.554	1
positive regulation of wound healing (GO:0090303)	47	1	0.8	+	1.26	0.554	1
purine nucleotide catabolic process (GO:0006195)	47	1	0.8	+	1.26	0.554	1
release of sequestered calcium ion into cytosol (GO:0051209)	47	1	0.8	+	1.26	0.554	1
homologous recombination (GO:0035825)	47	1	0.8	+	1.26	0.554	1
proton motive force-driven ATP synthesis (GO:0015986)	47	1	0.8	+	1.26	0.554	1
visual behavior (GO:0007632)	47	1	0.8	+	1.26	0.554	1
nucleoside bisphosphate biosynthetic process (GO:0033866)	47	1	0.8	+	1.26	0.554	1
endocardial cushion development (GO:0003197)	47	1	0.8	+	1.26	0.554	1
positive regulation of miRNA transcription (GO:1902895)	47	1	0.8	+	1.26	0.554	1
glial cell differentiation (GO:0010001)	182	4	3.08	+	1.3	0.555	1
negative regulation of transferase activity (GO:0051348)	182	4	3.08	+	1.3	0.555	1
locomotory behavior (GO:0007626)	182	4	3.08	+	1.3	0.555	1
positive regulation of signal transduction (GO:0009967)	1203	17	20.36	-	0.83	0.557	1
negative regulation of cell cycle phase transition (GO:1901988)	184	4	3.11	+	1.28	0.558	1
regulation of macromolecule biosynthetic process (GO:0010556)	3942	62	66.73	-	0.93	0.559	1
face development (GO:0060324)	48	1	0.81	+	1.23	0.561	1
regulation of lipase activity (GO:0060191)	48	1	0.81	+	1.23	0.561	1
lymphocyte homeostasis (GO:0002260)	48	1	0.81	+	1.23	0.561	1
morphogenesis of a polarized epithelium (GO:0001738)	48	1	0.81	+	1.23	0.561	1
endoderm formation (GO:0001706)	48	1	0.81	+	1.23	0.561	1
negative regulation of sequestering of calcium ion (GO:0051283)	48	1	0.81	+	1.23	0.561	1
positive regulation of blood vessel endothelial cell migration (GO:0043536)	48	1	0.81	+	1.23	0.561	1
skeletal muscle cell differentiation (GO:0035914)	48	1	0.81	+	1.23	0.561	1
antigen processing and presentation of peptide antigen (GO:0048002)	48	1	0.81	+	1.23	0.561	1
regulation of protein import into nucleus (GO:0042306)	48	1	0.81	+	1.23	0.561	1
sensory perception of smell (GO:0007608)	48	1	0.81	+	1.23	0.561	1
monosaccharide biosynthetic process (GO:0046364)	48	1	0.81	+	1.23	0.561	1
regulation of membrane lipid distribution (GO:0097035)	48	1	0.81	+	1.23	0.561	1
regulation of cell communication (GO:0010646)	2725	42	46.13	-	0.91	0.562	1
DNA repair (GO:0006281)	411	5	6.96	-	0.72	0.562	1
regulation of neuron projection development (GO:0010975)	412	5	6.97	-	0.72	0.562	1
positive regulation of cellular component biogenesis (GO:0044089)	413	5	6.99	-	0.72	0.562	1
cell-cell adhesion (GO:0098609)	413	5	6.99	-	0.72	0.562	1
adaptive immune response (GO:0002250)	187	4	3.17	+	1.26	0.563	1
nucleobase-containing small molecule metabolic process (GO:0055086)	426	5	7.21	-	0.69	0.564	1
positive regulation of cell motility (GO:2000147)	428	5	7.25	-	0.69	0.564	1
DNA recombination (GO:0006310)	188	4	3.18	+	1.26	0.565	1
regulation of cell differentiation (GO:0045595)	1250	18	21.16	-	0.85	0.565	1
energy derivation by oxidation of organic compounds (GO:0015980)	189	4	3.2	+	1.25	0.566	1
spermatogenesis (GO:0007283)	434	5	7.35	-	0.68	0.566	1
positive regulation of locomotion (GO:0040017)	437	5	7.4	-	0.68	0.567	1
regulation of DNA metabolic process (GO:0051052)	434	9	7.35	+	1.23	0.568	1
cell differentiation (GO:0030154)	2815	51	47.65	+	1.07	0.568	1
regulation of smooth muscle contraction (GO:0006940)	49	1	0.83	+	1.21	0.569	1
positive regulation of intrinsic apoptotic signaling pathway (GO:2001244)	49	1	0.83	+	1.21	0.569	1
fatty acid beta-oxidation (GO:0006635)	49	1	0.83	+	1.21	0.569	1
negative regulation of ion transmembrane transporter activity (GO:0032413)	49	1	0.83	+	1.21	0.569	1
regulation of cholesterol transport (GO:0032374)	49	1	0.83	+	1.21	0.569	1
regulation of sterol transport (GO:0032371)	49	1	0.83	+	1.21	0.569	1
regulation of oxidoreductase activity (GO:0051341)	49	1	0.83	+	1.21	0.569	1
aorta development (GO:0035904)	49	1	0.83	+	1.21	0.569	1
protein localization to synapse (GO:0035418)	49	1	0.83	+	1.21	0.569	1
response to cadmium ion (GO:0046686)	49	1	0.83	+	1.21	0.569	1
digestive system process (GO:0022600)	49	1	0.83	+	1.21	0.569	1
rRNA metabolic process (GO:0016072)	193	4	3.27	+	1.22	0.573	1
regulation of kinase activity (GO:0043549)	446	9	7.55	+	1.19	0.573	1
positive regulation of cellular process (GO:0048522)	4467	71	75.62	-	0.94	0.573	1
nitrogen compound transport (GO:0071705)	1318	19	22.31	-	0.85	0.573	1
cellular response to inorganic substance (GO:0071241)	195	4	3.3	+	1.21	0.576	1
positive regulation of protein phosphorylation (GO:0001934)	450	9	7.62	+	1.18	0.576	1
regulation of leukocyte mediated cytotoxicity (GO:0001910)	50	1	0.85	+	1.18	0.576	1
oocyte differentiation (GO:0009994)	50	1	0.85	+	1.18	0.576	1
regulation of coagulation (GO:0050818)	50	1	0.85	+	1.18	0.576	1
negative regulation of small GTPase mediated signal transduction (GO:0051058)	50	1	0.85	+	1.18	0.576	1
neuron cellular homeostasis (GO:0070050)	50	1	0.85	+	1.18	0.576	1
apoptotic mitochondrial changes (GO:0008637)	50	1	0.85	+	1.18	0.576	1
negative regulation of cell-substrate adhesion (GO:0010812)	50	1	0.85	+	1.18	0.576	1
photoreceptor cell differentiation (GO:0046530)	50	1	0.85	+	1.18	0.576	1
aerobic electron transport chain (GO:0019646)	50	1	0.85	+	1.18	0.576	1
microtubule cytoskeleton organization (GO:0000226)	453	9	7.67	+	1.17	0.578	1
tissue development (GO:0009888)	1337	25	22.63	+	1.1	0.578	1
cellular catabolic process (GO:0044248)	834	16	14.12	+	1.13	0.579	1
positive regulation of signaling (GO:0023056)	1355	20	22.94	-	0.87	0.58	1
regulation of phosphatidylinositol 3-kinase/protein kinase B signal transduction (GO:0051896)	198	4	3.35	+	1.19	0.582	1
extracellular matrix organization (GO:0030198)	198	4	3.35	+	1.19	0.582	1
external encapsulating structure organization (GO:0045229)	199	4	3.37	+	1.19	0.583	1
extracellular structure organization (GO:0043062)	199	4	3.37	+	1.19	0.583	1
connective tissue development (GO:0061448)	199	4	3.37	+	1.19	0.583	1
terpenoid metabolic process (GO:0006721)	51	1	0.86	+	1.16	0.583	1
secretory granule organization (GO:0033363)	51	1	0.86	+	1.16	0.583	1
peptidyl-threonine phosphorylation (GO:0018107)	51	1	0.86	+	1.16	0.583	1
anterior/posterior axis specification (GO:0009948)	51	1	0.86	+	1.16	0.583	1
regulation of telomere maintenance via telomerase (GO:0032210)	51	1	0.86	+	1.16	0.583	1
regulation of dendritic spine development (GO:0060998)	51	1	0.86	+	1.16	0.583	1
purine-containing compound catabolic process (GO:0072523)	51	1	0.86	+	1.16	0.583	1
negative regulation of cellular metabolic process (GO:0031324)	2118	39	35.85	+	1.09	0.583	1
signal transduction (GO:0007165)	3198	50	54.14	-	0.92	0.584	1
regulation of blood circulation (GO:1903522)	200	4	3.39	+	1.18	0.585	1
regulation of transcription by RNA polymerase II (GO:0006357)	2134	39	36.13	+	1.08	0.585	1
multicellular organism development (GO:0007275)	3212	58	54.37	+	1.07	0.585	1
proteolysis (GO:0006508)	859	12	14.54	-	0.83	0.585	1
regulation of secretion (GO:0051046)	475	6	8.04	-	0.75	0.587	1
inorganic cation transmembrane transport (GO:0098662)	479	6	8.11	-	0.74	0.587	1
muscle system process (GO:0003012)	207	2	3.5	-	0.57	0.589	1
calcium ion transport (GO:0006816)	207	2	3.5	-	0.57	0.589	1
negative regulation of cytokine-mediated signaling pathway (GO:0001960)	52	1	0.88	+	1.14	0.59	1
regulation of vasoconstriction (GO:0019229)	52	1	0.88	+	1.14	0.59	1
positive regulation of miRNA metabolic process (GO:2000630)	52	1	0.88	+	1.14	0.59	1
retina morphogenesis in camera-type eye (GO:0060042)	52	1	0.88	+	1.14	0.59	1
negative regulation of protein depolymerization (GO:1901880)	52	1	0.88	+	1.14	0.59	1
protein methylation (GO:0006479)	52	1	0.88	+	1.14	0.59	1
regulation of interleukin-8 production (GO:0032677)	52	1	0.88	+	1.14	0.59	1
pyruvate metabolic process (GO:0006090)	52	1	0.88	+	1.14	0.59	1
cardiac cell development (GO:0055006)	52	1	0.88	+	1.14	0.59	1
positive regulation of nucleocytoplasmic transport (GO:0046824)	52	1	0.88	+	1.14	0.59	1
protein alkylation (GO:0008213)	52	1	0.88	+	1.14	0.59	1
lipid catabolic process (GO:0016042)	209	2	3.54	-	0.57	0.59	1
chemotaxis (GO:0006935)	211	2	3.57	-	0.56	0.59	1
regulation of peptidase activity (GO:0052547)	211	2	3.57	-	0.56	0.59	1
taxis (GO:0042330)	212	2	3.59	-	0.56	0.59	1
nucleocytoplasmic transport (GO:0006913)	214	2	3.62	-	0.55	0.59	1
nuclear transport (GO:0051169)	214	2	3.62	-	0.55	0.59	1
monoatomic cation transmembrane transport (GO:0098655)	496	6	8.4	-	0.71	0.591	1
rhythmic process (GO:0048511)	222	2	3.76	-	0.53	0.593	1
regulation of endocytosis (GO:0030100)	223	2	3.78	-	0.53	0.594	1
negative regulation of metabolic process (GO:0009892)	2297	42	38.88	+	1.08	0.595	1
proteolysis involved in protein catabolic process (GO:0051603)	504	10	8.53	+	1.17	0.596	1
locomotion (GO:0040011)	227	2	3.84	-	0.52	0.596	1
regulation of GTPase activity (GO:0043087)	227	2	3.84	-	0.52	0.596	1
regulation of extracellular matrix organization (GO:1903053)	53	1	0.9	+	1.11	0.597	1
triglyceride metabolic process (GO:0006641)	53	1	0.9	+	1.11	0.597	1
intermediate filament cytoskeleton organization (GO:0045104)	53	1	0.9	+	1.11	0.597	1
positive regulation of type I interferon production (GO:0032481)	53	1	0.9	+	1.11	0.597	1
regulation of multicellular organism growth (GO:0040014)	53	1	0.9	+	1.11	0.597	1
axonal transport (GO:0098930)	53	1	0.9	+	1.11	0.597	1
positive regulation of actin filament bundle assembly (GO:0032233)	53	1	0.9	+	1.11	0.597	1
vesicle docking (GO:0048278)	53	1	0.9	+	1.11	0.597	1
regulation of neuronal synaptic plasticity (GO:0048168)	53	1	0.9	+	1.11	0.597	1
mammary gland epithelium development (GO:0061180)	53	1	0.9	+	1.11	0.597	1
cell population proliferation (GO:0008283)	1509	28	25.54	+	1.1	0.597	1
mitotic cell cycle (GO:0000278)	508	10	8.6	+	1.16	0.598	1
regulation of canonical Wnt signaling pathway (GO:0060828)	229	5	3.88	+	1.29	0.599	1
Golgi vesicle transport (GO:0048193)	231	2	3.91	-	0.51	0.599	1
mononuclear cell differentiation (GO:1903131)	231	5	3.91	+	1.28	0.601	1
positive regulation of RNA metabolic process (GO:0051254)	1549	23	26.22	-	0.88	0.601	1
inner ear receptor cell differentiation (GO:0060113)	54	1	0.91	+	1.09	0.603	1
mononuclear cell migration (GO:0071674)	54	1	0.91	+	1.09	0.603	1
somitogenesis (GO:0001756)	54	1	0.91	+	1.09	0.603	1
cardiac muscle contraction (GO:0060048)	54	1	0.91	+	1.09	0.603	1
intermediate filament-based process (GO:0045103)	54	1	0.91	+	1.09	0.603	1
cellular pigmentation (GO:0033059)	54	1	0.91	+	1.09	0.603	1
alpha-amino acid catabolic process (GO:1901606)	54	1	0.91	+	1.09	0.603	1
negative regulation of transporter activity (GO:0032410)	54	1	0.91	+	1.09	0.603	1
positive regulation of muscle cell differentiation (GO:0051149)	54	1	0.91	+	1.09	0.603	1
mitochondrial ATP synthesis coupled electron transport (GO:0042775)	54	1	0.91	+	1.09	0.603	1
ATP synthesis coupled electron transport (GO:0042773)	54	1	0.91	+	1.09	0.603	1
glycoprotein biosynthetic process (GO:0009101)	235	5	3.98	+	1.26	0.604	1
muscle organ development (GO:0007517)	238	5	4.03	+	1.24	0.607	1
protein transport (GO:0015031)	985	14	16.67	-	0.84	0.607	1
inorganic ion transmembrane transport (GO:0098660)	541	7	9.16	-	0.76	0.608	1
endochondral bone morphogenesis (GO:0060350)	55	1	0.93	+	1.07	0.61	1
ATP biosynthetic process (GO:0006754)	55	1	0.93	+	1.07	0.61	1
glandular epithelial cell differentiation (GO:0002067)	55	1	0.93	+	1.07	0.61	1
regulation of viral genome replication (GO:0045069)	55	1	0.93	+	1.07	0.61	1
positive regulation of neural precursor cell proliferation (GO:2000179)	55	1	0.93	+	1.07	0.61	1
negative regulation of ERK1 and ERK2 cascade (GO:0070373)	55	1	0.93	+	1.07	0.61	1
cellular response to hydrogen peroxide (GO:0070301)	55	1	0.93	+	1.07	0.61	1
positive regulation of T cell proliferation (GO:0042102)	55	1	0.93	+	1.07	0.61	1
regulation of smooth muscle cell migration (GO:0014910)	55	1	0.93	+	1.07	0.61	1
regulation of epidermal growth factor receptor signaling pathway (GO:0042058)	55	1	0.93	+	1.07	0.61	1
regulation of T cell mediated immunity (GO:0002709)	55	1	0.93	+	1.07	0.61	1
negative regulation of molecular function (GO:0044092)	555	7	9.4	-	0.75	0.611	1
response to virus (GO:0009615)	245	5	4.15	+	1.21	0.614	1
regulation of post-translational protein modification (GO:1901873)	246	5	4.16	+	1.2	0.615	1
cellular response to abiotic stimulus (GO:0071214)	246	5	4.16	+	1.2	0.615	1
cellular response to environmental stimulus (GO:0104004)	246	5	4.16	+	1.2	0.615	1
negative regulation of biological process (GO:0048519)	4151	74	70.27	+	1.05	0.615	1
intracellular iron ion homeostasis (GO:0006879)	56	1	0.95	+	1.05	0.617	1
canonical NF-kappaB signal transduction (GO:0007249)	56	1	0.95	+	1.05	0.617	1
ERBB signaling pathway (GO:0038127)	56	1	0.95	+	1.05	0.617	1
positive regulation of B cell activation (GO:0050871)	56	1	0.95	+	1.05	0.617	1
ovulation cycle (GO:0042698)	56	1	0.95	+	1.05	0.617	1
regulation of telomere maintenance via telomere lengthening (GO:1904356)	56	1	0.95	+	1.05	0.617	1
negative regulation of response to cytokine stimulus (GO:0060761)	56	1	0.95	+	1.05	0.617	1
positive regulation of cytokine production involved in immune response (GO:0002720)	56	1	0.95	+	1.05	0.617	1
heart valve morphogenesis (GO:0003179)	56	1	0.95	+	1.05	0.617	1
small molecule catabolic process (GO:0044282)	249	5	4.22	+	1.19	0.618	1
ribosome biogenesis (GO:0042254)	251	5	4.25	+	1.18	0.62	1
tube morphogenesis (GO:0035239)	573	11	9.7	+	1.13	0.62	1
cellular developmental process (GO:0048869)	2818	51	47.7	+	1.07	0.623	1
positive regulation of response to wounding (GO:1903036)	57	1	0.96	+	1.04	0.623	1
artery morphogenesis (GO:0048844)	57	1	0.96	+	1.04	0.623	1
dendrite morphogenesis (GO:0048813)	57	1	0.96	+	1.04	0.623	1
peptidyl-tyrosine phosphorylation (GO:0018108)	57	1	0.96	+	1.04	0.623	1
protein insertion into membrane (GO:0051205)	57	1	0.96	+	1.04	0.623	1
regulation of cell killing (GO:0031341)	57	1	0.96	+	1.04	0.623	1
alpha-beta T cell differentiation (GO:0046632)	57	1	0.96	+	1.04	0.623	1
cellular nitrogen compound catabolic process (GO:0044270)	255	5	4.32	+	1.16	0.625	1
purine ribonucleotide metabolic process (GO:0009150)	255	5	4.32	+	1.16	0.625	1
cellular component disassembly (GO:0022411)	257	5	4.35	+	1.15	0.627	1
regulation of cellular metabolic process (GO:0031323)	4753	84	80.46	+	1.04	0.628	1
cranial nerve development (GO:0021545)	60	0	1.02	-	< 0.01	0.628	1
regulation of receptor internalization (GO:0002090)	59	0	1	-	< 0.01	0.628	1
lens development in camera-type eye (GO:0002088)	59	0	1	-	< 0.01	0.628	1
transcription initiation at RNA polymerase II promoter (GO:0006367)	59	0	1	-	< 0.01	0.628	1
cellular response to interleukin-1 (GO:0071347)	59	0	1	-	< 0.01	0.628	1
cellular response to retinoic acid (GO:0071300)	60	0	1.02	-	< 0.01	0.628	1
neural nucleus development (GO:0048857)	59	0	1	-	< 0.01	0.628	1
negative regulation of protein polymerization (GO:0032272)	61	0	1.03	-	< 0.01	0.628	1
regulation of release of sequestered calcium ion into cytosol (GO:0051279)	60	0	1.02	-	< 0.01	0.628	1
negative regulation of axonogenesis (GO:0050771)	59	0	1	-	< 0.01	0.628	1
synaptic vesicle recycling (GO:0036465)	59	0	1	-	< 0.01	0.628	1
positive regulation of TOR signaling (GO:0032008)	61	0	1.03	-	< 0.01	0.628	1
detection of chemical stimulus (GO:0009593)	59	0	1	-	< 0.01	0.628	1
regulation of cardiac muscle contraction (GO:0055117)	60	0	1.02	-	< 0.01	0.628	1
cholesterol homeostasis (GO:0042632)	61	0	1.03	-	< 0.01	0.628	1
nucleosome organization (GO:0034728)	59	0	1	-	< 0.01	0.628	1
regulation of double-strand break repair via homologous recombination (GO:0010569)	61	0	1.03	-	< 0.01	0.628	1
positive regulation of exocytosis (GO:0045921)	61	0	1.03	-	< 0.01	0.628	1
establishment of protein localization to mitochondrion (GO:0072655)	60	0	1.02	-	< 0.01	0.628	1
adenylate cyclase-inhibiting G protein-coupled receptor signaling pathway (GO:0007193)	62	0	1.05	-	< 0.01	0.629	1
negative regulation of mRNA catabolic process (GO:1902373)	63	0	1.07	-	< 0.01	0.629	1
regulation of type II interferon production (GO:0032649)	64	0	1.08	-	< 0.01	0.629	1
cellular response to type II interferon (GO:0071346)	62	0	1.05	-	< 0.01	0.629	1
positive regulation of ion transmembrane transporter activity (GO:0032414)	62	0	1.05	-	< 0.01	0.629	1
cellular oxidant detoxification (GO:0098869)	63	0	1.07	-	< 0.01	0.629	1
regulation of calcium-mediated signaling (GO:0050848)	63	0	1.07	-	< 0.01	0.629	1
regulation of phagocytosis (GO:0050764)	63	0	1.07	-	< 0.01	0.629	1
response to heat (GO:0009408)	64	0	1.08	-	< 0.01	0.629	1
sterol homeostasis (GO:0055092)	62	0	1.05	-	< 0.01	0.629	1
nucleoside monophosphate metabolic process (GO:0009123)	64	0	1.08	-	< 0.01	0.629	1
positive regulation of calcium ion transmembrane transport (GO:1904427)	62	0	1.05	-	< 0.01	0.629	1
BMP signaling pathway (GO:0030509)	63	0	1.07	-	< 0.01	0.629	1
negative regulation of immune effector process (GO:0002698)	63	0	1.07	-	< 0.01	0.629	1
heterocycle catabolic process (GO:0046700)	259	5	4.38	+	1.14	0.63	1
cellular metabolic process (GO:0044237)	4913	79	83.17	-	0.95	0.63	1
unsaturated fatty acid metabolic process (GO:0033559)	66	0	1.12	-	< 0.01	0.63	1
icosanoid metabolic process (GO:0006690)	66	0	1.12	-	< 0.01	0.63	1
protein K48-linked ubiquitination (GO:0070936)	65	0	1.1	-	< 0.01	0.63	1
cellular response to glucose stimulus (GO:0071333)	65	0	1.1	-	< 0.01	0.63	1
cellular response to hexose stimulus (GO:0071331)	66	0	1.12	-	< 0.01	0.63	1
sterol transport (GO:0015918)	65	0	1.1	-	< 0.01	0.63	1
glycolipid biosynthetic process (GO:0009247)	66	0	1.12	-	< 0.01	0.63	1
peptide transport (GO:0015833)	65	0	1.1	-	< 0.01	0.63	1
endosome to lysosome transport (GO:0008333)	65	0	1.1	-	< 0.01	0.63	1
regulation of cartilage development (GO:0061035)	66	0	1.12	-	< 0.01	0.63	1
phenol-containing compound metabolic process (GO:0018958)	67	0	1.13	-	< 0.01	0.631	1
vesicle budding from membrane (GO:0006900)	67	0	1.13	-	< 0.01	0.631	1
cellular response to catecholamine stimulus (GO:0071870)	67	0	1.13	-	< 0.01	0.631	1
cellular response to monoamine stimulus (GO:0071868)	67	0	1.13	-	< 0.01	0.631	1
cell killing (GO:0001906)	67	0	1.13	-	< 0.01	0.631	1
biogenic amine metabolic process (GO:0006576)	67	0	1.13	-	< 0.01	0.631	1
regulation of DNA-templated transcription initiation (GO:2000142)	67	0	1.13	-	< 0.01	0.631	1
hormone secretion (GO:0046879)	67	0	1.13	-	< 0.01	0.631	1
negative regulation of signaling (GO:0023057)	1136	21	19.23	+	1.09	0.632	1
negative regulation of cell communication (GO:0010648)	1137	21	19.25	+	1.09	0.632	1
positive regulation of myeloid cell differentiation (GO:0045639)	68	0	1.15	-	< 0.01	0.632	1
xenobiotic metabolic process (GO:0006805)	69	0	1.17	-	< 0.01	0.632	1
tRNA modification (GO:0006400)	69	0	1.17	-	< 0.01	0.632	1
RNA methylation (GO:0001510)	68	0	1.15	-	< 0.01	0.632	1
cellular response to monosaccharide stimulus (GO:0071326)	68	0	1.15	-	< 0.01	0.632	1
positive regulation of transporter activity (GO:0032411)	69	0	1.17	-	< 0.01	0.632	1
protein localization to mitochondrion (GO:0070585)	69	0	1.17	-	< 0.01	0.632	1
steroid hormone mediated signaling pathway (GO:0043401)	69	0	1.17	-	< 0.01	0.632	1
mucopolysaccharide metabolic process (GO:1903510)	68	0	1.15	-	< 0.01	0.632	1
regulation of cellular response to growth factor stimulus (GO:0090287)	268	3	4.54	-	0.66	0.633	1
regulation of systemic arterial blood pressure (GO:0003073)	70	0	1.18	-	< 0.01	0.633	1
response to catecholamine (GO:0071869)	70	0	1.18	-	< 0.01	0.633	1
response to monoamine (GO:0071867)	70	0	1.18	-	< 0.01	0.633	1
mitotic cytokinesis (GO:0000281)	70	0	1.18	-	< 0.01	0.633	1
negative regulation of RNA catabolic process (GO:1902369)	71	0	1.2	-	< 0.01	0.634	1
RNA export from nucleus (GO:0006405)	71	0	1.2	-	< 0.01	0.634	1
hormone transport (GO:0009914)	71	0	1.2	-	< 0.01	0.634	1
carbohydrate derivative transport (GO:1901264)	71	0	1.2	-	< 0.01	0.634	1
negative regulation of endopeptidase activity (GO:0010951)	71	0	1.2	-	< 0.01	0.634	1
vascular transport (GO:0010232)	72	0	1.22	-	< 0.01	0.635	1
regulation of striated muscle contraction (GO:0006942)	72	0	1.22	-	< 0.01	0.635	1
endothelial cell differentiation (GO:0045446)	72	0	1.22	-	< 0.01	0.635	1
amine metabolic process (GO:0009308)	72	0	1.22	-	< 0.01	0.635	1
transport across blood-brain barrier (GO:0150104)	72	0	1.22	-	< 0.01	0.635	1
regulation of innate immune response (GO:0045088)	282	3	4.77	-	0.63	0.636	1
alcohol biosynthetic process (GO:0046165)	73	0	1.24	-	< 0.01	0.636	1
regulation of leukocyte chemotaxis (GO:0002688)	73	0	1.24	-	< 0.01	0.636	1
phospholipase C-activating G protein-coupled receptor signaling pathway (GO:0007200)	74	0	1.25	-	< 0.01	0.638	1
regulation of translational initiation (GO:0006446)	74	0	1.25	-	< 0.01	0.638	1
protein deubiquitination (GO:0016579)	74	0	1.25	-	< 0.01	0.638	1
negative regulation of peptidase activity (GO:0010466)	74	0	1.25	-	< 0.01	0.638	1
negative regulation of response to external stimulus (GO:0032102)	289	3	4.89	-	0.61	0.639	1
protein tetramerization (GO:0051262)	75	0	1.27	-	< 0.01	0.639	1
cellular response to BMP stimulus (GO:0071773)	76	0	1.29	-	< 0.01	0.64	1
response to BMP (GO:0071772)	76	0	1.29	-	< 0.01	0.64	1
cellular detoxification (GO:1990748)	76	0	1.29	-	< 0.01	0.64	1
cellular response to carbohydrate stimulus (GO:0071322)	76	0	1.29	-	< 0.01	0.64	1
proteoglycan metabolic process (GO:0006029)	76	0	1.29	-	< 0.01	0.64	1
integrin-mediated signaling pathway (GO:0007229)	77	0	1.3	-	< 0.01	0.641	1
transition metal ion transport (GO:0000041)	77	0	1.3	-	< 0.01	0.641	1
multicellular organismal reproductive process (GO:0048609)	665	9	11.26	-	0.8	0.642	1
regulation of cell development (GO:0060284)	669	9	11.33	-	0.79	0.643	1
vitamin metabolic process (GO:0006766)	78	0	1.32	-	< 0.01	0.643	1
pattern recognition receptor signaling pathway (GO:0002221)	78	0	1.32	-	< 0.01	0.643	1
response to interleukin-1 (GO:0070555)	78	0	1.32	-	< 0.01	0.643	1
negative regulation of angiogenesis (GO:0016525)	78	0	1.32	-	< 0.01	0.643	1
regulation of epithelial cell apoptotic process (GO:1904035)	78	0	1.32	-	< 0.01	0.643	1
response to type II interferon (GO:0034341)	78	0	1.32	-	< 0.01	0.643	1
generation of precursor metabolites and energy (GO:0006091)	295	6	4.99	+	1.2	0.644	1
post-Golgi vesicle-mediated transport (GO:0006892)	79	0	1.34	-	< 0.01	0.644	1
steroid biosynthetic process (GO:0006694)	79	0	1.34	-	< 0.01	0.644	1
chondrocyte differentiation (GO:0002062)	79	0	1.34	-	< 0.01	0.644	1
neurotransmitter secretion (GO:0007269)	80	0	1.35	-	< 0.01	0.646	1
signal release from synapse (GO:0099643)	80	0	1.35	-	< 0.01	0.646	1
cellular response to alcohol (GO:0097306)	80	0	1.35	-	< 0.01	0.646	1
retrograde transport, endosome to Golgi (GO:0042147)	80	0	1.35	-	< 0.01	0.646	1
regulation of mononuclear cell migration (GO:0071675)	81	0	1.37	-	< 0.01	0.647	1
endoplasmic reticulum organization (GO:0007029)	81	0	1.37	-	< 0.01	0.647	1
positive regulation of inflammatory response (GO:0050729)	81	0	1.37	-	< 0.01	0.647	1
glycosaminoglycan metabolic process (GO:0030203)	81	0	1.37	-	< 0.01	0.647	1
signaling (GO:0023052)	3447	55	58.35	-	0.94	0.648	1
nucleobase-containing compound metabolic process (GO:0006139)	2131	33	36.07	-	0.91	0.648	1
response to oxygen-containing compound (GO:1901700)	1270	19	21.5	-	0.88	0.648	1
mitotic spindle organization (GO:0007052)	82	0	1.39	-	< 0.01	0.649	1
olefinic compound metabolic process (GO:0120254)	82	0	1.39	-	< 0.01	0.649	1
response to peptide hormone (GO:0043434)	303	6	5.13	+	1.17	0.65	1
eye development (GO:0001654)	304	6	5.15	+	1.17	0.65	1
transcription by RNA polymerase II (GO:0006366)	304	6	5.15	+	1.17	0.65	1
visual system development (GO:0150063)	305	6	5.16	+	1.16	0.651	1
positive regulation of calcium ion transport (GO:0051928)	83	0	1.41	-	< 0.01	0.651	1
carbohydrate catabolic process (GO:0016052)	83	0	1.41	-	< 0.01	0.651	1
cellular response to toxic substance (GO:0097237)	83	0	1.41	-	< 0.01	0.651	1
lymphocyte activation involved in immune response (GO:0002285)	82	2	1.39	+	1.44	0.652	1
regulation of amine transport (GO:0051952)	82	2	1.39	+	1.44	0.652	1
positive regulation of proteasomal ubiquitin-dependent protein catabolic process (GO:0032436)	82	2	1.39	+	1.44	0.652	1
regulation of stress fiber assembly (GO:0051492)	82	2	1.39	+	1.44	0.652	1
development of primary female sexual characteristics (GO:0046545)	82	2	1.39	+	1.44	0.652	1
regulation of protein catabolic process (GO:0042176)	306	6	5.18	+	1.16	0.652	1
cell communication (GO:0007154)	3567	57	60.38	-	0.94	0.652	1
regulation of ncRNA transcription (GO:0140747)	83	2	1.41	+	1.42	0.654	1
neural tube closure (GO:0001843)	83	2	1.41	+	1.42	0.654	1
endosome organization (GO:0007032)	83	2	1.41	+	1.42	0.654	1
roof of mouth development (GO:0060021)	83	2	1.41	+	1.42	0.654	1
ERAD pathway (GO:0036503)	83	2	1.41	+	1.42	0.654	1
B cell differentiation (GO:0030183)	83	2	1.41	+	1.42	0.654	1
regulation of signaling receptor activity (GO:0010469)	83	2	1.41	+	1.42	0.654	1
tube closure (GO:0060606)	83	2	1.41	+	1.42	0.654	1
positive regulation of leukocyte mediated immunity (GO:0002705)	83	2	1.41	+	1.42	0.654	1
sensory system development (GO:0048880)	309	6	5.23	+	1.15	0.654	1
RNA processing (GO:0006396)	702	13	11.88	+	1.09	0.654	1
nucleobase-containing compound biosynthetic process (GO:0034654)	723	10	12.24	-	0.82	0.655	1
cilium movement involved in cell motility (GO:0060294)	84	2	1.42	+	1.41	0.656	1
lymphocyte proliferation (GO:0046651)	84	2	1.42	+	1.41	0.656	1
positive regulation of production of molecular mediator of immune response (GO:0002702)	84	2	1.42	+	1.41	0.656	1
positive regulation of neuron differentiation (GO:0045666)	85	2	1.44	+	1.39	0.658	1
single fertilization (GO:0007338)	85	2	1.44	+	1.39	0.658	1
regulation of B cell activation (GO:0050864)	85	2	1.44	+	1.39	0.658	1
viral entry into host cell (GO:0046718)	85	2	1.44	+	1.39	0.658	1
renal system process (GO:0003014)	86	2	1.46	+	1.37	0.659	1
regulation of DNA-templated transcription elongation (GO:0032784)	86	2	1.46	+	1.37	0.659	1
cellular response to ketone (GO:1901655)	86	2	1.46	+	1.37	0.659	1
negative regulation of binding (GO:0051100)	86	2	1.46	+	1.37	0.659	1
erythrocyte homeostasis (GO:0034101)	87	2	1.47	+	1.36	0.661	1
primary neural tube formation (GO:0014020)	87	2	1.47	+	1.36	0.661	1
entry into host (GO:0044409)	87	2	1.47	+	1.36	0.661	1
positive regulation of protein localization to membrane (GO:1905477)	87	2	1.47	+	1.36	0.661	1
segmentation (GO:0035282)	87	2	1.47	+	1.36	0.661	1
negative regulation of developmental process (GO:0051093)	744	14	12.59	+	1.11	0.661	1
monocarboxylic acid catabolic process (GO:0072329)	88	2	1.49	+	1.34	0.663	1
cilium-dependent cell motility (GO:0060285)	88	2	1.49	+	1.34	0.663	1
mononuclear cell proliferation (GO:0032943)	88	2	1.49	+	1.34	0.663	1
positive regulation of cell junction assembly (GO:1901890)	88	2	1.49	+	1.34	0.663	1
cilium or flagellum-dependent cell motility (GO:0001539)	88	2	1.49	+	1.34	0.663	1
inorganic anion transmembrane transport (GO:0098661)	88	2	1.49	+	1.34	0.663	1
positive regulation of cysteine-type endopeptidase activity involved in apoptotic process (GO:0043280)	88	2	1.49	+	1.34	0.663	1
regulation of cellular biosynthetic process (GO:0031326)	4036	65	68.32	-	0.95	0.664	1
purine nucleoside bisphosphate metabolic process (GO:0034032)	89	2	1.51	+	1.33	0.665	1
positive regulation of chromosome organization (GO:2001252)	89	2	1.51	+	1.33	0.665	1
negative regulation of leukocyte cell-cell adhesion (GO:1903038)	89	2	1.51	+	1.33	0.665	1
regulation of actomyosin structure organization (GO:0110020)	89	2	1.51	+	1.33	0.665	1
cellular modified amino acid metabolic process (GO:0006575)	89	2	1.51	+	1.33	0.665	1
embryonic skeletal system morphogenesis (GO:0048704)	89	2	1.51	+	1.33	0.665	1
ribonucleoside bisphosphate metabolic process (GO:0033875)	89	2	1.51	+	1.33	0.665	1
nucleoside bisphosphate metabolic process (GO:0033865)	89	2	1.51	+	1.33	0.665	1
negative regulation of catalytic activity (GO:0043086)	331	4	5.6	-	0.71	0.665	1
tube development (GO:0035295)	761	14	12.88	+	1.09	0.666	1
regulation of gliogenesis (GO:0014013)	90	2	1.52	+	1.31	0.667	1
regulation of neural precursor cell proliferation (GO:2000177)	90	2	1.52	+	1.31	0.667	1
positive regulation of endothelial cell migration (GO:0010595)	90	2	1.52	+	1.31	0.667	1
circulatory system development (GO:0072359)	767	11	12.98	-	0.85	0.667	1
nervous system process (GO:0050877)	772	11	13.07	-	0.84	0.667	1
positive regulation of intracellular signal transduction (GO:1902533)	785	11	13.29	-	0.83	0.668	1
cellular process involved in reproduction in multicellular organism (GO:0022412)	343	4	5.81	-	0.69	0.668	1
organelle disassembly (GO:1903008)	91	2	1.54	+	1.3	0.669	1
regulation of actin filament bundle assembly (GO:0032231)	91	2	1.54	+	1.3	0.669	1
pigmentation (GO:0043473)	91	2	1.54	+	1.3	0.669	1
bone morphogenesis (GO:0060349)	92	2	1.56	+	1.28	0.671	1
neural tube formation (GO:0001841)	92	2	1.56	+	1.28	0.671	1
blastocyst development (GO:0001824)	92	2	1.56	+	1.28	0.671	1
regulation of mitotic nuclear division (GO:0007088)	92	2	1.56	+	1.28	0.671	1
response to amino acid (GO:0043200)	92	2	1.56	+	1.28	0.671	1
cerebellum development (GO:0021549)	93	2	1.57	+	1.27	0.673	1
regulation of synapse assembly (GO:0051963)	93	2	1.57	+	1.27	0.673	1
sodium ion transmembrane transport (GO:0035725)	93	2	1.57	+	1.27	0.673	1
negative regulation of protein catabolic process (GO:0042177)	93	2	1.57	+	1.27	0.673	1
gland development (GO:0048732)	353	7	5.98	+	1.17	0.673	1
regulation of locomotion (GO:0040012)	807	15	13.66	+	1.1	0.673	1
regulation of primary metabolic process (GO:0080090)	4476	79	75.77	+	1.04	0.673	1
mitochondrial membrane organization (GO:0007006)	94	2	1.59	+	1.26	0.675	1
female sex differentiation (GO:0046660)	94	2	1.59	+	1.26	0.675	1
regulation of wound healing (GO:0061041)	94	2	1.59	+	1.26	0.675	1
monocarboxylic acid metabolic process (GO:0032787)	358	7	6.06	+	1.16	0.675	1
positive regulation of biological process (GO:0048518)	4820	78	81.59	-	0.96	0.678	1
central nervous system development (GO:0007417)	852	16	14.42	+	1.11	0.68	1
trans-synaptic signaling (GO:0099537)	368	7	6.23	+	1.12	0.681	1
protein import into nucleus (GO:0006606)	97	2	1.64	+	1.22	0.682	1
positive regulation of stress-activated MAPK cascade (GO:0032874)	97	2	1.64	+	1.22	0.682	1
glucose metabolic process (GO:0006006)	97	2	1.64	+	1.22	0.682	1
sphingolipid biosynthetic process (GO:0030148)	97	2	1.64	+	1.22	0.682	1
biological regulation (GO:0065007)	8800	146	148.97	-	0.98	0.682	1
regulation of metabolic process (GO:0019222)	5139	90	86.99	+	1.03	0.683	1
Notch signaling pathway (GO:0007219)	98	2	1.66	+	1.21	0.684	1
meiosis I (GO:0007127)	98	2	1.66	+	1.21	0.684	1
positive regulation of ubiquitin-dependent protein catabolic process (GO:2000060)	98	2	1.66	+	1.21	0.684	1
regulation of DNA recombination (GO:0000018)	98	2	1.66	+	1.21	0.684	1
purine ribonucleoside triphosphate metabolic process (GO:0009205)	98	2	1.66	+	1.21	0.684	1
cardiocyte differentiation (GO:0035051)	98	2	1.66	+	1.21	0.684	1
positive regulation of immune response (GO:0050778)	374	7	6.33	+	1.11	0.685	1
ribonucleoprotein complex biogenesis (GO:0022613)	374	7	6.33	+	1.11	0.685	1
endoplasmic reticulum to Golgi vesicle-mediated transport (GO:0006888)	99	2	1.68	+	1.19	0.686	1
positive regulation of stress-activated protein kinase signaling cascade (GO:0070304)	99	2	1.68	+	1.19	0.686	1
positive regulation of NF-kappaB transcription factor activity (GO:0051092)	99	2	1.68	+	1.19	0.686	1
response to organophosphorus (GO:0046683)	99	2	1.68	+	1.19	0.686	1
positive regulation of proteasomal protein catabolic process (GO:1901800)	100	2	1.69	+	1.18	0.688	1
leukocyte proliferation (GO:0070661)	100	2	1.69	+	1.18	0.688	1
monoatomic anion transmembrane transport (GO:0098656)	100	2	1.69	+	1.18	0.688	1
response to unfolded protein (GO:0006986)	101	2	1.71	+	1.17	0.69	1
positive regulation of cysteine-type endopeptidase activity (GO:2001056)	101	2	1.71	+	1.17	0.69	1
meiosis I cell cycle process (GO:0061982)	101	2	1.71	+	1.17	0.69	1
regulatory ncRNA-mediated gene silencing (GO:0031047)	101	2	1.71	+	1.17	0.69	1
monoatomic cation homeostasis (GO:0055080)	388	5	6.57	-	0.76	0.69	1
monoatomic ion homeostasis (GO:0050801)	395	5	6.69	-	0.75	0.69	1
establishment of localization (GO:0051234)	3045	54	51.55	+	1.05	0.691	1
cellular response to lipid (GO:0071396)	397	5	6.72	-	0.74	0.691	1
metencephalon development (GO:0022037)	102	2	1.73	+	1.16	0.692	1
import into nucleus (GO:0051170)	102	2	1.73	+	1.16	0.692	1
positive regulation of cell migration (GO:0030335)	407	5	6.89	-	0.73	0.693	1
fat cell differentiation (GO:0045444)	103	2	1.74	+	1.15	0.695	1
positive regulation of cell-substrate adhesion (GO:0010811)	103	2	1.74	+	1.15	0.695	1
cell morphogenesis involved in neuron differentiation (GO:0048667)	412	8	6.97	+	1.15	0.696	1
ncRNA metabolic process (GO:0034660)	412	8	6.97	+	1.15	0.696	1
phosphatidylinositol biosynthetic process (GO:0006661)	104	2	1.76	+	1.14	0.697	1
response to acid chemical (GO:0001101)	104	2	1.76	+	1.14	0.697	1
regulation of organelle organization (GO:0033043)	972	18	16.45	+	1.09	0.698	1
ribonucleoside triphosphate metabolic process (GO:0009199)	105	2	1.78	+	1.13	0.699	1
purine nucleoside triphosphate metabolic process (GO:0009144)	105	2	1.78	+	1.13	0.699	1
regulation of cytoskeleton organization (GO:0051493)	423	8	7.16	+	1.12	0.701	1
mitotic cell cycle checkpoint signaling (GO:0007093)	106	2	1.79	+	1.11	0.701	1
regulation of MAP kinase activity (GO:0043405)	106	2	1.79	+	1.11	0.701	1
regulation of actin filament polymerization (GO:0030833)	107	2	1.81	+	1.1	0.704	1
myeloid cell homeostasis (GO:0002262)	108	2	1.83	+	1.09	0.706	1
positive regulation of peptidyl-tyrosine phosphorylation (GO:0050731)	108	2	1.83	+	1.09	0.706	1
vesicle-mediated transport (GO:0016192)	1038	19	17.57	+	1.08	0.707	1
positive regulation of protein serine/threonine kinase activity (GO:0071902)	109	2	1.85	+	1.08	0.708	1
electron transport chain (GO:0022900)	109	2	1.85	+	1.08	0.708	1
mitotic cell cycle process (GO:1903047)	437	8	7.4	+	1.08	0.708	1
intracellular chemical homeostasis (GO:0055082)	448	6	7.58	-	0.79	0.709	1
positive regulation of developmental process (GO:0051094)	1052	19	17.81	+	1.07	0.71	1
monoatomic anion transport (GO:0006820)	110	2	1.86	+	1.07	0.711	1
regulation of smooth muscle cell proliferation (GO:0048660)	110	2	1.86	+	1.07	0.711	1
camera-type eye morphogenesis (GO:0048593)	110	2	1.86	+	1.07	0.711	1
myelination (GO:0042552)	110	2	1.86	+	1.07	0.711	1
male gonad development (GO:0008584)	110	2	1.86	+	1.07	0.711	1
regulation of T cell proliferation (GO:0042129)	110	2	1.86	+	1.07	0.711	1
movement in host (GO:0044000)	111	2	1.88	+	1.06	0.713	1
regulation of generation of precursor metabolites and energy (GO:0043467)	111	2	1.88	+	1.06	0.713	1
development of primary male sexual characteristics (GO:0046546)	111	2	1.88	+	1.06	0.713	1
positive regulation of protein modification by small protein conjugation or removal (GO:1903322)	111	2	1.88	+	1.06	0.713	1
negative regulation of cellular process (GO:0048523)	3908	69	66.16	+	1.04	0.714	1
ensheathment of neurons (GO:0007272)	112	2	1.9	+	1.05	0.715	1
digestive tract development (GO:0048565)	112	2	1.9	+	1.05	0.715	1
aerobic respiration (GO:0009060)	112	2	1.9	+	1.05	0.715	1
embryonic limb morphogenesis (GO:0030326)	112	2	1.9	+	1.05	0.715	1
embryonic appendage morphogenesis (GO:0035113)	112	2	1.9	+	1.05	0.715	1
axon ensheathment (GO:0008366)	112	2	1.9	+	1.05	0.715	1
organophosphate catabolic process (GO:0046434)	112	2	1.9	+	1.05	0.715	1
regulation of animal organ morphogenesis (GO:2000027)	113	2	1.91	+	1.05	0.717	1
ear morphogenesis (GO:0042471)	113	2	1.91	+	1.05	0.717	1
circadian rhythm (GO:0007623)	113	2	1.91	+	1.05	0.717	1
sensory organ development (GO:0007423)	481	9	8.14	+	1.11	0.718	1
cell activation (GO:0001775)	483	9	8.18	+	1.1	0.719	1
limbic system development (GO:0021761)	114	2	1.93	+	1.04	0.72	1
response to purine-containing compound (GO:0014074)	114	2	1.93	+	1.04	0.72	1
cilium movement (GO:0003341)	114	2	1.93	+	1.04	0.72	1
actin filament-based process (GO:0030029)	489	9	8.28	+	1.09	0.721	1
cell chemotaxis (GO:0060326)	115	2	1.95	+	1.03	0.722	1
protein-containing complex disassembly (GO:0032984)	115	2	1.95	+	1.03	0.722	1
fertilization (GO:0009566)	115	2	1.95	+	1.03	0.722	1
regulation of double-strand break repair (GO:2000779)	116	2	1.96	+	1.02	0.724	1
regulation of muscle cell differentiation (GO:0051147)	116	2	1.96	+	1.02	0.724	1
negative regulation of DNA-binding transcription factor activity (GO:0043433)	116	2	1.96	+	1.02	0.724	1
negative regulation of protein-containing complex assembly (GO:0031333)	116	2	1.96	+	1.02	0.724	1
hormone metabolic process (GO:0042445)	116	2	1.96	+	1.02	0.724	1
regulation of cytokine production (GO:0001817)	510	7	8.63	-	0.81	0.726	1
mRNA metabolic process (GO:0016071)	511	7	8.65	-	0.81	0.726	1
monocarboxylic acid biosynthetic process (GO:0072330)	118	1	2	-	0.5	0.726	1
myeloid leukocyte differentiation (GO:0002573)	119	1	2.01	-	0.5	0.726	1
osteoblast differentiation (GO:0001649)	120	1	2.03	-	0.49	0.726	1
regulation of response to cytokine stimulus (GO:0060759)	120	1	2.03	-	0.49	0.726	1
cellular response to xenobiotic stimulus (GO:0071466)	122	1	2.07	-	0.48	0.726	1
defense response to bacterium (GO:0042742)	124	1	2.1	-	0.48	0.726	1
regulation of extrinsic apoptotic signaling pathway (GO:2001236)	125	1	2.12	-	0.47	0.727	1
protein-DNA complex assembly (GO:0065004)	125	1	2.12	-	0.47	0.727	1
muscle cell development (GO:0055001)	125	1	2.12	-	0.47	0.727	1
sensory perception of sound (GO:0007605)	125	1	2.12	-	0.47	0.727	1
retina development in camera-type eye (GO:0060041)	126	1	2.13	-	0.47	0.727	1
synaptic vesicle cycle (GO:0099504)	127	1	2.15	-	0.47	0.727	1
import across plasma membrane (GO:0098739)	127	1	2.15	-	0.47	0.727	1
negative regulation of immune response (GO:0050777)	127	1	2.15	-	0.47	0.727	1
female pregnancy (GO:0007565)	127	1	2.15	-	0.47	0.727	1
regulation of muscle contraction (GO:0006937)	128	1	2.17	-	0.46	0.727	1
cellular response to oxygen levels (GO:0071453)	128	1	2.17	-	0.46	0.727	1
negative regulation of cytoskeleton organization (GO:0051494)	128	1	2.17	-	0.46	0.727	1
carbohydrate derivative catabolic process (GO:1901136)	128	1	2.17	-	0.46	0.727	1
female gamete generation (GO:0007292)	129	1	2.18	-	0.46	0.728	1
negative regulation of MAPK cascade (GO:0043409)	129	1	2.18	-	0.46	0.728	1
response to temperature stimulus (GO:0009266)	129	1	2.18	-	0.46	0.728	1
negative regulation of supramolecular fiber organization (GO:1902904)	129	1	2.18	-	0.46	0.728	1
receptor-mediated endocytosis (GO:0006898)	130	1	2.2	-	0.45	0.728	1
homophilic cell adhesion via plasma membrane adhesion molecules (GO:0007156)	132	1	2.23	-	0.45	0.729	1
cytosolic transport (GO:0016482)	133	1	2.25	-	0.44	0.73	1
vesicle-mediated transport in synapse (GO:0099003)	136	1	2.3	-	0.43	0.731	1
response to tumor necrosis factor (GO:0034612)	136	1	2.3	-	0.43	0.731	1
regulation of blood pressure (GO:0008217)	136	1	2.3	-	0.43	0.731	1
protein-containing complex localization (GO:0031503)	138	1	2.34	-	0.43	0.732	1
transforming growth factor beta receptor superfamily signaling pathway (GO:0141091)	139	1	2.35	-	0.42	0.733	1
spindle organization (GO:0007051)	139	1	2.35	-	0.42	0.733	1
protein processing (GO:0016485)	139	1	2.35	-	0.42	0.733	1
visual perception (GO:0007601)	140	1	2.37	-	0.42	0.734	1
multi-organism reproductive process (GO:0044703)	142	1	2.4	-	0.42	0.735	1
sensory perception of mechanical stimulus (GO:0050954)	143	1	2.42	-	0.41	0.736	1
sensory perception of light stimulus (GO:0050953)	143	1	2.42	-	0.41	0.736	1
regulation of mRNA stability (GO:0043488)	143	1	2.42	-	0.41	0.736	1
protein autophosphorylation (GO:0046777)	143	3	2.42	+	1.24	0.737	1
regulation of leukocyte mediated immunity (GO:0002703)	143	3	2.42	+	1.24	0.737	1
negative regulation of protein kinase activity (GO:0006469)	144	3	2.44	+	1.23	0.738	1
regulation of immune response (GO:0050776)	556	10	9.41	+	1.06	0.739	1
peptidyl-serine phosphorylation (GO:0018105)	147	3	2.49	+	1.21	0.741	1
purine ribonucleotide biosynthetic process (GO:0009152)	147	3	2.49	+	1.21	0.741	1
gastrulation (GO:0007369)	148	3	2.51	+	1.2	0.742	1
negative regulation of cellular component organization (GO:0051129)	587	8	9.94	-	0.81	0.742	1
regulation of stress-activated MAPK cascade (GO:0032872)	149	3	2.52	+	1.19	0.743	1
regulation of lymphocyte proliferation (GO:0050670)	149	3	2.52	+	1.19	0.743	1
regulation of lymphocyte differentiation (GO:0045619)	150	3	2.54	+	1.18	0.744	1
cartilage development (GO:0051216)	150	3	2.54	+	1.18	0.744	1
positive regulation of DNA-templated transcription (GO:0045893)	1426	22	24.14	-	0.91	0.745	1
positive regulation of RNA biosynthetic process (GO:1902680)	1428	22	24.17	-	0.91	0.745	1
negative regulation of kinase activity (GO:0033673)	152	3	2.57	+	1.17	0.746	1
regulation of mononuclear cell proliferation (GO:0032944)	152	3	2.57	+	1.17	0.746	1
regulation of ubiquitin-dependent protein catabolic process (GO:2000058)	152	3	2.57	+	1.17	0.746	1
immune response-regulating cell surface receptor signaling pathway (GO:0002768)	152	3	2.57	+	1.17	0.746	1
protein localization to organelle (GO:0033365)	601	11	10.17	+	1.08	0.746	1
protein catabolic process (GO:0030163)	601	11	10.17	+	1.08	0.746	1
regulation of stress-activated protein kinase signaling cascade (GO:0070302)	153	3	2.59	+	1.16	0.747	1
oxoacid metabolic process (GO:0043436)	608	11	10.29	+	1.07	0.748	1
cell surface receptor signaling pathway (GO:0007166)	1463	26	24.77	+	1.05	0.748	1
epithelial cell development (GO:0002064)	156	3	2.64	+	1.14	0.75	1
peptidyl-serine modification (GO:0018209)	156	3	2.64	+	1.14	0.75	1
organic acid metabolic process (GO:0006082)	613	11	10.38	+	1.06	0.75	1
epigenetic regulation of gene expression (GO:0040029)	157	3	2.66	+	1.13	0.751	1
positive regulation of epithelial cell proliferation (GO:0050679)	157	3	2.66	+	1.13	0.751	1
positive regulation of immune system process (GO:0002684)	619	9	10.48	-	0.86	0.751	1
DNA damage response (GO:0006974)	624	9	10.56	-	0.85	0.751	1
macroautophagy (GO:0016236)	158	3	2.67	+	1.12	0.752	1
monosaccharide metabolic process (GO:0005996)	159	3	2.69	+	1.11	0.753	1
vesicle localization (GO:0051648)	159	3	2.69	+	1.11	0.753	1
lung development (GO:0030324)	159	3	2.69	+	1.11	0.753	1
second-messenger-mediated signaling (GO:0019932)	159	3	2.69	+	1.11	0.753	1
regulation of heart contraction (GO:0008016)	159	3	2.69	+	1.11	0.753	1
ribonucleotide biosynthetic process (GO:0009260)	160	3	2.71	+	1.11	0.754	1
respiratory tube development (GO:0030323)	163	3	2.76	+	1.09	0.757	1
regulation of proteasomal protein catabolic process (GO:0061136)	163	3	2.76	+	1.09	0.757	1
regulation of leukocyte proliferation (GO:0070663)	166	3	2.81	+	1.07	0.761	1
ribose phosphate biosynthetic process (GO:0046390)	166	3	2.81	+	1.07	0.761	1
positive regulation of T cell activation (GO:0050870)	167	3	2.83	+	1.06	0.762	1
multicellular organism reproduction (GO:0032504)	692	10	11.71	-	0.85	0.762	1
limb development (GO:0060173)	168	3	2.84	+	1.05	0.763	1
appendage development (GO:0048736)	168	3	2.84	+	1.05	0.763	1
cell adhesion (GO:0007155)	708	13	11.99	+	1.08	0.764	1
organic substance transport (GO:0071702)	1734	27	29.35	-	0.92	0.765	1
anatomical structure homeostasis (GO:0060249)	172	3	2.91	+	1.03	0.768	1
tissue homeostasis (GO:0001894)	172	3	2.91	+	1.03	0.768	1
regulation of monoatomic ion transmembrane transporter activity (GO:0032412)	172	3	2.91	+	1.03	0.768	1
purine nucleotide biosynthetic process (GO:0006164)	172	3	2.91	+	1.03	0.768	1
positive regulation of DNA-binding transcription factor activity (GO:0051091)	172	3	2.91	+	1.03	0.768	1
regulation of cell migration (GO:0030334)	728	13	12.32	+	1.05	0.769	1
double-strand break repair (GO:0006302)	173	3	2.93	+	1.02	0.769	1
regulation of protein ubiquitination (GO:0031396)	173	3	2.93	+	1.02	0.769	1
sexual reproduction (GO:0019953)	744	11	12.59	-	0.87	0.77	1
immune response (GO:0006955)	750	11	12.7	-	0.87	0.77	1
cellular response to salt (GO:1902075)	174	3	2.95	+	1.02	0.771	1
protein localization to plasma membrane (GO:0072659)	174	3	2.95	+	1.02	0.771	1
regulation of biosynthetic process (GO:0009889)	4060	66	68.73	-	0.96	0.772	1
response to starvation (GO:0042594)	177	2	3	-	0.67	0.773	1
protein-RNA complex organization (GO:0071826)	180	2	3.05	-	0.66	0.773	1
calcium ion homeostasis (GO:0055074)	182	2	3.08	-	0.65	0.773	1
regulation of epithelial cell migration (GO:0010632)	183	2	3.1	-	0.65	0.773	1
anatomical structure maturation (GO:0071695)	184	2	3.11	-	0.64	0.773	1
regulation of cell motility (GO:2000145)	773	14	13.09	+	1.07	0.774	1
macromolecule modification (GO:0043412)	1901	30	32.18	-	0.93	0.774	1
negative regulation of cytokine production (GO:0001818)	187	2	3.17	-	0.63	0.774	1
response to endoplasmic reticulum stress (GO:0034976)	192	2	3.25	-	0.62	0.775	1
macromolecule catabolic process (GO:0009057)	784	14	13.27	+	1.05	0.776	1
regulation of endopeptidase activity (GO:0052548)	195	2	3.3	-	0.61	0.776	1
regulation of binding (GO:0051098)	197	2	3.33	-	0.6	0.776	1
cellular component organization (GO:0016043)	4443	73	75.21	-	0.97	0.778	1
regulation of canonical NF-kappaB signal transduction (GO:0043122)	202	2	3.42	-	0.58	0.778	1
regulation of cell morphogenesis (GO:0022604)	204	4	3.45	+	1.16	0.78	1
response to nitrogen compound (GO:1901698)	831	15	14.07	+	1.07	0.781	1
mRNA splicing, via spliceosome (GO:0000398)	207	4	3.5	+	1.14	0.782	1
RNA splicing, via transesterification reactions with bulged adenosine as nucleophile (GO:0000377)	207	4	3.5	+	1.14	0.782	1
regulation of ERK1 and ERK2 cascade (GO:0070372)	208	4	3.52	+	1.14	0.782	1
organonitrogen compound catabolic process (GO:1901565)	836	15	14.15	+	1.06	0.782	1
negative regulation of multicellular organismal process (GO:0051241)	838	15	14.19	+	1.06	0.782	1
protein targeting (GO:0006605)	210	4	3.55	+	1.13	0.784	1
skeletal system morphogenesis (GO:0048705)	211	4	3.57	+	1.12	0.784	1
RNA splicing, via transesterification reactions (GO:0000375)	211	4	3.57	+	1.12	0.784	1
T cell activation (GO:0042110)	211	4	3.57	+	1.12	0.784	1
negative regulation of cell adhesion (GO:0007162)	212	4	3.59	+	1.11	0.785	1
activation of immune response (GO:0002253)	216	4	3.66	+	1.09	0.787	1
response to steroid hormone (GO:0048545)	217	4	3.67	+	1.09	0.788	1
positive regulation of neurogenesis (GO:0050769)	217	4	3.67	+	1.09	0.788	1
positive regulation of lymphocyte activation (GO:0051251)	222	4	3.76	+	1.06	0.792	1
positive regulation of secretion by cell (GO:1903532)	222	4	3.76	+	1.06	0.792	1
regulation of vasculature development (GO:1901342)	224	4	3.79	+	1.05	0.793	1
regulation of immune effector process (GO:0002697)	224	4	3.79	+	1.05	0.793	1
cellular response to endogenous stimulus (GO:0071495)	947	17	16.03	+	1.06	0.794	1
regulation of actin filament organization (GO:0110053)	225	4	3.81	+	1.05	0.794	1
negative regulation of cell cycle process (GO:0010948)	226	4	3.83	+	1.05	0.795	1
regulation of protein serine/threonine kinase activity (GO:0071900)	227	4	3.84	+	1.04	0.795	1
fatty acid metabolic process (GO:0006631)	227	4	3.84	+	1.04	0.795	1
immune effector process (GO:0002252)	227	4	3.84	+	1.04	0.795	1
positive regulation of molecular function (GO:0044093)	962	17	16.29	+	1.04	0.796	1
organelle organization (GO:0006996)	2448	43	41.44	+	1.04	0.796	1
sensory organ morphogenesis (GO:0090596)	234	4	3.96	+	1.01	0.801	1
response to decreased oxygen levels (GO:0036293)	244	3	4.13	-	0.73	0.802	1
wound healing (GO:0042060)	245	3	4.15	-	0.72	0.802	1
renal system development (GO:0072001)	263	5	4.45	+	1.12	0.806	1
cilium assembly (GO:0060271)	265	5	4.49	+	1.11	0.807	1
regulation of catalytic activity (GO:0050790)	1094	17	18.52	-	0.92	0.807	1
lipid localization (GO:0010876)	266	5	4.5	+	1.11	0.808	1
cellular biosynthetic process (GO:0044249)	2924	51	49.5	+	1.03	0.809	1
regulation of developmental growth (GO:0048638)	271	5	4.59	+	1.09	0.81	1
aromatic compound catabolic process (GO:0019439)	272	5	4.6	+	1.09	0.81	1
muscle tissue development (GO:0060537)	272	5	4.6	+	1.09	0.81	1
ribonucleotide metabolic process (GO:0009259)	273	5	4.62	+	1.08	0.81	1
positive regulation of metabolic process (GO:0009893)	2976	52	50.38	+	1.03	0.81	1
regulation of actin cytoskeleton organization (GO:0032956)	274	5	4.64	+	1.08	0.811	1
angiogenesis (GO:0001525)	274	5	4.64	+	1.08	0.811	1
organic substance biosynthetic process (GO:1901576)	2993	52	50.67	+	1.03	0.811	1
regulation of RNA metabolic process (GO:0051252)	3029	49	51.28	-	0.96	0.811	1
positive regulation of cell cycle (GO:0045787)	276	5	4.67	+	1.07	0.812	1
negative regulation of organelle organization (GO:0010639)	279	5	4.72	+	1.06	0.813	1
ribose phosphate metabolic process (GO:0019693)	280	5	4.74	+	1.05	0.814	1
RNA metabolic process (GO:0016070)	1211	19	20.5	-	0.93	0.816	1
organic cyclic compound catabolic process (GO:1901361)	286	5	4.84	+	1.03	0.817	1
glycoprotein metabolic process (GO:0009100)	288	5	4.88	+	1.03	0.818	1
cilium organization (GO:0044782)	289	5	4.89	+	1.02	0.819	1
regulation of hemopoiesis (GO:1903706)	291	5	4.93	+	1.01	0.82	1
blood circulation (GO:0008015)	302	4	5.11	-	0.78	0.821	1
positive regulation of cytokine production (GO:0001819)	305	4	5.16	-	0.77	0.822	1
regulation of cellular component size (GO:0032535)	317	4	5.37	-	0.75	0.823	1
positive regulation of cell communication (GO:0010647)	1351	21	22.87	-	0.92	0.824	1
lymphocyte activation (GO:0046649)	328	6	5.55	+	1.08	0.827	1
regulation of intracellular signal transduction (GO:1902531)	1387	22	23.48	-	0.94	0.827	1
regulation of lymphocyte activation (GO:0051249)	334	6	5.65	+	1.06	0.829	1
catabolic process (GO:0009056)	1495	26	25.31	+	1.03	0.832	1
plasma membrane bounded cell projection assembly (GO:0120031)	349	6	5.91	+	1.02	0.835	1
regulation of cell growth (GO:0001558)	350	6	5.92	+	1.01	0.835	1
mitochondrion organization (GO:0007005)	361	5	6.11	-	0.82	0.836	1
nucleotide metabolic process (GO:0009117)	366	5	6.2	-	0.81	0.836	1
nitrogen compound metabolic process (GO:0006807)	4948	82	83.76	-	0.98	0.837	1
nucleoside phosphate metabolic process (GO:0006753)	373	5	6.31	-	0.79	0.837	1
synaptic signaling (GO:0099536)	391	7	6.62	+	1.06	0.841	1
cell development (GO:0048468)	1775	31	30.05	+	1.03	0.844	1
gene expression (GO:0010467)	1858	30	31.45	-	0.95	0.847	1
regulation of cell activation (GO:0050865)	417	6	7.06	-	0.85	0.847	1
DNA-templated transcription (GO:0006351)	422	6	7.14	-	0.84	0.848	1
response to inorganic substance (GO:0010035)	425	6	7.19	-	0.83	0.848	1
RNA biosynthetic process (GO:0032774)	430	6	7.28	-	0.82	0.848	1
regulation of secretion by cell (GO:1903530)	437	6	7.4	-	0.81	0.849	1
regulation of cellular component organization (GO:0051128)	2003	35	33.91	+	1.03	0.851	1
vasculature development (GO:0001944)	453	8	7.67	+	1.04	0.852	1
cellular response to organonitrogen compound (GO:0071417)	464	8	7.85	+	1.02	0.855	1
localization within membrane (GO:0051668)	467	8	7.91	+	1.01	0.856	1
cellular localization (GO:0051641)	2234	39	37.82	+	1.03	0.858	1
regulation of growth (GO:0040008)	507	9	8.58	+	1.05	0.86	1
hemopoiesis (GO:0030097)	515	9	8.72	+	1.03	0.861	1
positive regulation of nitrogen compound metabolic process (GO:0051173)	2470	43	41.81	+	1.03	0.863	1
import into cell (GO:0098657)	564	10	9.55	+	1.05	0.867	1
regulation of DNA-templated transcription (GO:0006355)	2773	48	46.94	+	1.02	0.869	1
regulation of RNA biosynthetic process (GO:2001141)	2780	48	47.06	+	1.02	0.869	1
protein modification by small protein conjugation (GO:0032446)	580	10	9.82	+	1.02	0.87	1
protein metabolic process (GO:0019538)	2812	46	47.6	-	0.97	0.87	1
chromatin organization (GO:0006325)	601	9	10.17	-	0.88	0.871	1
membrane organization (GO:0061024)	617	11	10.44	+	1.05	0.872	1
protein modification by small protein conjugation or removal (GO:0070647)	649	10	10.99	-	0.91	0.877	1
protein-DNA complex organization (GO:0071824)	665	10	11.26	-	0.89	0.877	1
organelle assembly (GO:0070925)	670	10	11.34	-	0.88	0.877	1
response to organic cyclic compound (GO:0014070)	676	10	11.44	-	0.87	0.878	1
positive regulation of cell differentiation (GO:0045597)	695	12	11.77	+	1.02	0.88	1
developmental process involved in reproduction (GO:0003006)	732	11	12.39	-	0.89	0.882	1
post-translational protein modification (GO:0043687)	744	13	12.59	+	1.03	0.883	1
anatomical structure formation involved in morphogenesis (GO:0048646)	786	12	13.31	-	0.9	0.886	1
regulation of cellular component biogenesis (GO:0044087)	799	14	13.53	+	1.04	0.887	1
cell-cell signaling (GO:0007267)	852	13	14.42	-	0.9	0.89	1
response to abiotic stimulus (GO:0009628)	857	15	14.51	+	1.03	0.891	1
cellular response to oxygen-containing compound (GO:1901701)	880	15	14.9	+	1.01	0.893	1
positive regulation of cellular component organization (GO:0051130)	907	14	15.35	-	0.91	0.894	1
transmembrane transport (GO:0055085)	927	16	15.69	+	1.02	0.895	1
biological process involved in interspecies interaction between organisms (GO:0044419)	949	15	16.06	-	0.93	0.896	1
establishment of protein localization (GO:0045184)	1059	17	17.93	-	0.95	0.902	1
reproductive process (GO:0022414)	1062	17	17.98	-	0.95	0.902	1
reproduction (GO:0000003)	1070	17	18.11	-	0.94	0.902	1
positive regulation of transcription by RNA polymerase II (GO:0045944)	1071	17	18.13	-	0.94	0.902	1
negative regulation of DNA-templated transcription (GO:0045892)	1099	19	18.6	+	1.02	0.903	1
negative regulation of RNA biosynthetic process (GO:1902679)	1104	19	18.69	+	1.02	0.903	1
response to endogenous stimulus (GO:0009719)	1147	18	19.42	-	0.93	0.905	1
negative regulation of RNA metabolic process (GO:0051253)	1201	19	20.33	-	0.93	0.907	1
immune system process (GO:0002376)	1226	21	20.75	+	1.01	0.908	1
organic substance catabolic process (GO:1901575)	1279	22	21.65	+	1.02	0.909	1
cellular response to stress (GO:0033554)	1316	21	22.28	-	0.94	0.91	1
Unclassified (UNCLASSIFIED)	1348	23	22.82	+	1.01	0.912	1
biological_process (GO:0008150)	12475	211	211.18	-	1	0.912	1
protein localization (GO:0008104)	1593	26	26.97	-	0.96	0.918	1
cellular macromolecule localization (GO:0070727)	1599	26	27.07	-	0.96	0.918	1
negative regulation of macromolecule biosynthetic process (GO:0010558)	1709	28	28.93	-	0.97	0.92	1
negative regulation of cellular biosynthetic process (GO:0031327)	1746	30	29.56	+	1.01	0.921	1
negative regulation of biosynthetic process (GO:0009890)	1757	30	29.74	+	1.01	0.921	1
regulation of protein metabolic process (GO:0051246)	1772	29	30	-	0.97	0.922	1
negative regulation of nitrogen compound metabolic process (GO:0051172)	1860	32	31.49	+	1.02	0.923	1
macromolecule localization (GO:0033036)	1902	31	32.2	-	0.96	0.924	1
transport (GO:0006810)	2894	48	48.99	-	0.98	0.935	1
biosynthetic process (GO:0009058)	3029	52	51.28	+	1.01	0.936	1
localization (GO:0051179)	3503	60	59.3	+	1.01	0.94	1
organonitrogen compound metabolic process (GO:1901564)	3568	61	60.4	+	1.01	0.94	1
cellular component organization or biogenesis (GO:0071840)	4607	77	77.99	-	0.99	0.944	1
regulation of macromolecule metabolic process (GO:0060255)	4737	81	80.19	+	1.01	0.945	1
regulation of biological process (GO:0050789)	8521	145	144.25	+	1.01	0.946	1
regulation of cellular process (GO:0050794)	8139	137	137.78	-	0.99	0.947	1
positive regulation of osteoblast differentiation (GO:0045669)	58	1	0.98	+	1.02	1	1
negative regulation of viral process (GO:0048525)	58	1	0.98	+	1.02	1	1
embryonic digit morphogenesis (GO:0042733)	58	1	0.98	+	1.02	1	1
mechanoreceptor differentiation (GO:0042490)	58	1	0.98	+	1.02	1	1
positive regulation of carbohydrate metabolic process (GO:0045913)	58	1	0.98	+	1.02	1	1
regeneration (GO:0031099)	117	2	1.98	+	1.01	1	1
positive regulation of endopeptidase activity (GO:0010950)	117	2	1.98	+	1.01	1	1
chemical synaptic transmission (GO:0007268)	352	6	5.96	+	1.01	1	1
anterograde trans-synaptic signaling (GO:0098916)	352	6	5.96	+	1.01	1	1
positive regulation of apoptotic process (GO:0043065)	411	7	6.96	+	1.01	1	1
muscle structure development (GO:0061061)	411	7	6.96	+	1.01	1	1
blood vessel morphogenesis (GO:0048514)	353	6	5.98	+	1	1	1
regulation of nitrogen compound metabolic process (GO:0051171)	4360	74	73.81	+	1	1	1
negative regulation of nucleobase-containing compound metabolic process (GO:0045934)	1297	22	21.96	+	1	1	1
cellular process (GO:0009987)	10678	181	180.76	+	1	1	1
sodium ion transport (GO:0006814)	118	2	2	+	1	1	1
positive regulation of proteolysis involved in protein catabolic process (GO:1903052)	118	2	2	+	1	1	1
negative regulation of proteolysis involved in protein catabolic process (GO:1903051)	59	1	1	+	1	1	1
Rho protein signal transduction (GO:0007266)	59	1	1	+	1	1	1
peptidyl-tyrosine modification (GO:0018212)	59	1	1	+	1	1	1
positive regulation of telomere maintenance (GO:0032206)	59	1	1	+	1	1	1
negative regulation of protein metabolic process (GO:0051248)	708	12	11.99	+	1	1	1
intrinsic apoptotic signaling pathway in response to DNA damage (GO:0008630)	59	1	1	+	1	1	1
heart development (GO:0007507)	472	8	7.99	+	1	1	1
response to metal ion (GO:0010038)	295	5	4.99	+	1	1	1
positive regulation of nucleobase-containing compound metabolic process (GO:0045935)	1712	29	28.98	+	1	1	1
positive regulation of cellular metabolic process (GO:0031325)	2660	45	45.03	-	1	1	1
regulation of Wnt signaling pathway (GO:0030111)	296	5	5.01	-	1	1	1
carboxylic acid metabolic process (GO:0019752)	592	10	10.02	-	1	1	1
positive regulation of leukocyte activation (GO:0002696)	237	4	4.01	-	1	1	1
regulation of nucleobase-containing compound metabolic process (GO:0019219)	3260	55	55.19	-	1	1	1
negative regulation of macromolecule metabolic process (GO:0010605)	2136	36	36.16	-	1	1	1
regulation of muscle system process (GO:0090257)	178	3	3.01	-	1	1	1
regulation of transmembrane transporter activity (GO:0022898)	178	3	3.01	-	1	1	1
primary metabolic process (GO:0044238)	5341	90	90.41	-	1	1	1
regulation of cell adhesion (GO:0030155)	594	10	10.06	-	0.99	1	1
positive regulation of macromolecule metabolic process (GO:0010604)	2734	46	46.28	-	0.99	1	1
cellular nitrogen compound metabolic process (GO:0034641)	2557	43	43.29	-	0.99	1	1
neuron migration (GO:0001764)	119	2	2.01	-	0.99	1	1
sulfur compound biosynthetic process (GO:0044272)	119	2	2.01	-	0.99	1	1
response to topologically incorrect protein (GO:0035966)	119	2	2.01	-	0.99	1	1
nucleobase-containing compound catabolic process (GO:0034655)	238	4	4.03	-	0.99	1	1
regulation of developmental process (GO:0050793)	1965	33	33.26	-	0.99	1	1
multicellular organismal process (GO:0032501)	4706	79	79.66	-	0.99	1	1
positive regulation of protein catabolic process (GO:0045732)	179	3	3.03	-	0.99	1	1
purine-containing compound biosynthetic process (GO:0072522)	179	3	3.03	-	0.99	1	1
regulation of vesicle-mediated transport (GO:0060627)	418	7	7.08	-	0.99	1	1
regulation of response to stress (GO:0080134)	1075	18	18.2	-	0.99	1	1
lipid transport (GO:0006869)	239	4	4.05	-	0.99	1	1
positive regulation of secretion (GO:0051047)	239	4	4.05	-	0.99	1	1
negative regulation of response to stimulus (GO:0048585)	1316	22	22.28	-	0.99	1	1
positive regulation of cell development (GO:0010720)	359	6	6.08	-	0.99	1	1
protein modification process (GO:0036211)	1736	29	29.39	-	0.99	1	1
positive regulation of response to stimulus (GO:0048584)	1618	27	27.39	-	0.99	1	1
nucleic acid metabolic process (GO:0090304)	1739	29	29.44	-	0.99	1	1
regulation of neuron differentiation (GO:0045664)	180	3	3.05	-	0.98	1	1
cell projection assembly (GO:0030031)	360	6	6.09	-	0.98	1	1
nucleus organization (GO:0006997)	120	2	2.03	-	0.98	1	1
regulation of tissue remodeling (GO:0034103)	60	1	1.02	-	0.98	1	1
negative regulation of response to wounding (GO:1903035)	60	1	1.02	-	0.98	1	1
protein autoubiquitination (GO:0051865)	60	1	1.02	-	0.98	1	1
regulation of chemokine production (GO:0032642)	60	1	1.02	-	0.98	1	1
cellular response to mechanical stimulus (GO:0071260)	60	1	1.02	-	0.98	1	1
negative regulation of NF-kappaB transcription factor activity (GO:0032088)	60	1	1.02	-	0.98	1	1
negative regulation of protein-containing complex disassembly (GO:0043242)	60	1	1.02	-	0.98	1	1
signal transduction in response to DNA damage (GO:0042770)	120	2	2.03	-	0.98	1	1
nucleoside triphosphate metabolic process (GO:0009141)	120	2	2.03	-	0.98	1	1
organophosphate ester transport (GO:0015748)	120	2	2.03	-	0.98	1	1
cellular nitrogen compound biosynthetic process (GO:0044271)	1201	20	20.33	-	0.98	1	1
negative regulation of transcription by RNA polymerase II (GO:0000122)	841	14	14.24	-	0.98	1	1
macromolecule biosynthetic process (GO:0009059)	2227	37	37.7	-	0.98	1	1
chromatin remodeling (GO:0006338)	482	8	8.16	-	0.98	1	1
positive regulation of protein metabolic process (GO:0051247)	1025	17	17.35	-	0.98	1	1
respiratory system development (GO:0060541)	181	3	3.06	-	0.98	1	1
regulation of molecular function (GO:0065009)	1570	26	26.58	-	0.98	1	1
regulation of anatomical structure morphogenesis (GO:0022603)	727	12	12.31	-	0.98	1	1
negative regulation of cell differentiation (GO:0045596)	546	9	9.24	-	0.97	1	1
response to organonitrogen compound (GO:0010243)	789	13	13.36	-	0.97	1	1
positive regulation of programmed cell death (GO:0043068)	425	7	7.19	-	0.97	1	1
leukocyte differentiation (GO:0002521)	304	5	5.15	-	0.97	1	1
positive regulation of hydrolase activity (GO:0051345)	365	6	6.18	-	0.97	1	1
positive regulation of interleukin-6 production (GO:0032755)	61	1	1.03	-	0.97	1	1
regulation of intracellular steroid hormone receptor signaling pathway (GO:0033143)	61	1	1.03	-	0.97	1	1
regulation of leukocyte apoptotic process (GO:2000106)	61	1	1.03	-	0.97	1	1
regulation of ERBB signaling pathway (GO:1901184)	61	1	1.03	-	0.97	1	1
negative regulation of TOR signaling (GO:0032007)	61	1	1.03	-	0.97	1	1
digestive system development (GO:0055123)	122	2	2.07	-	0.97	1	1
pancreas development (GO:0031016)	61	1	1.03	-	0.97	1	1
positive regulation of lipid biosynthetic process (GO:0046889)	61	1	1.03	-	0.97	1	1
myotube differentiation (GO:0014902)	61	1	1.03	-	0.97	1	1
positive regulation of leukocyte cell-cell adhesion (GO:1903039)	183	3	3.1	-	0.97	1	1
regulation of cell-substrate adhesion (GO:0010810)	183	3	3.1	-	0.97	1	1
regulation of actin filament-based process (GO:0032970)	306	5	5.18	-	0.97	1	1
establishment of protein localization to membrane (GO:0090150)	184	3	3.11	-	0.96	1	1
carbohydrate derivative biosynthetic process (GO:1901137)	491	8	8.31	-	0.96	1	1
regulation of multicellular organismal development (GO:2000026)	1105	18	18.71	-	0.96	1	1
phagocytosis (GO:0006909)	123	2	2.08	-	0.96	1	1
regulation of TOR signaling (GO:0032006)	123	2	2.08	-	0.96	1	1
regulation of actin polymerization or depolymerization (GO:0008064)	123	2	2.08	-	0.96	1	1
regulation of anatomical structure size (GO:0090066)	431	7	7.3	-	0.96	1	1
regulation of organelle assembly (GO:1902115)	185	3	3.13	-	0.96	1	1
immune response-activating signaling pathway (GO:0002757)	185	3	3.13	-	0.96	1	1
response to hormone (GO:0009725)	617	10	10.44	-	0.96	1	1
regulation of MAPK cascade (GO:0043408)	494	8	8.36	-	0.96	1	1
blood vessel development (GO:0001568)	434	7	7.35	-	0.95	1	1
regulation of leukocyte cell-cell adhesion (GO:1903037)	248	4	4.2	-	0.95	1	1
regulation of response to wounding (GO:1903034)	124	2	2.1	-	0.95	1	1
regulation of mitochondrial membrane potential (GO:0051881)	62	1	1.05	-	0.95	1	1
positive regulation of lipid transport (GO:0032370)	62	1	1.05	-	0.95	1	1
regulation of potassium ion transmembrane transport (GO:1901379)	62	1	1.05	-	0.95	1	1
positive regulation of cell activation (GO:0050867)	248	4	4.2	-	0.95	1	1
regulation of transforming growth factor beta receptor signaling pathway (GO:0017015)	124	2	2.1	-	0.95	1	1
regulation of actin filament length (GO:0030832)	124	2	2.1	-	0.95	1	1
regulation of mitochondrion organization (GO:0010821)	124	2	2.1	-	0.95	1	1
neural retina development (GO:0003407)	62	1	1.05	-	0.95	1	1
negative regulation of innate immune response (GO:0045824)	62	1	1.05	-	0.95	1	1
innate immune response (GO:0045087)	435	7	7.36	-	0.95	1	1
regulation of small GTPase mediated signal transduction (GO:0051056)	249	4	4.22	-	0.95	1	1
regulation of leukocyte activation (GO:0002694)	374	6	6.33	-	0.95	1	1
placenta development (GO:0001890)	125	2	2.12	-	0.95	1	1
DNA metabolic process (GO:0006259)	625	10	10.58	-	0.95	1	1
regulation of cold-induced thermogenesis (GO:0120161)	125	2	2.12	-	0.95	1	1
organic hydroxy compound transport (GO:0015850)	125	2	2.12	-	0.95	1	1
positive regulation of epithelial cell migration (GO:0010634)	125	2	2.12	-	0.95	1	1
regulation of transmembrane transport (GO:0034762)	375	6	6.35	-	0.95	1	1
regulation of transporter activity (GO:0032409)	188	3	3.18	-	0.94	1	1
defense response (GO:0006952)	815	13	13.8	-	0.94	1	1
endomembrane system organization (GO:0010256)	439	7	7.43	-	0.94	1	1
regulation of T cell activation (GO:0050863)	251	4	4.25	-	0.94	1	1
purine nucleotide metabolic process (GO:0006163)	314	5	5.32	-	0.94	1	1
mRNA processing (GO:0006397)	377	6	6.38	-	0.94	1	1
carbohydrate derivative metabolic process (GO:1901135)	755	12	12.78	-	0.94	1	1
regulation of fatty acid metabolic process (GO:0019217)	63	1	1.07	-	0.94	1	1
circadian regulation of gene expression (GO:0032922)	63	1	1.07	-	0.94	1	1
cell-cell signaling by wnt (GO:0198738)	252	4	4.27	-	0.94	1	1
purine ribonucleoside triphosphate biosynthetic process (GO:0009206)	63	1	1.07	-	0.94	1	1
regulation of protein localization to nucleus (GO:1900180)	126	2	2.13	-	0.94	1	1
regulation of cellular response to transforming growth factor beta stimulus (GO:1903844)	126	2	2.13	-	0.94	1	1
Wnt signaling pathway (GO:0016055)	252	4	4.27	-	0.94	1	1
organic acid biosynthetic process (GO:0016053)	189	3	3.2	-	0.94	1	1
negative regulation of cation transmembrane transport (GO:1904063)	63	1	1.07	-	0.94	1	1
carboxylic acid biosynthetic process (GO:0046394)	189	3	3.2	-	0.94	1	1
energy homeostasis (GO:0097009)	63	1	1.07	-	0.94	1	1
pyrimidine-containing compound metabolic process (GO:0072527)	63	1	1.07	-	0.94	1	1
actin cytoskeleton organization (GO:0030036)	443	7	7.5	-	0.93	1	1
defense response to other organism (GO:0098542)	570	9	9.65	-	0.93	1	1
kidney development (GO:0001822)	254	4	4.3	-	0.93	1	1
positive regulation of nervous system development (GO:0051962)	254	4	4.3	-	0.93	1	1
adult behavior (GO:0030534)	127	2	2.15	-	0.93	1	1
positive regulation of Wnt signaling pathway (GO:0030177)	127	2	2.15	-	0.93	1	1
response to nutrient levels (GO:0031667)	382	6	6.47	-	0.93	1	1
positive regulation of DNA biosynthetic process (GO:2000573)	64	1	1.08	-	0.92	1	1
positive regulation of tumor necrosis factor production (GO:0032760)	64	1	1.08	-	0.92	1	1
protein N-linked glycosylation (GO:0006487)	64	1	1.08	-	0.92	1	1
negative regulation of transmembrane receptor protein serine/threonine kinase signaling pathway (GO:0090101)	128	2	2.17	-	0.92	1	1
embryonic pattern specification (GO:0009880)	64	1	1.08	-	0.92	1	1
purine nucleoside triphosphate biosynthetic process (GO:0009145)	64	1	1.08	-	0.92	1	1
membrane lipid biosynthetic process (GO:0046467)	128	2	2.17	-	0.92	1	1
regulation of supramolecular fiber organization (GO:1902903)	321	5	5.43	-	0.92	1	1
regulation of protein stability (GO:0031647)	257	4	4.35	-	0.92	1	1
regulation of body fluid levels (GO:0050878)	258	4	4.37	-	0.92	1	1
positive regulation of peptidase activity (GO:0010952)	129	2	2.18	-	0.92	1	1
protein ubiquitination (GO:0016567)	517	8	8.75	-	0.91	1	1
fatty acid oxidation (GO:0019395)	65	1	1.1	-	0.91	1	1
protein lipidation (GO:0006497)	65	1	1.1	-	0.91	1	1
positive regulation of peptidyl-serine phosphorylation (GO:0033138)	65	1	1.1	-	0.91	1	1
regulation of non-canonical NF-kappaB signal transduction (GO:1901222)	65	1	1.1	-	0.91	1	1
cellular response to nutrient levels (GO:0031669)	195	3	3.3	-	0.91	1	1
spliceosomal complex assembly (GO:0000245)	65	1	1.1	-	0.91	1	1
ribosomal large subunit biogenesis (GO:0042273)	65	1	1.1	-	0.91	1	1
cellular response to organic cyclic compound (GO:0071407)	391	6	6.62	-	0.91	1	1
leukocyte activation (GO:0045321)	392	6	6.64	-	0.9	1	1
methylation (GO:0032259)	196	3	3.32	-	0.9	1	1
cell-cell adhesion via plasma-membrane adhesion molecules (GO:0098742)	196	3	3.32	-	0.9	1	1
cellular response to transforming growth factor beta stimulus (GO:0071560)	131	2	2.22	-	0.9	1	1
eye morphogenesis (GO:0048592)	131	2	2.22	-	0.9	1	1
cell cycle checkpoint signaling (GO:0000075)	131	2	2.22	-	0.9	1	1
multicellular organismal-level homeostasis (GO:0048871)	460	7	7.79	-	0.9	1	1
protein localization to membrane (GO:0072657)	395	6	6.69	-	0.9	1	1
negative regulation of transport (GO:0051051)	330	5	5.59	-	0.9	1	1
positive regulation of smooth muscle cell proliferation (GO:0048661)	66	1	1.12	-	0.9	1	1
keratinocyte differentiation (GO:0030216)	66	1	1.12	-	0.9	1	1
positive regulation of tumor necrosis factor superfamily cytokine production (GO:1903557)	66	1	1.12	-	0.9	1	1
regulation of proteolysis involved in protein catabolic process (GO:1903050)	199	3	3.37	-	0.89	1	1
immune response-regulating signaling pathway (GO:0002764)	199	3	3.37	-	0.89	1	1
inorganic ion homeostasis (GO:0098771)	332	5	5.62	-	0.89	1	1
intracellular monoatomic cation homeostasis (GO:0030003)	332	5	5.62	-	0.89	1	1
regulation of cysteine-type endopeptidase activity involved in apoptotic process (GO:0043281)	133	2	2.25	-	0.89	1	1
regulation of protein-containing complex assembly (GO:0043254)	333	5	5.64	-	0.89	1	1
sphingolipid metabolic process (GO:0006665)	134	2	2.27	-	0.88	1	1
response to cAMP (GO:0051591)	67	1	1.13	-	0.88	1	1
response to oxygen levels (GO:0070482)	268	4	4.54	-	0.88	1	1
heterochromatin formation (GO:0031507)	67	1	1.13	-	0.88	1	1
nucleotide catabolic process (GO:0009166)	67	1	1.13	-	0.88	1	1
regulation of Rho protein signal transduction (GO:0035023)	67	1	1.13	-	0.88	1	1
regulation of endothelial cell migration (GO:0010594)	134	2	2.27	-	0.88	1	1
small molecule biosynthetic process (GO:0044283)	336	5	5.69	-	0.88	1	1
purine-containing compound metabolic process (GO:0072521)	336	5	5.69	-	0.88	1	1
negative regulation of immune system process (GO:0002683)	337	5	5.7	-	0.88	1	1
negative regulation of cell-cell adhesion (GO:0022408)	135	2	2.29	-	0.88	1	1
nucleotide biosynthetic process (GO:0009165)	203	3	3.44	-	0.87	1	1
intracellular monoatomic ion homeostasis (GO:0006873)	339	5	5.74	-	0.87	1	1
regulation of glial cell differentiation (GO:0045685)	68	1	1.15	-	0.87	1	1
negative regulation of myeloid cell differentiation (GO:0045638)	68	1	1.15	-	0.87	1	1
acyl-CoA metabolic process (GO:0006637)	68	1	1.15	-	0.87	1	1
leukocyte homeostasis (GO:0001776)	68	1	1.15	-	0.87	1	1
heart contraction (GO:0060047)	68	1	1.15	-	0.87	1	1
phosphatidylinositol 3-kinase/protein kinase B signal transduction (GO:0043491)	68	1	1.15	-	0.87	1	1
histone modification (GO:0016570)	68	1	1.15	-	0.87	1	1
thioester metabolic process (GO:0035383)	68	1	1.15	-	0.87	1	1
positive regulation of cell growth (GO:0030307)	136	2	2.3	-	0.87	1	1
regulation of nervous system development (GO:0051960)	409	6	6.92	-	0.87	1	1
response to extracellular stimulus (GO:0009991)	409	6	6.92	-	0.87	1	1
germ cell development (GO:0007281)	273	4	4.62	-	0.87	1	1
cellular response to external stimulus (GO:0071496)	273	4	4.62	-	0.87	1	1
nucleoside phosphate biosynthetic process (GO:1901293)	205	3	3.47	-	0.86	1	1
response to transforming growth factor beta (GO:0071559)	137	2	2.32	-	0.86	1	1
regulation of synapse organization (GO:0050807)	206	3	3.49	-	0.86	1	1
potassium ion transmembrane transport (GO:0071805)	138	2	2.34	-	0.86	1	1
regulation of protein depolymerization (GO:1901879)	69	1	1.17	-	0.86	1	1
mitotic DNA damage checkpoint signaling (GO:0044773)	69	1	1.17	-	0.86	1	1
organelle localization by membrane tethering (GO:0140056)	69	1	1.17	-	0.86	1	1
ribonucleoside triphosphate biosynthetic process (GO:0009201)	69	1	1.17	-	0.86	1	1
positive regulation of neuron projection development (GO:0010976)	138	2	2.34	-	0.86	1	1
fatty acid catabolic process (GO:0009062)	69	1	1.17	-	0.86	1	1
limb morphogenesis (GO:0035108)	138	2	2.34	-	0.86	1	1
appendage morphogenesis (GO:0035107)	138	2	2.34	-	0.86	1	1
axoneme assembly (GO:0035082)	69	1	1.17	-	0.86	1	1
lipoprotein biosynthetic process (GO:0042158)	69	1	1.17	-	0.86	1	1
regulation of neurogenesis (GO:0050767)	347	5	5.87	-	0.85	1	1
positive regulation of developmental growth (GO:0048639)	139	2	2.35	-	0.85	1	1
learning (GO:0007612)	139	2	2.35	-	0.85	1	1
homeostasis of number of cells (GO:0048872)	209	3	3.54	-	0.85	1	1
positive regulation of growth (GO:0045927)	209	3	3.54	-	0.85	1	1
positive regulation of proteolysis (GO:0045862)	279	4	4.72	-	0.85	1	1
endoderm development (GO:0007492)	70	1	1.18	-	0.84	1	1
positive regulation of endothelial cell proliferation (GO:0001938)	70	1	1.18	-	0.84	1	1
epithelial to mesenchymal transition (GO:0001837)	70	1	1.18	-	0.84	1	1
positive regulation of post-translational protein modification (GO:1901875)	140	2	2.37	-	0.84	1	1
positive regulation of phosphatidylinositol 3-kinase/protein kinase B signal transduction (GO:0051897)	140	2	2.37	-	0.84	1	1
regulation of intracellular pH (GO:0051453)	70	1	1.18	-	0.84	1	1
cell maturation (GO:0048469)	140	2	2.37	-	0.84	1	1
carbohydrate transport (GO:0008643)	70	1	1.18	-	0.84	1	1
lipid oxidation (GO:0034440)	70	1	1.18	-	0.84	1	1
feeding behavior (GO:0007631)	70	1	1.18	-	0.84	1	1
positive regulation of cell adhesion (GO:0045785)	351	5	5.94	-	0.84	1	1
protein localization to cell periphery (GO:1990778)	211	3	3.57	-	0.84	1	1
regulation of synapse structure or activity (GO:0050803)	211	3	3.57	-	0.84	1	1
spermatid development (GO:0007286)	141	2	2.39	-	0.84	1	1
macromolecule methylation (GO:0043414)	141	2	2.39	-	0.84	1	1
regulation of sodium ion transport (GO:0002028)	71	1	1.2	-	0.83	1	1
negative regulation of protein ubiquitination (GO:0031397)	71	1	1.2	-	0.83	1	1
negative regulation of monoatomic ion transmembrane transport (GO:0034766)	71	1	1.2	-	0.83	1	1
sensory perception of chemical stimulus (GO:0007606)	71	1	1.2	-	0.83	1	1
positive regulation of JNK cascade (GO:0046330)	71	1	1.2	-	0.83	1	1
regulation of cell division (GO:0051302)	143	2	2.42	-	0.83	1	1
DNA biosynthetic process (GO:0071897)	72	1	1.22	-	0.82	1	1
potassium ion transport (GO:0006813)	144	2	2.44	-	0.82	1	1
cell-substrate adhesion (GO:0031589)	144	2	2.44	-	0.82	1	1
regulation of neurotransmitter secretion (GO:0046928)	72	1	1.22	-	0.82	1	1
antigen processing and presentation (GO:0019882)	72	1	1.22	-	0.82	1	1
mRNA destabilization (GO:0061157)	72	1	1.22	-	0.82	1	1
vesicle organization (GO:0016050)	289	4	4.89	-	0.82	1	1
establishment of vesicle localization (GO:0051650)	145	2	2.45	-	0.81	1	1
multicellular organismal response to stress (GO:0033555)	73	1	1.24	-	0.81	1	1
vacuolar transport (GO:0007034)	146	2	2.47	-	0.81	1	1
long-chain fatty acid metabolic process (GO:0001676)	73	1	1.24	-	0.81	1	1
mitotic DNA integrity checkpoint signaling (GO:0044774)	73	1	1.24	-	0.81	1	1
mitochondrial respiratory chain complex assembly (GO:0033108)	73	1	1.24	-	0.81	1	1
positive regulation of cell division (GO:0051781)	73	1	1.24	-	0.81	1	1
regulation of cellular pH (GO:0030641)	73	1	1.24	-	0.81	1	1
cardiac muscle cell differentiation (GO:0055007)	73	1	1.24	-	0.81	1	1
leukocyte chemotaxis (GO:0030595)	73	1	1.24	-	0.81	1	1
alpha-beta T cell activation (GO:0046631)	73	1	1.24	-	0.81	1	1
regulation of angiogenesis (GO:0045765)	219	3	3.71	-	0.81	1	1
positive regulation of cell-cell adhesion (GO:0022409)	219	3	3.71	-	0.81	1	1
multi-multicellular organism process (GO:0044706)	147	2	2.49	-	0.8	1	1
cellular response to extracellular stimulus (GO:0031668)	221	3	3.74	-	0.8	1	1
vascular process in circulatory system (GO:0003018)	222	3	3.76	-	0.8	1	1
small GTPase mediated signal transduction (GO:0007264)	222	3	3.76	-	0.8	1	1
centrosome cycle (GO:0007098)	74	1	1.25	-	0.8	1	1
positive regulation of protein polymerization (GO:0032273)	74	1	1.25	-	0.8	1	1
cellular response to starvation (GO:0009267)	148	2	2.51	-	0.8	1	1
muscle cell differentiation (GO:0042692)	222	3	3.76	-	0.8	1	1
sperm motility (GO:0097722)	74	1	1.25	-	0.8	1	1
flagellated sperm motility (GO:0030317)	74	1	1.25	-	0.8	1	1
positive regulation of immune effector process (GO:0002699)	148	2	2.51	-	0.8	1	1
regulation of transmembrane receptor protein serine/threonine kinase signaling pathway (GO:0090092)	223	3	3.78	-	0.79	1	1
spermatid differentiation (GO:0048515)	149	2	2.52	-	0.79	1	1
positive regulation of supramolecular fiber organization (GO:1902905)	149	2	2.52	-	0.79	1	1
positive regulation of double-strand break repair (GO:2000781)	75	1	1.27	-	0.79	1	1
protein localization to cell junction (GO:1902414)	75	1	1.27	-	0.79	1	1
regulation of stem cell proliferation (GO:0072091)	75	1	1.27	-	0.79	1	1
regulation of leukocyte differentiation (GO:1902105)	225	3	3.81	-	0.79	1	1
heterochromatin organization (GO:0070828)	75	1	1.27	-	0.79	1	1
RNA destabilization (GO:0050779)	75	1	1.27	-	0.79	1	1
regulation of fibroblast proliferation (GO:0048145)	75	1	1.27	-	0.79	1	1
myeloid leukocyte migration (GO:0097529)	75	1	1.27	-	0.79	1	1
vacuole organization (GO:0007033)	152	2	2.57	-	0.78	1	1
regulation of cytokinesis (GO:0032465)	76	1	1.29	-	0.78	1	1
regulation of cysteine-type endopeptidase activity (GO:2000116)	152	2	2.57	-	0.78	1	1
positive regulation of axonogenesis (GO:0050772)	76	1	1.29	-	0.78	1	1
regulation of potassium ion transport (GO:0043266)	76	1	1.29	-	0.78	1	1
nucleoside triphosphate biosynthetic process (GO:0009142)	76	1	1.29	-	0.78	1	1
regulation of cytoplasmic pattern recognition receptor signaling pathway (GO:0039531)	76	1	1.29	-	0.78	1	1
adult locomotory behavior (GO:0008344)	76	1	1.29	-	0.78	1	1
developmental maturation (GO:0021700)	228	3	3.86	-	0.78	1	1
sulfur compound metabolic process (GO:0006790)	229	3	3.88	-	0.77	1	1
myeloid cell differentiation (GO:0030099)	229	3	3.88	-	0.77	1	1
cellular response to calcium ion (GO:0071277)	77	1	1.3	-	0.77	1	1
dorsal/ventral pattern formation (GO:0009953)	77	1	1.3	-	0.77	1	1
post-embryonic development (GO:0009791)	77	1	1.3	-	0.77	1	1
polyol metabolic process (GO:0019751)	77	1	1.3	-	0.77	1	1
negative regulation of protein modification by small protein conjugation or removal (GO:1903321)	77	1	1.3	-	0.77	1	1
heart process (GO:0003015)	78	1	1.32	-	0.76	1	1
response to hypoxia (GO:0001666)	234	3	3.96	-	0.76	1	1
positive regulation of lipid localization (GO:1905954)	78	1	1.32	-	0.76	1	1
positive regulation of cytoskeleton organization (GO:0051495)	156	2	2.64	-	0.76	1	1
midbrain development (GO:0030901)	78	1	1.32	-	0.76	1	1
associative learning (GO:0008306)	78	1	1.32	-	0.76	1	1
membrane docking (GO:0022406)	78	1	1.32	-	0.76	1	1
transforming growth factor beta receptor signaling pathway (GO:0007179)	79	1	1.34	-	0.75	1	1
protein targeting to membrane (GO:0006612)	79	1	1.34	-	0.75	1	1
negative regulation of blood vessel morphogenesis (GO:2000181)	79	1	1.34	-	0.75	1	1
telomere maintenance (GO:0000723)	79	1	1.34	-	0.75	1	1
negative regulation of vasculature development (GO:1901343)	79	1	1.34	-	0.75	1	1
regulation of blood vessel endothelial cell migration (GO:0043535)	79	1	1.34	-	0.75	1	1
regulation of dephosphorylation (GO:0035303)	79	1	1.34	-	0.75	1	1
regulation of cytokine production involved in immune response (GO:0002718)	79	1	1.34	-	0.75	1	1
transmembrane receptor protein serine/threonine kinase signaling pathway (GO:0007178)	159	2	2.69	-	0.74	1	1
peripheral nervous system development (GO:0007422)	80	1	1.35	-	0.74	1	1
striated muscle contraction (GO:0006941)	80	1	1.35	-	0.74	1	1
negative regulation of extrinsic apoptotic signaling pathway (GO:2001237)	80	1	1.35	-	0.74	1	1
regulation of Ras protein signal transduction (GO:0046578)	160	2	2.71	-	0.74	1	1
negative regulation of response to biotic stimulus (GO:0002832)	80	1	1.35	-	0.74	1	1
intracellular calcium ion homeostasis (GO:0006874)	161	2	2.73	-	0.73	1	1
regulation of pH (GO:0006885)	81	1	1.37	-	0.73	1	1
lysosome organization (GO:0007040)	81	1	1.37	-	0.73	1	1
negative regulation of leukocyte differentiation (GO:1902106)	81	1	1.37	-	0.73	1	1
inorganic ion import across plasma membrane (GO:0099587)	81	1	1.37	-	0.73	1	1
spindle assembly (GO:0051225)	81	1	1.37	-	0.73	1	1
inorganic cation import across plasma membrane (GO:0098659)	81	1	1.37	-	0.73	1	1
RNA 3'-end processing (GO:0031123)	81	1	1.37	-	0.73	1	1
glucose homeostasis (GO:0042593)	162	2	2.74	-	0.73	1	1
lytic vacuole organization (GO:0080171)	81	1	1.37	-	0.73	1	1
carbohydrate homeostasis (GO:0033500)	163	2	2.76	-	0.72	1	1
negative regulation of post-translational protein modification (GO:1901874)	82	1	1.39	-	0.72	1	1
negative regulation of transforming growth factor beta receptor signaling pathway (GO:0030512)	82	1	1.39	-	0.72	1	1
cellular component assembly involved in morphogenesis (GO:0010927)	82	1	1.39	-	0.72	1	1
protein stabilization (GO:0050821)	165	2	2.79	-	0.72	1	1
response to mechanical stimulus (GO:0009612)	165	2	2.79	-	0.72	1	1
regulation of heart rate (GO:0002027)	83	1	1.41	-	0.71	1	1
response to ketone (GO:1901654)	166	2	2.81	-	0.71	1	1
regulation of protein polymerization (GO:0032271)	166	2	2.81	-	0.71	1	1
striated muscle cell differentiation (GO:0051146)	167	2	2.83	-	0.71	1	1
hippocampus development (GO:0021766)	84	1	1.42	-	0.7	1	1
regulation of cation channel activity (GO:2001257)	84	1	1.42	-	0.7	1	1
action potential (GO:0001508)	84	1	1.42	-	0.7	1	1
protein acylation (GO:0043543)	84	1	1.42	-	0.7	1	1
response to hydrogen peroxide (GO:0042542)	84	1	1.42	-	0.7	1	1
calcium ion transmembrane import into cytosol (GO:0097553)	84	1	1.42	-	0.7	1	1
epithelial cell migration (GO:0010631)	84	1	1.42	-	0.7	1	1
endothelium development (GO:0003158)	84	1	1.42	-	0.7	1	1
fatty acid biosynthetic process (GO:0006633)	85	1	1.44	-	0.69	1	1
response to alkaloid (GO:0043279)	85	1	1.44	-	0.69	1	1
reactive oxygen species metabolic process (GO:0072593)	85	1	1.44	-	0.69	1	1
membrane lipid metabolic process (GO:0006643)	171	2	2.89	-	0.69	1	1
negative regulation of protein localization (GO:1903828)	171	2	2.89	-	0.69	1	1
protein-RNA complex assembly (GO:0022618)	171	2	2.89	-	0.69	1	1
regulation of neurotransmitter transport (GO:0051588)	86	1	1.46	-	0.69	1	1
epithelium migration (GO:0090132)	86	1	1.46	-	0.69	1	1
positive regulation of transmembrane receptor protein serine/threonine kinase signaling pathway (GO:0090100)	86	1	1.46	-	0.69	1	1
positive regulation of lymphocyte proliferation (GO:0050671)	86	1	1.46	-	0.69	1	1
negative regulation of hemopoiesis (GO:1903707)	86	1	1.46	-	0.69	1	1
myeloid leukocyte activation (GO:0002274)	87	1	1.47	-	0.68	1	1
activation of GTPase activity (GO:0090630)	87	1	1.47	-	0.68	1	1
regulation of type I interferon production (GO:0032479)	87	1	1.47	-	0.68	1	1
tissue remodeling (GO:0048771)	87	1	1.47	-	0.68	1	1
calcium ion transmembrane transport (GO:0070588)	174	2	2.95	-	0.68	1	1
oogenesis (GO:0048477)	87	1	1.47	-	0.68	1	1
positive regulation of GTPase activity (GO:0043547)	174	2	2.95	-	0.68	1	1
extrinsic apoptotic signaling pathway (GO:0097191)	87	1	1.47	-	0.68	1	1
positive regulation of mRNA catabolic process (GO:0061014)	87	1	1.47	-	0.68	1	1
negative regulation of defense response (GO:0031348)	175	2	2.96	-	0.68	1	1
negative regulation of cellular response to growth factor stimulus (GO:0090288)	88	1	1.49	-	0.67	1	1
telomere organization (GO:0032200)	88	1	1.49	-	0.67	1	1
positive regulation of mononuclear cell proliferation (GO:0032946)	89	1	1.51	-	0.66	1	1
protein modification by small protein removal (GO:0070646)	89	1	1.51	-	0.66	1	1
DNA damage checkpoint signaling (GO:0000077)	89	1	1.51	-	0.66	1	1
microtubule organizing center organization (GO:0031023)	89	1	1.51	-	0.66	1	1
response to ethanol (GO:0045471)	90	1	1.52	-	0.66	1	1
nuclear-transcribed mRNA catabolic process (GO:0000956)	90	1	1.52	-	0.66	1	1
tissue migration (GO:0090130)	90	1	1.52	-	0.66	1	1
regulation of telomere maintenance (GO:0032204)	90	1	1.52	-	0.66	1	1
regulation of postsynapse organization (GO:0099175)	90	1	1.52	-	0.66	1	1
regulation of epithelial to mesenchymal transition (GO:0010717)	90	1	1.52	-	0.66	1	1
lipoprotein metabolic process (GO:0042157)	90	1	1.52	-	0.66	1	1
regulation of interleukin-6 production (GO:0032675)	91	1	1.54	-	0.65	1	1
negative regulation of monoatomic ion transport (GO:0043271)	91	1	1.54	-	0.65	1	1
cell recognition (GO:0008037)	91	1	1.54	-	0.65	1	1
regulation of signal transduction by p53 class mediator (GO:1901796)	92	1	1.56	-	0.64	1	1
regulation of peptidyl-serine phosphorylation (GO:0033135)	92	1	1.56	-	0.64	1	1
positive regulation of protein ubiquitination (GO:0031398)	92	1	1.56	-	0.64	1	1
regulation of nucleocytoplasmic transport (GO:0046822)	92	1	1.56	-	0.64	1	1
negative regulation of protein transport (GO:0051224)	93	1	1.57	-	0.64	1	1
regulation of viral life cycle (GO:1903900)	93	1	1.57	-	0.64	1	1
columnar/cuboidal epithelial cell differentiation (GO:0002065)	94	1	1.59	-	0.63	1	1
microtubule bundle formation (GO:0001578)	94	1	1.59	-	0.63	1	1
inner ear morphogenesis (GO:0042472)	94	1	1.59	-	0.63	1	1
negative regulation of gene expression, epigenetic (GO:0045814)	94	1	1.59	-	0.63	1	1
response to retinoic acid (GO:0032526)	95	1	1.61	-	0.62	1	1
double-strand break repair via homologous recombination (GO:0000724)	95	1	1.61	-	0.62	1	1
positive regulation of canonical Wnt signaling pathway (GO:0090263)	96	1	1.63	-	0.62	1	1
negative regulation of establishment of protein localization (GO:1904950)	96	1	1.63	-	0.62	1	1
response to estradiol (GO:0032355)	98	1	1.66	-	0.6	1	1
recombinational repair (GO:0000725)	98	1	1.66	-	0.6	1	1
DNA integrity checkpoint signaling (GO:0031570)	98	1	1.66	-	0.6	1	1
regulation of endothelial cell proliferation (GO:0001936)	99	1	1.68	-	0.6	1	1
positive regulation of leukocyte proliferation (GO:0070665)	99	1	1.68	-	0.6	1	1
regulation of protein-containing complex disassembly (GO:0043244)	99	1	1.68	-	0.6	1	1
regulation of tumor necrosis factor production (GO:0032680)	100	1	1.69	-	0.59	1	1
regulation of sequestering of calcium ion (GO:0051282)	101	1	1.71	-	0.58	1	1
humoral immune response (GO:0006959)	103	1	1.74	-	0.57	1	1
regulation of tumor necrosis factor superfamily cytokine production (GO:1903555)	103	1	1.74	-	0.57	1	1
cell-cell junction assembly (GO:0007043)	104	1	1.76	-	0.57	1	1
regulation of regulated secretory pathway (GO:1903305)	104	1	1.76	-	0.57	1	1
cell-matrix adhesion (GO:0007160)	105	1	1.78	-	0.56	1	1
regulation of DNA biosynthetic process (GO:2000278)	105	1	1.78	-	0.56	1	1
skeletal muscle tissue development (GO:0007519)	105	1	1.78	-	0.56	1	1
mammary gland development (GO:0030879)	106	1	1.79	-	0.56	1	1
carbohydrate biosynthetic process (GO:0016051)	106	1	1.79	-	0.56	1	1
regulation of G protein-coupled receptor signaling pathway (GO:0008277)	106	1	1.79	-	0.56	1	1
memory (GO:0007613)	107	1	1.81	-	0.55	1	1
regulated exocytosis (GO:0045055)	109	1	1.85	-	0.54	1	1
positive regulation of apoptotic signaling pathway (GO:2001235)	110	1	1.86	-	0.54	1	1
Golgi organization (GO:0007030)	110	1	1.86	-	0.54	1	1
mRNA catabolic process (GO:0006402)	110	1	1.86	-	0.54	1	1
calcium-mediated signaling (GO:0019722)	110	1	1.86	-	0.54	1	1
positive regulation of endocytosis (GO:0045807)	110	1	1.86	-	0.54	1	1
regulation of osteoblast differentiation (GO:0045667)	111	1	1.88	-	0.53	1	1
regulation of pattern recognition receptor signaling pathway (GO:0062207)	111	1	1.88	-	0.53	1	1
regulation of DNA replication (GO:0006275)	112	1	1.9	-	0.53	1	1
negative regulation of inflammatory response (GO:0050728)	112	1	1.9	-	0.53	1	1
regulation of cytokine-mediated signaling pathway (GO:0001959)	113	1	1.91	-	0.52	1	1
regulation of viral process (GO:0050792)	113	1	1.91	-	0.52	1	1
cellular response to decreased oxygen levels (GO:0036294)	114	1	1.93	-	0.52	1	1
skeletal muscle organ development (GO:0060538)	114	1	1.93	-	0.52	1	1
lysosomal transport (GO:0007041)	115	1	1.95	-	0.51	1	1
positive regulation of mRNA metabolic process (GO:1903313)	115	1	1.95	-	0.51	1	1
cellular response to tumor necrosis factor (GO:0071356)	117	1	1.98	-	0.5	1	1
lipid homeostasis (GO:0055088)	117	1	1.98	-	0.5	1	1
positive regulation of chronic inflammatory response (GO:0002678)	1	0	0.02	-	< 0.01	1	1
negative regulation of chronic inflammatory response (GO:0002677)	1	0	0.02	-	< 0.01	1	1
heat acclimation (GO:0010286)	5	0	0.08	-	< 0.01	1	1
regulation of chronic inflammatory response (GO:0002676)	2	0	0.03	-	< 0.01	1	1
positive regulation of acute inflammatory response (GO:0002675)	16	0	0.27	-	< 0.01	1	1
negative regulation of acute inflammatory response (GO:0002674)	9	0	0.15	-	< 0.01	1	1
regulation of acute inflammatory response (GO:0002673)	28	0	0.47	-	< 0.01	1	1
protein hexamerization (GO:0034214)	8	0	0.14	-	< 0.01	1	1
quinolinate catabolic process (GO:0034213)	1	0	0.02	-	< 0.01	1	1
positive regulation of T cell anergy (GO:0002669)	2	0	0.03	-	< 0.01	1	1
regulation of T cell anergy (GO:0002667)	4	0	0.07	-	< 0.01	1	1
positive regulation of T cell tolerance induction (GO:0002666)	4	0	0.07	-	< 0.01	1	1
regulation of T cell tolerance induction (GO:0002664)	6	0	0.1	-	< 0.01	1	1
detoxification of copper ion (GO:0010273)	14	0	0.24	-	< 0.01	1	1
positive regulation of B cell tolerance induction (GO:0002663)	1	0	0.02	-	< 0.01	1	1
response to silver ion (GO:0010272)	1	0	0.02	-	< 0.01	1	1
regulation of B cell tolerance induction (GO:0002661)	1	0	0.02	-	< 0.01	1	1
positive regulation of peripheral tolerance induction (GO:0002660)	1	0	0.02	-	< 0.01	1	1
amyloid-beta formation (GO:0034205)	8	0	0.14	-	< 0.01	1	1
glycolipid translocation (GO:0034203)	1	0	0.02	-	< 0.01	1	1
response to oleic acid (GO:0034201)	3	0	0.05	-	< 0.01	1	1
response to selenium ion (GO:0010269)	8	0	0.14	-	< 0.01	1	1
regulation of peripheral tolerance induction (GO:0002658)	1	0	0.02	-	< 0.01	1	1
response to vitamin B1 (GO:0010266)	3	0	0.05	-	< 0.01	1	1
SCF complex assembly (GO:0010265)	2	0	0.03	-	< 0.01	1	1
positive regulation of tolerance induction dependent upon immune response (GO:0002654)	1	0	0.02	-	< 0.01	1	1
regulation of tolerance induction dependent upon immune response (GO:0002652)	1	0	0.02	-	< 0.01	1	1
positive regulation of tolerance induction to self antigen (GO:0002651)	1	0	0.02	-	< 0.01	1	1
positive regulation of intestinal cholesterol absorption (GO:0045797)	3	0	0.05	-	< 0.01	1	1
negative regulation of intestinal cholesterol absorption (GO:0045796)	1	0	0.02	-	< 0.01	1	1
positive regulation of cell volume (GO:0045795)	1	0	0.02	-	< 0.01	1	1
positive regulation of cell size (GO:0045793)	12	0	0.2	-	< 0.01	1	1
negative regulation of cell size (GO:0045792)	8	0	0.14	-	< 0.01	1	1
regulation of tolerance induction to self antigen (GO:0002649)	1	0	0.02	-	< 0.01	1	1
NADH dehydrogenase complex assembly (GO:0010257)	41	0	0.69	-	< 0.01	1	1
glucose mediated signaling pathway (GO:0010255)	4	0	0.07	-	< 0.01	1	1
positive regulation of tolerance induction (GO:0002645)	6	0	0.1	-	< 0.01	1	1
negative regulation of tolerance induction (GO:0002644)	1	0	0.02	-	< 0.01	1	1
regulation of tolerance induction (GO:0002643)	11	0	0.19	-	< 0.01	1	1
negative regulation of immunoglobulin production (GO:0002638)	6	0	0.1	-	< 0.01	1	1
positive regulation of germinal center formation (GO:0002636)	1	0	0.02	-	< 0.01	1	1
negative regulation of germinal center formation (GO:0002635)	1	0	0.02	-	< 0.01	1	1
negative regulation of bone resorption (GO:0045779)	15	0	0.25	-	< 0.01	1	1
positive regulation of blood pressure (GO:0045777)	28	0	0.47	-	< 0.01	1	1
negative regulation of blood pressure (GO:0045776)	35	0	0.59	-	< 0.01	1	1
positive regulation of axon extension (GO:0045773)	35	0	0.59	-	< 0.01	1	1
regulation of T cell antigen processing and presentation (GO:0002625)	1	0	0.02	-	< 0.01	1	1
negative regulation of asymmetric cell division (GO:0045769)	1	0	0.02	-	< 0.01	1	1
positive regulation of amino acid metabolic process (GO:0045764)	1	0	0.02	-	< 0.01	1	1
negative regulation of cellular amino acid metabolic process (GO:0045763)	3	0	0.05	-	< 0.01	1	1
positive regulation of adenylate cyclase activity (GO:0045762)	26	0	0.44	-	< 0.01	1	1
regulation of adenylate cyclase activity (GO:0045761)	37	0	0.63	-	< 0.01	1	1
positive regulation of action potential (GO:0045760)	6	0	0.1	-	< 0.01	1	1
response to UV-C (GO:0010225)	9	0	0.15	-	< 0.01	1	1
negative regulation of action potential (GO:0045759)	5	0	0.08	-	< 0.01	1	1
positive regulation of dendritic cell antigen processing and presentation (GO:0002606)	3	0	0.05	-	< 0.01	1	1
negative regulation of dendritic cell antigen processing and presentation (GO:0002605)	1	0	0.02	-	< 0.01	1	1
regulation of dendritic cell antigen processing and presentation (GO:0002604)	4	0	0.07	-	< 0.01	1	1
regulation of hexokinase activity (GO:1903299)	6	0	0.1	-	< 0.01	1	1
negative regulation of hypoxia-induced intrinsic apoptotic signaling pathway (GO:1903298)	5	0	0.08	-	< 0.01	1	1
regulation of hypoxia-induced intrinsic apoptotic signaling pathway (GO:1903297)	5	0	0.08	-	< 0.01	1	1
positive regulation of Notch signaling pathway (GO:0045747)	40	0	0.68	-	< 0.01	1	1
negative regulation of Notch signaling pathway (GO:0045746)	36	0	0.61	-	< 0.01	1	1
positive regulation of G protein-coupled receptor signaling pathway (GO:0045745)	19	0	0.32	-	< 0.01	1	1
negative regulation of G protein-coupled receptor signaling pathway (GO:0045744)	35	0	0.59	-	< 0.01	1	1
positive regulation of fibroblast growth factor receptor signaling pathway (GO:0045743)	8	0	0.14	-	< 0.01	1	1
protein localization to Golgi membrane (GO:1903292)	5	0	0.08	-	< 0.01	1	1
positive regulation of epidermal growth factor receptor signaling pathway (GO:0045742)	24	0	0.41	-	< 0.01	1	1
positive regulation of epidermal growth factor-activated receptor activity (GO:0045741)	3	0	0.05	-	< 0.01	1	1
positive regulation of potassium ion import across plasma membrane (GO:1903288)	3	0	0.05	-	< 0.01	1	1
negative regulation of DNA repair (GO:0045738)	31	0	0.52	-	< 0.01	1	1
arginine catabolic process to proline (GO:0019493)	1	0	0.02	-	< 0.01	1	1
regulation of potassium ion import (GO:1903286)	4	0	0.07	-	< 0.01	1	1
positive regulation of hydrogen peroxide catabolic process (GO:1903285)	1	0	0.02	-	< 0.01	1	1
positive regulation of glutathione peroxidase activity (GO:1903284)	1	0	0.02	-	< 0.01	1	1
regulation of glutathione peroxidase activity (GO:1903282)	1	0	0.02	-	< 0.01	1	1
positive regulation of calcium:sodium antiporter activity (GO:1903281)	2	0	0.03	-	< 0.01	1	1
forebrain dorsal/ventral pattern formation (GO:0021798)	6	0	0.1	-	< 0.01	1	1
cerebral cortex regionalization (GO:0021796)	6	0	0.1	-	< 0.01	1	1
chemorepulsion of branchiomotor axon (GO:0021793)	1	0	0.02	-	< 0.01	1	1
regulation of calcium:sodium antiporter activity (GO:1903279)	2	0	0.03	-	< 0.01	1	1
positive regulation of sodium ion export across plasma membrane (GO:1903278)	3	0	0.05	-	< 0.01	1	1
respiratory burst after phagocytosis (GO:0045728)	3	0	0.05	-	< 0.01	1	1
beta-alanine biosynthetic process (GO:0019483)	1	0	0.02	-	< 0.01	1	1
regulation of sodium ion export across plasma membrane (GO:1903276)	3	0	0.05	-	< 0.01	1	1
beta-alanine metabolic process (GO:0019482)	2	0	0.03	-	< 0.01	1	1
positive regulation of integrin biosynthetic process (GO:0045726)	1	0	0.02	-	< 0.01	1	1
positive regulation of glycogen biosynthetic process (GO:0045725)	11	0	0.19	-	< 0.01	1	1
positive regulation of cilium assembly (GO:0045724)	25	0	0.42	-	< 0.01	1	1
positive regulation of fatty acid biosynthetic process (GO:0045723)	15	0	0.25	-	< 0.01	1	1
negative regulation of integrin biosynthetic process (GO:0045720)	2	0	0.03	-	< 0.01	1	1
ribosome localization (GO:0033750)	12	0	0.2	-	< 0.01	1	1
branchiomotor neuron axon guidance (GO:0021785)	6	0	0.1	-	< 0.01	1	1
postganglionic parasympathetic fiber development (GO:0021784)	2	0	0.03	-	< 0.01	1	1
preganglionic parasympathetic fiber development (GO:0021783)	16	0	0.27	-	< 0.01	1	1
D-amino acid catabolic process (GO:0019478)	1	0	0.02	-	< 0.01	1	1
glial cell fate commitment (GO:0021781)	12	0	0.2	-	< 0.01	1	1
L-lysine catabolic process (GO:0019477)	3	0	0.05	-	< 0.01	1	1
glial cell fate specification (GO:0021780)	7	0	0.12	-	< 0.01	1	1
L-lysine catabolic process to acetyl-CoA (GO:0019474)	3	0	0.05	-	< 0.01	1	1
negative regulation of fatty acid biosynthetic process (GO:0045717)	13	0	0.22	-	< 0.01	1	1
positive regulation of tumor necrosis factor-mediated signaling pathway (GO:1903265)	10	0	0.17	-	< 0.01	1	1
4-hydroxyproline metabolic process (GO:0019471)	2	0	0.03	-	< 0.01	1	1
4-hydroxyproline catabolic process (GO:0019470)	2	0	0.03	-	< 0.01	1	1
oligodendrocyte cell fate commitment (GO:0021779)	4	0	0.07	-	< 0.01	1	1
oligodendrocyte cell fate specification (GO:0021778)	4	0	0.07	-	< 0.01	1	1
smoothened signaling pathway involved in spinal cord motor neuron cell fate specification (GO:0021776)	3	0	0.05	-	< 0.01	1	1
smoothened signaling pathway involved in ventral spinal cord interneuron specification (GO:0021775)	3	0	0.05	-	< 0.01	1	1
striatal medium spiny neuron differentiation (GO:0021773)	4	0	0.07	-	< 0.01	1	1
lateral geniculate nucleus development (GO:0021771)	1	0	0.02	-	< 0.01	1	1
exon-exon junction complex disassembly (GO:1903259)	1	0	0.02	-	< 0.01	1	1
glycine decarboxylation via glycine cleavage system (GO:0019464)	2	0	0.03	-	< 0.01	1	1
posterior midgut development (GO:0007497)	2	0	0.03	-	< 0.01	1	1
visceral mesoderm-endoderm interaction involved in midgut development (GO:0007495)	1	0	0.02	-	< 0.01	1	1
endodermal cell fate determination (GO:0007493)	2	0	0.03	-	< 0.01	1	1
orbitofrontal cortex development (GO:0021769)	3	0	0.05	-	< 0.01	1	1
nucleus accumbens development (GO:0021768)	1	0	0.02	-	< 0.01	1	1
mammillary body development (GO:0021767)	1	0	0.02	-	< 0.01	1	1
amygdala development (GO:0021764)	4	0	0.07	-	< 0.01	1	1
substantia nigra development (GO:0021762)	37	0	0.63	-	< 0.01	1	1
negative regulation of citrulline biosynthetic process (GO:1903249)	1	0	0.02	-	< 0.01	1	1
regulation of citrulline biosynthetic process (GO:1903248)	1	0	0.02	-	< 0.01	1	1
positive regulation of cardiac muscle hypertrophy in response to stress (GO:1903244)	2	0	0.03	-	< 0.01	1	1
negative regulation of cardiac muscle hypertrophy in response to stress (GO:1903243)	5	0	0.08	-	< 0.01	1	1
regulation of cardiac muscle hypertrophy in response to stress (GO:1903242)	8	0	0.14	-	< 0.01	1	1
globus pallidus development (GO:0021759)	4	0	0.07	-	< 0.01	1	1
putamen development (GO:0021758)	1	0	0.02	-	< 0.01	1	1
caudate nucleus development (GO:0021757)	1	0	0.02	-	< 0.01	1	1
striatum development (GO:0021756)	19	0	0.32	-	< 0.01	1	1
facial nucleus development (GO:0021754)	2	0	0.03	-	< 0.01	1	1
pronephric nephron tubule development (GO:0039020)	2	0	0.03	-	< 0.01	1	1
L-cysteine catabolic process (GO:0019448)	2	0	0.03	-	< 0.01	1	1
vestibular nucleus development (GO:0021750)	2	0	0.03	-	< 0.01	1	1
positive regulation of leukocyte tethering or rolling (GO:1903238)	7	0	0.12	-	< 0.01	1	1
negative regulation of leukocyte tethering or rolling (GO:1903237)	4	0	0.07	-	< 0.01	1	1
regulation of leukocyte tethering or rolling (GO:1903236)	12	0	0.2	-	< 0.01	1	1
positive regulation of calcium ion-dependent exocytosis of neurotransmitter (GO:1903235)	1	0	0.02	-	< 0.01	1	1
melanosome assembly (GO:1903232)	17	0	0.29	-	< 0.01	1	1
pronephric nephron development (GO:0039019)	3	0	0.05	-	< 0.01	1	1
pattern specification involved in pronephros development (GO:0039017)	2	0	0.03	-	< 0.01	1	1
cochlear nucleus development (GO:0021747)	2	0	0.03	-	< 0.01	1	1
hypoglossal nucleus development (GO:0021743)	1	0	0.02	-	< 0.01	1	1
abducens nucleus development (GO:0021742)	1	0	0.02	-	< 0.01	1	1
embryonic skeletal joint development (GO:0072498)	13	0	0.22	-	< 0.01	1	1
principal sensory nucleus of trigeminal nerve development (GO:0021740)	4	0	0.07	-	< 0.01	1	1
mesenchymal stem cell differentiation (GO:0072497)	3	0	0.05	-	< 0.01	1	1
disruption of cellular anatomical structure in another organism (GO:0140975)	3	0	0.05	-	< 0.01	1	1
triglyceride catabolic process (GO:0019433)	13	0	0.22	-	< 0.01	1	1
positive regulation of endodermal cell differentiation (GO:1903226)	2	0	0.03	-	< 0.01	1	1
triglyceride biosynthetic process (GO:0019432)	18	0	0.3	-	< 0.01	1	1
negative regulation of endodermal cell differentiation (GO:1903225)	2	0	0.03	-	< 0.01	1	1
negative regulation of AIM2 inflammasome complex assembly (GO:0140972)	1	0	0.02	-	< 0.01	1	1
regulation of endodermal cell differentiation (GO:1903224)	5	0	0.08	-	< 0.01	1	1
removal of superoxide radicals (GO:0019430)	12	0	0.2	-	< 0.01	1	1
regulation of AIM2 inflammasome complex assembly (GO:0140971)	1	0	0.02	-	< 0.01	1	1
DNA integration (GO:0015074)	8	0	0.14	-	< 0.01	1	1
pronephric nephron tubule morphogenesis (GO:0039008)	1	0	0.02	-	< 0.01	1	1
pronephric nephron morphogenesis (GO:0039007)	1	0	0.02	-	< 0.01	1	1
phospholipid efflux (GO:0033700)	8	0	0.14	-	< 0.01	1	1
pronephric field specification (GO:0039003)	2	0	0.03	-	< 0.01	1	1
midbrain-hindbrain boundary maturation (GO:0021732)	1	0	0.02	-	< 0.01	1	1
ammonium transmembrane transport (GO:0072488)	7	0	0.12	-	< 0.01	1	1
acetyl-CoA biosynthetic process from acetate (GO:0019427)	2	0	0.03	-	< 0.01	1	1
trigeminal sensory nucleus development (GO:0021730)	4	0	0.07	-	< 0.01	1	1
secondary piRNA processing (GO:0140965)	1	0	0.02	-	< 0.01	1	1
negative regulation of protein processing involved in protein targeting to mitochondrion (GO:1903217)	1	0	0.02	-	< 0.01	1	1
regulation of protein processing involved in protein targeting to mitochondrion (GO:1903216)	1	0	0.02	-	< 0.01	1	1
negative regulation of protein targeting to mitochondrion (GO:1903215)	2	0	0.03	-	< 0.01	1	1
multicellular organismal-level chemical homeostasis (GO:0140962)	54	0	0.91	-	< 0.01	1	1
cellular detoxification of metal ion (GO:0140961)	3	0	0.05	-	< 0.01	1	1
podocyte apoptotic process (GO:1903210)	2	0	0.03	-	< 0.01	1	1
positive regulation of the force of heart contraction by chemical signal (GO:0003099)	3	0	0.05	-	< 0.01	1	1
renal water transport (GO:0003097)	5	0	0.08	-	< 0.01	1	1
renal sodium ion transport (GO:0003096)	11	0	0.19	-	< 0.01	1	1
pressure natriuresis (GO:0003095)	1	0	0.02	-	< 0.01	1	1
glomerular filtration (GO:0003094)	10	0	0.17	-	< 0.01	1	1
regulation of glomerular filtration (GO:0003093)	8	0	0.14	-	< 0.01	1	1
renal water homeostasis (GO:0003091)	16	0	0.27	-	< 0.01	1	1
medullary reticular formation development (GO:0021723)	1	0	0.02	-	< 0.01	1	1
superior olivary nucleus maturation (GO:0021722)	2	0	0.03	-	< 0.01	1	1
sulfide oxidation (GO:0019418)	3	0	0.05	-	< 0.01	1	1
sulfur oxidation (GO:0019417)	2	0	0.03	-	< 0.01	1	1
target-directed miRNA degradation (GO:0140958)	3	0	0.05	-	< 0.01	1	1
acetate biosynthetic process (GO:0019413)	2	0	0.03	-	< 0.01	1	1
positive regulation of L-dopa decarboxylase activity (GO:1903200)	1	0	0.02	-	< 0.01	1	1
negative regulation of systemic arterial blood pressure (GO:0003085)	16	0	0.27	-	< 0.01	1	1
positive regulation of systemic arterial blood pressure (GO:0003084)	11	0	0.19	-	< 0.01	1	1
superior olivary nucleus development (GO:0021718)	2	0	0.03	-	< 0.01	1	1
regulation of systemic arterial blood pressure by renin-angiotensin (GO:0003081)	12	0	0.2	-	< 0.01	1	1
positive regulation of behavioral fear response (GO:2000987)	6	0	0.1	-	< 0.01	1	1
dolichol biosynthetic process (GO:0019408)	2	0	0.03	-	< 0.01	1	1
hexitol catabolic process (GO:0019407)	1	0	0.02	-	< 0.01	1	1
negative regulation of ATP citrate synthase activity (GO:2000984)	1	0	0.02	-	< 0.01	1	1
alditol catabolic process (GO:0019405)	6	0	0.1	-	< 0.01	1	1
regulation of ATP citrate synthase activity (GO:2000983)	1	0	0.02	-	< 0.01	1	1
positive regulation of inner ear receptor cell differentiation (GO:2000982)	2	0	0.03	-	< 0.01	1	1
negative regulation of inner ear receptor cell differentiation (GO:2000981)	3	0	0.05	-	< 0.01	1	1
galactitol metabolic process (GO:0019402)	1	0	0.02	-	< 0.01	1	1
regulation of inner ear receptor cell differentiation (GO:2000980)	8	0	0.14	-	< 0.01	1	1
alditol biosynthetic process (GO:0019401)	4	0	0.07	-	< 0.01	1	1
alditol metabolic process (GO:0019400)	18	0	0.3	-	< 0.01	1	1
ectodermal digestive tract development (GO:0007439)	2	0	0.03	-	< 0.01	1	1
cell-cell signaling involved in lung development (GO:0060495)	1	0	0.02	-	< 0.01	1	1
lung induction (GO:0060492)	3	0	0.05	-	< 0.01	1	1
lateral sprouting involved in lung morphogenesis (GO:0060490)	1	0	0.02	-	< 0.01	1	1
renal control of peripheral vascular resistance involved in regulation of systemic arterial blood pressure (GO:0003072)	3	0	0.05	-	< 0.01	1	1
renal system process involved in regulation of systemic arterial blood pressure (GO:0003071)	15	0	0.25	-	< 0.01	1	1
regulation of systemic arterial blood pressure by neurotransmitter (GO:0003070)	1	0	0.02	-	< 0.01	1	1
positive regulation of forebrain neuron differentiation (GO:2000979)	1	0	0.02	-	< 0.01	1	1
locus ceruleus development (GO:0021703)	1	0	0.02	-	< 0.01	1	1
negative regulation of forebrain neuron differentiation (GO:2000978)	3	0	0.05	-	< 0.01	1	1
cerebellar Purkinje cell differentiation (GO:0021702)	13	0	0.22	-	< 0.01	1	1
regulation of forebrain neuron differentiation (GO:2000977)	5	0	0.08	-	< 0.01	1	1
positive regulation of pro-B cell differentiation (GO:2000975)	1	0	0.02	-	< 0.01	1	1
negative regulation of pro-B cell differentiation (GO:2000974)	3	0	0.05	-	< 0.01	1	1
regulation of pro-B cell differentiation (GO:2000973)	8	0	0.14	-	< 0.01	1	1
positive regulation of detection of glucose (GO:2000972)	1	0	0.02	-	< 0.01	1	1
regulation of detection of glucose (GO:2000970)	1	0	0.02	-	< 0.01	1	1
planar dichotomous subdivision of terminal units involved in lung branching morphogenesis (GO:0060489)	1	0	0.02	-	< 0.01	1	1
orthogonal dichotomous subdivision of terminal units involved in lung branching morphogenesis (GO:0060488)	1	0	0.02	-	< 0.01	1	1
lung epithelial cell differentiation (GO:0060487)	22	0	0.37	-	< 0.01	1	1
club cell differentiation (GO:0060486)	4	0	0.07	-	< 0.01	1	1
lobar bronchus development (GO:0060482)	4	0	0.07	-	< 0.01	1	1
lobar bronchus epithelium development (GO:0060481)	3	0	0.05	-	< 0.01	1	1
acetylcholine-mediated vasodilation involved in regulation of systemic arterial blood pressure (GO:0003069)	1	0	0.02	-	< 0.01	1	1
lung goblet cell differentiation (GO:0060480)	2	0	0.03	-	< 0.01	1	1
regulation of systemic arterial blood pressure by acetylcholine (GO:0003068)	1	0	0.02	-	< 0.01	1	1
positive regulation of heart rate by epinephrine (GO:0003065)	1	0	0.02	-	< 0.01	1	1
regulation of heart rate by hormone (GO:0003064)	2	0	0.03	-	< 0.01	1	1
regulation of heart rate by chemical signal (GO:0003062)	5	0	0.08	-	< 0.01	1	1
positive regulation of AMPA receptor activity (GO:2000969)	5	0	0.08	-	< 0.01	1	1
inhibition of non-skeletal tissue mineralization (GO:0140928)	4	0	0.07	-	< 0.01	1	1
lung cell differentiation (GO:0060479)	22	0	0.37	-	< 0.01	1	1
acrosomal vesicle exocytosis (GO:0060478)	3	0	0.05	-	< 0.01	1	1
axon target recognition (GO:0007412)	3	0	0.05	-	< 0.01	1	1
cortical granule exocytosis (GO:0060471)	1	0	0.02	-	< 0.01	1	1
hormonal regulation of the force of heart contraction (GO:0003058)	1	0	0.02	-	< 0.01	1	1
regulation of the force of heart contraction by chemical signal (GO:0003057)	6	0	0.1	-	< 0.01	1	1
regulation of vascular associated smooth muscle contraction (GO:0003056)	8	0	0.14	-	< 0.01	1	1
angiotensin-mediated drinking behavior (GO:0003051)	1	0	0.02	-	< 0.01	1	1
regulation of systemic arterial blood pressure by atrial natriuretic peptide (GO:0003050)	2	0	0.03	-	< 0.01	1	1
zinc ion import into mitochondrion (GO:0140917)	1	0	0.02	-	< 0.01	1	1
zinc ion import into lysosome (GO:0140916)	4	0	0.07	-	< 0.01	1	1
zinc ion import into zymogen granule (GO:0140915)	1	0	0.02	-	< 0.01	1	1
zinc ion import into secretory vesicle (GO:0140914)	1	0	0.02	-	< 0.01	1	1
response to G1 DNA damage checkpoint signaling (GO:0072432)	1	0	0.02	-	< 0.01	1	1
prevention of polyspermy (GO:0060468)	1	0	0.02	-	< 0.01	1	1
negative regulation of fertilization (GO:0060467)	1	0	0.02	-	< 0.01	1	1
negative regulation of neuroblast proliferation (GO:0007406)	9	0	0.15	-	< 0.01	1	1
heparan sulfate proteoglycan biosynthetic process, enzymatic modification (GO:0015015)	12	0	0.2	-	< 0.01	1	1
activation of meiosis involved in egg activation (GO:0060466)	2	0	0.03	-	< 0.01	1	1
heparan sulfate proteoglycan biosynthetic process, polysaccharide chain biosynthetic process (GO:0015014)	7	0	0.12	-	< 0.01	1	1
pharynx development (GO:0060465)	3	0	0.05	-	< 0.01	1	1
glial cell fate determination (GO:0007403)	1	0	0.02	-	< 0.01	1	1
heparan sulfate proteoglycan biosynthetic process (GO:0015012)	27	0	0.46	-	< 0.01	1	1
right lung morphogenesis (GO:0060461)	1	0	0.02	-	< 0.01	1	1
neuroblast fate determination (GO:0007400)	1	0	0.02	-	< 0.01	1	1
left lung morphogenesis (GO:0060460)	1	0	0.02	-	< 0.01	1	1
regulation of systemic arterial blood pressure mediated by a chemical signal (GO:0003044)	30	0	0.51	-	< 0.01	1	1
phenol-containing compound biosynthetic process (GO:0046189)	24	0	0.41	-	< 0.01	1	1
aldehyde catabolic process (GO:0046185)	10	0	0.17	-	< 0.01	1	1
response to intra-S DNA damage checkpoint signaling (GO:0072429)	1	0	0.02	-	< 0.01	1	1
aldehyde biosynthetic process (GO:0046184)	6	0	0.1	-	< 0.01	1	1
response to DNA damage checkpoint signaling (GO:0072423)	4	0	0.07	-	< 0.01	1	1
negative regulation of digestive system process (GO:0060457)	11	0	0.19	-	< 0.01	1	1
positive regulation of digestive system process (GO:0060456)	8	0	0.14	-	< 0.01	1	1
somatic sex determination (GO:0018993)	2	0	0.03	-	< 0.01	1	1
negative regulation of gastric acid secretion (GO:0060455)	2	0	0.03	-	< 0.01	1	1
germ-line sex determination (GO:0018992)	2	0	0.03	-	< 0.01	1	1
regulation of gastric acid secretion (GO:0060453)	5	0	0.08	-	< 0.01	1	1
positive regulation of cardiac muscle contraction (GO:0060452)	6	0	0.1	-	< 0.01	1	1
detection of oxygen (GO:0003032)	5	0	0.08	-	< 0.01	1	1
D-gluconate catabolic process (GO:0046177)	2	0	0.03	-	< 0.01	1	1
aldonic acid catabolic process (GO:0046176)	2	0	0.03	-	< 0.01	1	1
polyol catabolic process (GO:0046174)	8	0	0.14	-	< 0.01	1	1
polyol biosynthetic process (GO:0046173)	36	0	0.61	-	< 0.01	1	1
response to mitotic cell cycle checkpoint signaling (GO:0072414)	1	0	0.02	-	< 0.01	1	1
response to benzoic acid (GO:0080021)	1	0	0.02	-	< 0.01	1	1
bud elongation involved in lung branching (GO:0060449)	6	0	0.1	-	< 0.01	1	1
dichotomous subdivision of terminal units involved in lung branching (GO:0060448)	2	0	0.03	-	< 0.01	1	1
mitochondrial large ribosomal subunit assembly (GO:1902775)	3	0	0.05	-	< 0.01	1	1
late endosome to lysosome transport (GO:1902774)	16	0	0.27	-	< 0.01	1	1
detection of hypoxic conditions in blood by carotid body chemoreceptor signaling (GO:0003029)	1	0	0.02	-	< 0.01	1	1
trachea formation (GO:0060440)	7	0	0.12	-	< 0.01	1	1
regulation of systemic arterial blood pressure by carotid body chemoreceptor signaling (GO:0003027)	1	0	0.02	-	< 0.01	1	1
regulation of systemic arterial blood pressure by aortic arch baroreceptor feedback (GO:0003026)	1	0	0.02	-	< 0.01	1	1
regulation of systemic arterial blood pressure by baroreceptor feedback (GO:0003025)	4	0	0.07	-	< 0.01	1	1
glycerol-3-phosphate catabolic process (GO:0046168)	1	0	0.02	-	< 0.01	1	1
glycerol-3-phosphate biosynthetic process (GO:0046167)	2	0	0.03	-	< 0.01	1	1
glyceraldehyde-3-phosphate biosynthetic process (GO:0046166)	3	0	0.05	-	< 0.01	1	1
alcohol catabolic process (GO:0046164)	21	0	0.36	-	< 0.01	1	1
heme a metabolic process (GO:0046160)	1	0	0.02	-	< 0.01	1	1
activation of protein kinase A activity (GO:0034199)	3	0	0.05	-	< 0.01	1	1
response to DNA integrity checkpoint signaling (GO:0072402)	4	0	0.07	-	< 0.01	1	1
lung growth (GO:0060437)	3	0	0.05	-	< 0.01	1	1
isoprenoid biosynthetic process via mevalonate (GO:1902767)	1	0	0.02	-	< 0.01	1	1
bronchiole development (GO:0060435)	4	0	0.07	-	< 0.01	1	1
skeletal muscle satellite cell migration (GO:1902766)	2	0	0.03	-	< 0.01	1	1
bronchus morphogenesis (GO:0060434)	2	0	0.03	-	< 0.01	1	1
bronchus development (GO:0060433)	9	0	0.15	-	< 0.01	1	1
primary lung bud formation (GO:0060431)	1	0	0.02	-	< 0.01	1	1
lung saccule development (GO:0060430)	7	0	0.12	-	< 0.01	1	1
positive regulation of chondrocyte development (GO:1902761)	2	0	0.03	-	< 0.01	1	1
lymph circulation (GO:0003017)	2	0	0.03	-	< 0.01	1	1
respiratory system process (GO:0003016)	24	0	0.41	-	< 0.01	1	1
involuntary skeletal muscle contraction (GO:0003011)	2	0	0.03	-	< 0.01	1	1
voluntary skeletal muscle contraction (GO:0003010)	2	0	0.03	-	< 0.01	1	1
mRNA methylation (GO:0080009)	11	0	0.19	-	< 0.01	1	1
thiocyanate metabolic process (GO:0018969)	1	0	0.02	-	< 0.01	1	1
positive regulation of maintenance of mitotic sister chromatid cohesion (GO:0034184)	4	0	0.07	-	< 0.01	1	1
negative regulation of maintenance of mitotic sister chromatid cohesion (GO:0034183)	3	0	0.05	-	< 0.01	1	1
lung connective tissue development (GO:0060427)	1	0	0.02	-	< 0.01	1	1
propylene metabolic process (GO:0018964)	1	0	0.02	-	< 0.01	1	1
regulation of maintenance of mitotic sister chromatid cohesion (GO:0034182)	7	0	0.12	-	< 0.01	1	1
lung vasculature development (GO:0060426)	7	0	0.12	-	< 0.01	1	1
phthalate metabolic process (GO:0018963)	2	0	0.03	-	< 0.01	1	1
4-nitrophenol metabolic process (GO:0018960)	1	0	0.02	-	< 0.01	1	1
nuclear pore organization (GO:0006999)	13	0	0.22	-	< 0.01	1	1
skeletal muscle contraction (GO:0003009)	18	0	0.3	-	< 0.01	1	1
nuclear envelope organization (GO:0006998)	49	0	0.83	-	< 0.01	1	1
positive regulation of cell cycle G2/M phase transition (GO:1902751)	30	0	0.51	-	< 0.01	1	1
negative regulation of cell cycle G2/M phase transition (GO:1902750)	53	0	0.9	-	< 0.01	1	1
response to sterol depletion (GO:0006991)	10	0	0.17	-	< 0.01	1	1
pigment catabolic process (GO:0046149)	6	0	0.1	-	< 0.01	1	1
pigment biosynthetic process (GO:0046148)	30	0	0.51	-	< 0.01	1	1
tetrahydrobiopterin metabolic process (GO:0046146)	7	0	0.12	-	< 0.01	1	1
cyclodextrin metabolic process (GO:2000900)	1	0	0.02	-	< 0.01	1	1
positive regulation of lens fiber cell differentiation (GO:1902748)	1	0	0.02	-	< 0.01	1	1
response to growth hormone (GO:0060416)	22	0	0.37	-	< 0.01	1	1
negative regulation of lens fiber cell differentiation (GO:1902747)	6	0	0.1	-	< 0.01	1	1
regulation of lens fiber cell differentiation (GO:1902746)	9	0	0.15	-	< 0.01	1	1
aorta smooth muscle tissue morphogenesis (GO:0060414)	3	0	0.05	-	< 0.01	1	1
positive regulation of lamellipodium organization (GO:1902745)	29	0	0.49	-	< 0.01	1	1
negative regulation of lamellipodium organization (GO:1902744)	5	0	0.08	-	< 0.01	1	1
imidazole-containing compound metabolic process (GO:0052803)	3	0	0.05	-	< 0.01	1	1
ventricular septum morphogenesis (GO:0060412)	39	0	0.66	-	< 0.01	1	1
regulation of lamellipodium organization (GO:1902743)	43	0	0.73	-	< 0.01	1	1
ER-nucleus signaling pathway (GO:0006984)	27	0	0.46	-	< 0.01	1	1
ER overload response (GO:0006983)	9	0	0.15	-	< 0.01	1	1
response to lipid hydroperoxide (GO:0006982)	2	0	0.03	-	< 0.01	1	1
negative regulation of vitamin metabolic process (GO:0046137)	6	0	0.1	-	< 0.01	1	1
positive regulation of vitamin metabolic process (GO:0046136)	1	0	0.02	-	< 0.01	1	1
pyrimidine nucleoside catabolic process (GO:0046135)	5	0	0.08	-	< 0.01	1	1
pyrimidine nucleoside biosynthetic process (GO:0046134)	4	0	0.07	-	< 0.01	1	1
pyrimidine ribonucleoside catabolic process (GO:0046133)	4	0	0.07	-	< 0.01	1	1
pyrimidine ribonucleoside metabolic process (GO:0046131)	4	0	0.07	-	< 0.01	1	1
purine ribonucleoside catabolic process (GO:0046130)	3	0	0.05	-	< 0.01	1	1
positive regulation of toll-like receptor 9 signaling pathway (GO:0034165)	4	0	0.07	-	< 0.01	1	1
negative regulation of toll-like receptor 9 signaling pathway (GO:0034164)	2	0	0.03	-	< 0.01	1	1
regulation of toll-like receptor 9 signaling pathway (GO:0034163)	6	0	0.1	-	< 0.01	1	1
negative regulation of penile erection (GO:0060407)	1	0	0.02	-	< 0.01	1	1
toll-like receptor 9 signaling pathway (GO:0034162)	7	0	0.12	-	< 0.01	1	1
positive regulation of penile erection (GO:0060406)	3	0	0.05	-	< 0.01	1	1
positive regulation of toll-like receptor 8 signaling pathway (GO:0034161)	2	0	0.03	-	< 0.01	1	1
regulation of penile erection (GO:0060405)	5	0	0.08	-	< 0.01	1	1
axonemal microtubule depolymerization (GO:0060404)	1	0	0.02	-	< 0.01	1	1
calcium ion transport into cytosol (GO:0060402)	13	0	0.22	-	< 0.01	1	1
positive regulation of chondrocyte proliferation (GO:1902732)	6	0	0.1	-	< 0.01	1	1
negative regulation of growth hormone receptor signaling pathway (GO:0060400)	3	0	0.05	-	< 0.01	1	1
negative regulation of chondrocyte proliferation (GO:1902731)	4	0	0.07	-	< 0.01	1	1
DNA damage response, signal transduction by p53 class mediator resulting in cell cycle arrest (GO:0006977)	17	0	0.29	-	< 0.01	1	1
positive regulation of proteoglycan biosynthetic process (GO:1902730)	4	0	0.07	-	< 0.01	1	1
hypotonic response (GO:0006971)	12	0	0.2	-	< 0.01	1	1
purine ribonucleoside biosynthetic process (GO:0046129)	9	0	0.15	-	< 0.01	1	1
purine ribonucleoside metabolic process (GO:0046128)	17	0	0.29	-	< 0.01	1	1
pyrimidine deoxyribonucleoside catabolic process (GO:0046127)	1	0	0.02	-	< 0.01	1	1
pyrimidine deoxyribonucleoside biosynthetic process (GO:0046126)	2	0	0.03	-	< 0.01	1	1
pyrimidine deoxyribonucleoside metabolic process (GO:0046125)	4	0	0.07	-	< 0.01	1	1
purine deoxyribonucleoside catabolic process (GO:0046124)	2	0	0.03	-	< 0.01	1	1
purine deoxyribonucleoside metabolic process (GO:0046122)	3	0	0.05	-	< 0.01	1	1
deoxyribonucleoside catabolic process (GO:0046121)	4	0	0.07	-	< 0.01	1	1
deoxyribonucleoside biosynthetic process (GO:0046120)	2	0	0.03	-	< 0.01	1	1
regulation of toll-like receptor 8 signaling pathway (GO:0034159)	2	0	0.03	-	< 0.01	1	1
toll-like receptor 8 signaling pathway (GO:0034158)	1	0	0.02	-	< 0.01	1	1
positive regulation of toll-like receptor 7 signaling pathway (GO:0034157)	2	0	0.03	-	< 0.01	1	1
regulation of toll-like receptor 7 signaling pathway (GO:0034155)	2	0	0.03	-	< 0.01	1	1
toll-like receptor 7 signaling pathway (GO:0034154)	2	0	0.03	-	< 0.01	1	1
negative regulation of proteoglycan biosynthetic process (GO:1902729)	1	0	0.02	-	< 0.01	1	1
positive regulation of growth factor dependent skeletal muscle satellite cell proliferation (GO:1902728)	1	0	0.02	-	< 0.01	1	1
negative regulation of satellite cell differentiation (GO:1902725)	3	0	0.05	-	< 0.01	1	1
positive regulation of skeletal muscle satellite cell proliferation (GO:1902724)	1	0	0.02	-	< 0.01	1	1
negative regulation of skeletal muscle satellite cell proliferation (GO:1902723)	3	0	0.05	-	< 0.01	1	1
nucleobase catabolic process (GO:0046113)	4	0	0.07	-	< 0.01	1	1
nucleobase biosynthetic process (GO:0046112)	17	0	0.29	-	< 0.01	1	1
xanthine biosynthetic process (GO:0046111)	1	0	0.02	-	< 0.01	1	1
xanthine metabolic process (GO:0046110)	1	0	0.02	-	< 0.01	1	1
negative regulation of toll-like receptor 5 signaling pathway (GO:0034148)	1	0	0.02	-	< 0.01	1	1
regulation of toll-like receptor 5 signaling pathway (GO:0034147)	1	0	0.02	-	< 0.01	1	1
toll-like receptor 5 signaling pathway (GO:0034146)	1	0	0.02	-	< 0.01	1	1
positive regulation of toll-like receptor 4 signaling pathway (GO:0034145)	9	0	0.15	-	< 0.01	1	1
negative regulation of toll-like receptor 4 signaling pathway (GO:0034144)	6	0	0.1	-	< 0.01	1	1
regulation of toll-like receptor 4 signaling pathway (GO:0034143)	18	0	0.3	-	< 0.01	1	1
toll-like receptor 4 signaling pathway (GO:0034142)	21	0	0.36	-	< 0.01	1	1
positive regulation of toll-like receptor 3 signaling pathway (GO:0034141)	6	0	0.1	-	< 0.01	1	1
negative regulation of toll-like receptor 3 signaling pathway (GO:0034140)	2	0	0.03	-	< 0.01	1	1
complement activation, alternative pathway (GO:0006957)	6	0	0.1	-	< 0.01	1	1
acute-phase response (GO:0006953)	14	0	0.24	-	< 0.01	1	1
uridine metabolic process (GO:0046108)	1	0	0.02	-	< 0.01	1	1
thymidine biosynthetic process (GO:0046105)	2	0	0.03	-	< 0.01	1	1
thymidine metabolic process (GO:0046104)	4	0	0.07	-	< 0.01	1	1
inosine biosynthetic process (GO:0046103)	2	0	0.03	-	< 0.01	1	1
inosine metabolic process (GO:0046102)	2	0	0.03	-	< 0.01	1	1
hypoxanthine biosynthetic process (GO:0046101)	3	0	0.05	-	< 0.01	1	1
hypoxanthine metabolic process (GO:0046100)	3	0	0.05	-	< 0.01	1	1
regulation of toll-like receptor 3 signaling pathway (GO:0034139)	9	0	0.15	-	< 0.01	1	1
toll-like receptor 3 signaling pathway (GO:0034138)	8	0	0.14	-	< 0.01	1	1
positive regulation of toll-like receptor 2 signaling pathway (GO:0034137)	5	0	0.08	-	< 0.01	1	1
negative regulation of toll-like receptor 2 signaling pathway (GO:0034136)	4	0	0.07	-	< 0.01	1	1
regulation of toll-like receptor 2 signaling pathway (GO:0034135)	8	0	0.14	-	< 0.01	1	1
nitrobenzene metabolic process (GO:0018916)	3	0	0.05	-	< 0.01	1	1
toll-like receptor 2 signaling pathway (GO:0034134)	5	0	0.08	-	< 0.01	1	1
cell gliding (GO:0071976)	1	0	0.02	-	< 0.01	1	1
extracellular exosome assembly (GO:0071971)	1	0	0.02	-	< 0.01	1	1
benzene metabolic process (GO:0018910)	1	0	0.02	-	< 0.01	1	1
syncytium formation (GO:0006949)	30	0	0.51	-	< 0.01	1	1
positive regulation of antigen processing and presentation of peptide antigen via MHC class II (GO:0002588)	1	0	0.02	-	< 0.01	1	1
negative regulation of antigen processing and presentation of peptide antigen via MHC class II (GO:0002587)	1	0	0.02	-	< 0.01	1	1
regulation of antigen processing and presentation of peptide antigen via MHC class II (GO:0002586)	2	0	0.03	-	< 0.01	1	1
positive regulation of antigen processing and presentation of peptide antigen (GO:0002585)	1	0	0.02	-	< 0.01	1	1
negative regulation of antigen processing and presentation of peptide antigen (GO:0002584)	1	0	0.02	-	< 0.01	1	1
response to ozone (GO:0010193)	3	0	0.05	-	< 0.01	1	1
regulation of antigen processing and presentation of peptide antigen (GO:0002583)	2	0	0.03	-	< 0.01	1	1
positive regulation of antigen processing and presentation of peptide or polysaccharide antigen via MHC class II (GO:0002582)	1	0	0.02	-	< 0.01	1	1
negative regulation of antigen processing and presentation of peptide or polysaccharide antigen via MHC class II (GO:0002581)	2	0	0.03	-	< 0.01	1	1
regulation of antigen processing and presentation of peptide or polysaccharide antigen via MHC class II (GO:0002580)	3	0	0.05	-	< 0.01	1	1
negative regulation of MyD88-independent toll-like receptor signaling pathway (GO:0034128)	1	0	0.02	-	< 0.01	1	1
regulation of MyD88-independent toll-like receptor signaling pathway (GO:0034127)	2	0	0.03	-	< 0.01	1	1
negative regulation of MyD88-dependent toll-like receptor signaling pathway (GO:0034125)	1	0	0.02	-	< 0.01	1	1
regulation of MyD88-dependent toll-like receptor signaling pathway (GO:0034124)	3	0	0.05	-	< 0.01	1	1
positive regulation of toll-like receptor signaling pathway (GO:0034123)	1	0	0.02	-	< 0.01	1	1
multicellular organismal locomotion (GO:0071965)	1	0	0.02	-	< 0.01	1	1
ether metabolic process (GO:0018904)	21	0	0.36	-	< 0.01	1	1
negative regulation of toll-like receptor signaling pathway (GO:0034122)	13	0	0.22	-	< 0.01	1	1
regulation of toll-like receptor signaling pathway (GO:0034121)	22	0	0.37	-	< 0.01	1	1
establishment or maintenance of cell polarity regulating cell shape (GO:0071963)	2	0	0.03	-	< 0.01	1	1
smooth muscle contraction (GO:0006939)	50	0	0.85	-	< 0.01	1	1
negative regulation of cell adhesion involved in substrate-bound cell migration (GO:0006933)	3	0	0.05	-	< 0.01	1	1
substrate-dependent cell migration, cell attachment to substrate (GO:0006931)	1	0	0.02	-	< 0.01	1	1
vitamin E biosynthetic process (GO:0010189)	1	0	0.02	-	< 0.01	1	1
positive regulation of antigen processing and presentation (GO:0002579)	5	0	0.08	-	< 0.01	1	1
substrate-dependent cell migration, cell extension (GO:0006930)	8	0	0.14	-	< 0.01	1	1
negative regulation of antigen processing and presentation (GO:0002578)	2	0	0.03	-	< 0.01	1	1
regulation of antigen processing and presentation (GO:0002577)	9	0	0.15	-	< 0.01	1	1
platelet degranulation (GO:0002576)	6	0	0.1	-	< 0.01	1	1
basophil chemotaxis (GO:0002575)	1	0	0.02	-	< 0.01	1	1
thrombocyte differentiation (GO:0002574)	1	0	0.02	-	< 0.01	1	1
sugar mediated signaling pathway (GO:0010182)	4	0	0.07	-	< 0.01	1	1
pro-T cell differentiation (GO:0002572)	2	0	0.03	-	< 0.01	1	1
positive regulation of heterotypic cell-cell adhesion (GO:0034116)	5	0	0.08	-	< 0.01	1	1
negative regulation of heterotypic cell-cell adhesion (GO:0034115)	6	0	0.1	-	< 0.01	1	1
regulation of heterotypic cell-cell adhesion (GO:0034114)	11	0	0.19	-	< 0.01	1	1
heterotypic cell-cell adhesion (GO:0034113)	29	0	0.49	-	< 0.01	1	1
recycling endosome to Golgi transport (GO:0071955)	2	0	0.03	-	< 0.01	1	1
positive regulation of homotypic cell-cell adhesion (GO:0034112)	11	0	0.19	-	< 0.01	1	1
negative regulation of homotypic cell-cell adhesion (GO:0034111)	12	0	0.2	-	< 0.01	1	1
regulation of homotypic cell-cell adhesion (GO:0034110)	28	0	0.47	-	< 0.01	1	1
conversion of methionyl-tRNA to N-formyl-methionyl-tRNA (GO:0071951)	1	0	0.02	-	< 0.01	1	1
substrate-dependent cell migration (GO:0006929)	21	0	0.36	-	< 0.01	1	1
inflammatory cell apoptotic process (GO:0006925)	4	0	0.07	-	< 0.01	1	1
activation-induced cell death of T cells (GO:0006924)	5	0	0.08	-	< 0.01	1	1
somatic diversification of T cell receptor genes (GO:0002568)	3	0	0.05	-	< 0.01	1	1
embryonic body morphogenesis (GO:0010172)	5	0	0.08	-	< 0.01	1	1
homotypic cell-cell adhesion (GO:0034109)	48	0	0.81	-	< 0.01	1	1
positive regulation of tissue remodeling (GO:0034105)	5	0	0.08	-	< 0.01	1	1
protein deubiquitination involved in ubiquitin-dependent protein catabolic process (GO:0071947)	7	0	0.12	-	< 0.01	1	1
negative regulation of tissue remodeling (GO:0034104)	20	0	0.34	-	< 0.01	1	1
nitrogen cycle metabolic process (GO:0071941)	9	0	0.15	-	< 0.01	1	1
phagocytosis, recognition (GO:0006910)	9	0	0.15	-	< 0.01	1	1
wax metabolic process (GO:0010166)	2	0	0.03	-	< 0.01	1	1
response to cesium ion (GO:0010164)	1	0	0.02	-	< 0.01	1	1
serotonin secretion by platelet (GO:0002554)	2	0	0.03	-	< 0.01	1	1
histamine secretion by mast cell (GO:0002553)	2	0	0.03	-	< 0.01	1	1
serotonin secretion by mast cell (GO:0002552)	1	0	0.02	-	< 0.01	1	1
formation of animal organ boundary (GO:0010160)	1	0	0.02	-	< 0.01	1	1
thiamine transmembrane transport (GO:0071934)	6	0	0.1	-	< 0.01	1	1
replication fork reversal (GO:0071932)	3	0	0.05	-	< 0.01	1	1
pinocytosis (GO:0006907)	9	0	0.15	-	< 0.01	1	1
vesicle docking involved in exocytosis (GO:0006904)	33	0	0.56	-	< 0.01	1	1
vesicle targeting (GO:0006903)	52	0	0.88	-	< 0.01	1	1
vesicle coating (GO:0006901)	31	0	0.52	-	< 0.01	1	1
specification of animal organ position (GO:0010159)	3	0	0.05	-	< 0.01	1	1
monocyte chemotaxis (GO:0002548)	12	0	0.2	-	< 0.01	1	1
response to chlorate (GO:0010157)	3	0	0.05	-	< 0.01	1	1
regulation of proton transport (GO:0010155)	13	0	0.22	-	< 0.01	1	1
chronic inflammatory response (GO:0002544)	4	0	0.07	-	< 0.01	1	1
activation of blood coagulation via clotting cascade (GO:0002543)	2	0	0.03	-	< 0.01	1	1
activation of plasma proteins involved in acute inflammatory response (GO:0002541)	1	0	0.02	-	< 0.01	1	1
leukotriene production involved in inflammatory response (GO:0002540)	2	0	0.03	-	< 0.01	1	1
negative regulation of glial cell differentiation (GO:0045686)	24	0	0.41	-	< 0.01	1	1
positive regulation of epidermis development (GO:0045684)	20	0	0.34	-	< 0.01	1	1
negative regulation of epidermis development (GO:0045683)	11	0	0.19	-	< 0.01	1	1
regulation of cohesin loading (GO:0071922)	1	0	0.02	-	< 0.01	1	1
arachidonic acid metabolite production involved in inflammatory response (GO:0002538)	2	0	0.03	-	< 0.01	1	1
nitric oxide production involved in inflammatory response (GO:0002537)	1	0	0.02	-	< 0.01	1	1
respiratory burst involved in inflammatory response (GO:0002536)	2	0	0.03	-	< 0.01	1	1
farnesyl diphosphate biosynthetic process, mevalonate pathway (GO:0010142)	1	0	0.02	-	< 0.01	1	1
production of molecular mediator involved in inflammatory response (GO:0002532)	11	0	0.19	-	< 0.01	1	1
G-quadruplex DNA formation (GO:0071919)	1	0	0.02	-	< 0.01	1	1
urea transmembrane transport (GO:0071918)	4	0	0.07	-	< 0.01	1	1
positive regulation of osteoclast differentiation (GO:0045672)	15	0	0.25	-	< 0.01	1	1
negative regulation of osteoclast differentiation (GO:0045671)	23	0	0.39	-	< 0.01	1	1
regulation of osteoclast differentiation (GO:0045670)	45	0	0.76	-	< 0.01	1	1
synchronous neurotransmitter secretion (GO:0071911)	1	0	0.02	-	< 0.01	1	1
determination of liver left/right asymmetry (GO:0071910)	5	0	0.08	-	< 0.01	1	1
pyrimidine ribonucleotide salvage (GO:0010138)	4	0	0.07	-	< 0.01	1	1
regulation of vascular permeability involved in acute inflammatory response (GO:0002528)	4	0	0.07	-	< 0.01	1	1
acute inflammatory response (GO:0002526)	32	0	0.54	-	< 0.01	1	1
hypersensitivity (GO:0002524)	3	0	0.05	-	< 0.01	1	1
proline catabolic process to glutamate (GO:0010133)	1	0	0.02	-	< 0.01	1	1
leukocyte migration involved in inflammatory response (GO:0002523)	11	0	0.19	-	< 0.01	1	1
leukocyte migration involved in immune response (GO:0002522)	3	0	0.05	-	< 0.01	1	1
negative regulation of osteoblast differentiation (GO:0045668)	44	0	0.74	-	< 0.01	1	1
determination of stomach left/right asymmetry (GO:0071909)	1	0	0.02	-	< 0.01	1	1
determination of intestine left/right asymmetry (GO:0071908)	1	0	0.02	-	< 0.01	1	1
positive regulation of myoblast differentiation (GO:0045663)	37	0	0.63	-	< 0.01	1	1
determination of digestive tract left/right asymmetry (GO:0071907)	5	0	0.08	-	< 0.01	1	1
negative regulation of myoblast differentiation (GO:0045662)	17	0	0.29	-	< 0.01	1	1
regulation of myoblast differentiation (GO:0045661)	56	0	0.95	-	< 0.01	1	1
heterochromatin boundary formation (GO:0033696)	2	0	0.03	-	< 0.01	1	1
neurofilament bundle assembly (GO:0033693)	3	0	0.05	-	< 0.01	1	1
positive regulation of osteoblast proliferation (GO:0033690)	12	0	0.2	-	< 0.01	1	1
natural killer cell tolerance induction (GO:0002519)	2	0	0.03	-	< 0.01	1	1
T cell tolerance induction (GO:0002517)	3	0	0.05	-	< 0.01	1	1
phenylacetate catabolic process (GO:0010124)	1	0	0.02	-	< 0.01	1	1
B cell tolerance induction (GO:0002514)	1	0	0.02	-	< 0.01	1	1
tolerance induction to self antigen (GO:0002513)	4	0	0.07	-	< 0.01	1	1
arginine catabolic process to proline via ornithine (GO:0010121)	1	0	0.02	-	< 0.01	1	1
negative regulation of neutrophil differentiation (GO:0045659)	2	0	0.03	-	< 0.01	1	1
regulation of neutrophil differentiation (GO:0045658)	2	0	0.03	-	< 0.01	1	1
positive regulation of monocyte differentiation (GO:0045657)	6	0	0.1	-	< 0.01	1	1
negative regulation of monocyte differentiation (GO:0045656)	6	0	0.1	-	< 0.01	1	1
regulation of monocyte differentiation (GO:0045655)	14	0	0.24	-	< 0.01	1	1
positive regulation of megakaryocyte differentiation (GO:0045654)	9	0	0.15	-	< 0.01	1	1
negative regulation of megakaryocyte differentiation (GO:0045653)	6	0	0.1	-	< 0.01	1	1
regulation of megakaryocyte differentiation (GO:0045652)	22	0	0.37	-	< 0.01	1	1
positive regulation of macrophage differentiation (GO:0045651)	13	0	0.22	-	< 0.01	1	1
negative regulation of macrophage differentiation (GO:0045650)	6	0	0.1	-	< 0.01	1	1
osteoblast proliferation (GO:0033687)	8	0	0.14	-	< 0.01	1	1
positive regulation of luteinizing hormone secretion (GO:0033686)	4	0	0.07	-	< 0.01	1	1
negative regulation of luteinizing hormone secretion (GO:0033685)	3	0	0.05	-	< 0.01	1	1
regulation of luteinizing hormone secretion (GO:0033684)	7	0	0.12	-	< 0.01	1	1
central tolerance induction to self antigen (GO:0002509)	1	0	0.02	-	< 0.01	1	1
central tolerance induction (GO:0002508)	1	0	0.02	-	< 0.01	1	1
tolerance induction (GO:0002507)	11	0	0.19	-	< 0.01	1	1
antigen processing and presentation of polysaccharide antigen via MHC class II (GO:0002505)	1	0	0.02	-	< 0.01	1	1
antigen processing and presentation of peptide or polysaccharide antigen via MHC class II (GO:0002504)	20	0	0.34	-	< 0.01	1	1
peptide antigen assembly with MHC class II protein complex (GO:0002503)	7	0	0.12	-	< 0.01	1	1
peptide antigen assembly with MHC class I protein complex (GO:0002502)	3	0	0.05	-	< 0.01	1	1
peptide antigen assembly with MHC protein complex (GO:0002501)	10	0	0.17	-	< 0.01	1	1
regulation of macrophage differentiation (GO:0045649)	19	0	0.32	-	< 0.01	1	1
regulation of L-dopa decarboxylase activity (GO:1903198)	1	0	0.02	-	< 0.01	1	1
positive regulation of erythrocyte differentiation (GO:0045648)	25	0	0.42	-	< 0.01	1	1
positive regulation of L-dopa biosynthetic process (GO:1903197)	1	0	0.02	-	< 0.01	1	1
regulation of L-dopa biosynthetic process (GO:1903195)	1	0	0.02	-	< 0.01	1	1
positive regulation of eosinophil differentiation (GO:0045645)	1	0	0.02	-	< 0.01	1	1
regulation of eosinophil differentiation (GO:0045643)	1	0	0.02	-	< 0.01	1	1
glyoxal catabolic process (GO:1903190)	1	0	0.02	-	< 0.01	1	1
glyoxal metabolic process (GO:1903189)	1	0	0.02	-	< 0.01	1	1
positive regulation of melanocyte differentiation (GO:0045636)	4	0	0.07	-	< 0.01	1	1
glucuronoside catabolic process (GO:0019391)	2	0	0.03	-	< 0.01	1	1
regulation of melanocyte differentiation (GO:0045634)	5	0	0.08	-	< 0.01	1	1
positive regulation of mechanoreceptor differentiation (GO:0045633)	2	0	0.03	-	< 0.01	1	1
regulation of SUMO transferase activity (GO:1903182)	1	0	0.02	-	< 0.01	1	1
negative regulation of mechanoreceptor differentiation (GO:0045632)	3	0	0.05	-	< 0.01	1	1
positive regulation of dopamine biosynthetic process (GO:1903181)	1	0	0.02	-	< 0.01	1	1
regulation of mechanoreceptor differentiation (GO:0045631)	8	0	0.14	-	< 0.01	1	1
cerebellar cortex maturation (GO:0021699)	3	0	0.05	-	< 0.01	1	1
cerebellar cortex structural organization (GO:0021698)	1	0	0.02	-	< 0.01	1	1
cerebellar Purkinje cell layer formation (GO:0021694)	14	0	0.24	-	< 0.01	1	1
cerebellar Purkinje cell layer structural organization (GO:0021693)	1	0	0.02	-	< 0.01	1	1
glucuronoside metabolic process (GO:0019389)	2	0	0.03	-	< 0.01	1	1
cerebellar Purkinje cell layer morphogenesis (GO:0021692)	17	0	0.29	-	< 0.01	1	1
galactose catabolic process (GO:0019388)	4	0	0.07	-	< 0.01	1	1
cerebellar Purkinje cell layer maturation (GO:0021691)	2	0	0.03	-	< 0.01	1	1
regulation of dopamine biosynthetic process (GO:1903179)	2	0	0.03	-	< 0.01	1	1
negative regulation of T-helper 2 cell differentiation (GO:0045629)	4	0	0.07	-	< 0.01	1	1
positive regulation of tyrosine 3-monooxygenase activity (GO:1903178)	1	0	0.02	-	< 0.01	1	1
positive regulation of T-helper 1 cell differentiation (GO:0045627)	3	0	0.05	-	< 0.01	1	1
regulation of tyrosine 3-monooxygenase activity (GO:1903176)	1	0	0.02	-	< 0.01	1	1
negative regulation of T-helper 1 cell differentiation (GO:0045626)	3	0	0.05	-	< 0.01	1	1
regulation of T-helper 1 cell differentiation (GO:0045625)	6	0	0.1	-	< 0.01	1	1
fatty alcohol metabolic process (GO:1903173)	2	0	0.03	-	< 0.01	1	1
negative regulation of T-helper cell differentiation (GO:0045623)	12	0	0.2	-	< 0.01	1	1
negative regulation of calcium ion transmembrane transport (GO:1903170)	35	0	0.59	-	< 0.01	1	1
cerebellar molecular layer morphogenesis (GO:0021687)	1	0	0.02	-	< 0.01	1	1
cerebellar granular layer maturation (GO:0021686)	1	0	0.02	-	< 0.01	1	1
cerebellar granular layer structural organization (GO:0021685)	1	0	0.02	-	< 0.01	1	1
nerve maturation (GO:0021682)	4	0	0.07	-	< 0.01	1	1
glycolipid catabolic process (GO:0019377)	15	0	0.25	-	< 0.01	1	1
cerebellar Purkinje cell layer development (GO:0021680)	25	0	0.42	-	< 0.01	1	1
galactolipid catabolic process (GO:0019376)	2	0	0.03	-	< 0.01	1	1
galactolipid biosynthetic process (GO:0019375)	5	0	0.08	-	< 0.01	1	1
positive regulation of pyrroline-5-carboxylate reductase activity (GO:1903168)	1	0	0.02	-	< 0.01	1	1
galactolipid metabolic process (GO:0019374)	7	0	0.12	-	< 0.01	1	1
positive regulation of keratinocyte differentiation (GO:0045618)	11	0	0.19	-	< 0.01	1	1
regulation of pyrroline-5-carboxylate reductase activity (GO:1903167)	1	0	0.02	-	< 0.01	1	1
epoxygenase P450 pathway (GO:0019373)	11	0	0.19	-	< 0.01	1	1
negative regulation of keratinocyte differentiation (GO:0045617)	8	0	0.14	-	< 0.01	1	1
lipoxygenase pathway (GO:0019372)	9	0	0.15	-	< 0.01	1	1
regulation of keratinocyte differentiation (GO:0045616)	26	0	0.44	-	< 0.01	1	1
cyclooxygenase pathway (GO:0019371)	6	0	0.1	-	< 0.01	1	1
leukotriene biosynthetic process (GO:0019370)	10	0	0.17	-	< 0.01	1	1
cerebellar molecular layer development (GO:0021679)	1	0	0.02	-	< 0.01	1	1
third ventricle development (GO:0021678)	3	0	0.05	-	< 0.01	1	1
lysobisphosphatidic acid metabolic process (GO:2001311)	2	0	0.03	-	< 0.01	1	1
arachidonic acid metabolic process (GO:0019369)	37	0	0.63	-	< 0.01	1	1
fatty acid elongation, unsaturated fatty acid (GO:0019368)	7	0	0.12	-	< 0.01	1	1
fatty acid elongation, saturated fatty acid (GO:0019367)	8	0	0.14	-	< 0.01	1	1
lateral ventricle development (GO:0021670)	8	0	0.14	-	< 0.01	1	1
pyridine nucleotide salvage (GO:0019365)	1	0	0.02	-	< 0.01	1	1
positive regulation of inner ear auditory receptor cell differentiation (GO:0045609)	2	0	0.03	-	< 0.01	1	1
pyridine nucleotide catabolic process (GO:0019364)	2	0	0.03	-	< 0.01	1	1
negative regulation of inner ear auditory receptor cell differentiation (GO:0045608)	3	0	0.05	-	< 0.01	1	1
pyridine nucleotide biosynthetic process (GO:0019363)	16	0	0.27	-	< 0.01	1	1
regulation of inner ear auditory receptor cell differentiation (GO:0045607)	8	0	0.14	-	< 0.01	1	1
pyridine nucleotide metabolic process (GO:0019362)	49	0	0.83	-	< 0.01	1	1
positive regulation of epidermal cell differentiation (GO:0045606)	20	0	0.34	-	< 0.01	1	1
negative regulation of epidermal cell differentiation (GO:0045605)	11	0	0.19	-	< 0.01	1	1
regulation of epidermal cell differentiation (GO:0045604)	43	0	0.73	-	< 0.01	1	1
positive regulation of endothelial cell differentiation (GO:0045603)	10	0	0.17	-	< 0.01	1	1
negative regulation of endothelial cell differentiation (GO:0045602)	6	0	0.1	-	< 0.01	1	1
regulation of endothelial cell differentiation (GO:0045601)	28	0	0.47	-	< 0.01	1	1
positive regulation of cell-cell adhesion mediated by integrin (GO:0033634)	3	0	0.05	-	< 0.01	1	1
negative regulation of cell-cell adhesion mediated by integrin (GO:0033633)	2	0	0.03	-	< 0.01	1	1
regulation of cell-cell adhesion mediated by integrin (GO:0033632)	8	0	0.14	-	< 0.01	1	1
cell-cell adhesion mediated by integrin (GO:0033631)	6	0	0.1	-	< 0.01	1	1
lipoxin B4 biosynthetic process (GO:2001306)	1	0	0.02	-	< 0.01	1	1
lipoxin B4 metabolic process (GO:2001304)	1	0	0.02	-	< 0.01	1	1
rhombomere 5 formation (GO:0021666)	1	0	0.02	-	< 0.01	1	1
lipoxin A4 biosynthetic process (GO:2001303)	2	0	0.03	-	< 0.01	1	1
rhombomere 5 structural organization (GO:0021665)	1	0	0.02	-	< 0.01	1	1
lipoxin A4 metabolic process (GO:2001302)	2	0	0.03	-	< 0.01	1	1
rhombomere 5 morphogenesis (GO:0021664)	1	0	0.02	-	< 0.01	1	1
lipoxin biosynthetic process (GO:2001301)	3	0	0.05	-	< 0.01	1	1
lipoxin metabolic process (GO:2001300)	3	0	0.05	-	< 0.01	1	1
nicotinamide nucleotide biosynthetic process (GO:0019359)	16	0	0.27	-	< 0.01	1	1
rhombomere 3 formation (GO:0021660)	1	0	0.02	-	< 0.01	1	1
cGAS/STING signaling pathway (GO:0140896)	1	0	0.02	-	< 0.01	1	1
cell surface toll-like receptor signaling pathway (GO:0140895)	24	0	0.41	-	< 0.01	1	1
negative regulation of autophagy of mitochondrion (GO:1903147)	5	0	0.08	-	< 0.01	1	1
endolysosomal toll-like receptor signaling pathway (GO:0140894)	14	0	0.24	-	< 0.01	1	1
positive regulation of establishment of endothelial barrier (GO:1903142)	5	0	0.08	-	< 0.01	1	1
posterior compartment specification (GO:0007388)	1	0	0.02	-	< 0.01	1	1
negative regulation of establishment of endothelial barrier (GO:1903141)	2	0	0.03	-	< 0.01	1	1
anterior compartment pattern formation (GO:0007387)	1	0	0.02	-	< 0.01	1	1
regulation of establishment of endothelial barrier (GO:1903140)	14	0	0.24	-	< 0.01	1	1
compartment pattern specification (GO:0007386)	4	0	0.07	-	< 0.01	1	1
negative regulation of cell adhesion mediated by integrin (GO:0033629)	10	0	0.17	-	< 0.01	1	1
cell adhesion mediated by integrin (GO:0033627)	32	0	0.54	-	< 0.01	1	1
positive regulation of integrin activation (GO:0033625)	7	0	0.12	-	< 0.01	1	1
negative regulation of integrin activation (GO:0033624)	3	0	0.05	-	< 0.01	1	1
regulation of integrin activation (GO:0033623)	12	0	0.2	-	< 0.01	1	1
integrin activation (GO:0033622)	8	0	0.14	-	< 0.01	1	1
rhombomere 3 structural organization (GO:0021659)	1	0	0.02	-	< 0.01	1	1
rhombomere 3 morphogenesis (GO:0021658)	2	0	0.03	-	< 0.01	1	1
DNA replication-dependent chromatin disassembly (GO:0140889)	3	0	0.05	-	< 0.01	1	1
vestibulocochlear nerve formation (GO:0021650)	4	0	0.07	-	< 0.01	1	1
transsulfuration (GO:0019346)	3	0	0.05	-	< 0.01	1	1
cysteine biosynthetic process (GO:0019344)	2	0	0.03	-	< 0.01	1	1
cysteine biosynthetic process via cystathionine (GO:0019343)	2	0	0.03	-	< 0.01	1	1
dibenzo-p-dioxin catabolic process (GO:0019341)	1	0	0.02	-	< 0.01	1	1
zinc export across plasma membrane (GO:0140882)	4	0	0.07	-	< 0.01	1	1
segment specification (GO:0007379)	13	0	0.22	-	< 0.01	1	1
membrane protein proteolysis (GO:0033619)	35	0	0.59	-	< 0.01	1	1
mitochondrial cytochrome c oxidase assembly (GO:0033617)	18	0	0.3	-	< 0.01	1	1
ventral midline determination (GO:0007371)	1	0	0.02	-	< 0.01	1	1
mitochondrial proton-transporting ATP synthase complex assembly (GO:0033615)	6	0	0.1	-	< 0.01	1	1
vestibulocochlear nerve structural organization (GO:0021649)	2	0	0.03	-	< 0.01	1	1
vestibulocochlear nerve morphogenesis (GO:0021648)	6	0	0.1	-	< 0.01	1	1
vestibulocochlear nerve maturation (GO:0021647)	1	0	0.02	-	< 0.01	1	1
vagus nerve morphogenesis (GO:0021644)	2	0	0.03	-	< 0.01	1	1
trochlear nerve formation (GO:0021642)	1	0	0.02	-	< 0.01	1	1
phenol-containing compound catabolic process (GO:0019336)	8	0	0.14	-	< 0.01	1	1
response to cell cycle checkpoint signaling (GO:0072396)	4	0	0.07	-	< 0.01	1	1
microtubule anchoring at microtubule organizing center (GO:0072393)	11	0	0.19	-	< 0.01	1	1
negative regulation of centriole-centriole cohesion (GO:1903126)	1	0	0.02	-	< 0.01	1	1
negative regulation of thioredoxin peroxidase activity by peptidyl-threonine phosphorylation (GO:1903125)	1	0	0.02	-	< 0.01	1	1
negative regulation of TRAIL-activated apoptotic signaling pathway (GO:1903122)	1	0	0.02	-	< 0.01	1	1
regulation of TRAIL-activated apoptotic signaling pathway (GO:1903121)	2	0	0.03	-	< 0.01	1	1
chemokine receptor transport within lipid bilayer (GO:0033606)	1	0	0.02	-	< 0.01	1	1
positive regulation of catecholamine secretion (GO:0033605)	10	0	0.17	-	< 0.01	1	1
negative regulation of catecholamine secretion (GO:0033604)	12	0	0.2	-	< 0.01	1	1
positive regulation of dopamine secretion (GO:0033603)	5	0	0.08	-	< 0.01	1	1
negative regulation of dopamine secretion (GO:0033602)	5	0	0.08	-	< 0.01	1	1
positive regulation of mammary gland epithelial cell proliferation (GO:0033601)	7	0	0.12	-	< 0.01	1	1
negative regulation of mammary gland epithelial cell proliferation (GO:0033600)	4	0	0.07	-	< 0.01	1	1
trochlear nerve morphogenesis (GO:0021639)	1	0	0.02	-	< 0.01	1	1
trigeminal nerve structural organization (GO:0021637)	5	0	0.08	-	< 0.01	1	1
trigeminal nerve morphogenesis (GO:0021636)	5	0	0.08	-	< 0.01	1	1
optic nerve structural organization (GO:0021633)	2	0	0.03	-	< 0.01	1	1
flavin adenine dinucleotide catabolic process (GO:0072389)	1	0	0.02	-	< 0.01	1	1
optic nerve morphogenesis (GO:0021631)	6	0	0.1	-	< 0.01	1	1
flavin adenine dinucleotide biosynthetic process (GO:0072388)	2	0	0.03	-	< 0.01	1	1
olfactory nerve maturation (GO:0021630)	2	0	0.03	-	< 0.01	1	1
flavin adenine dinucleotide metabolic process (GO:0072387)	3	0	0.05	-	< 0.01	1	1
plus-end-directed organelle transport along microtubule (GO:0072386)	6	0	0.1	-	< 0.01	1	1
protein localization to actin cytoskeleton (GO:1903119)	1	0	0.02	-	< 0.01	1	1
minus-end-directed organelle transport along microtubule (GO:0072385)	4	0	0.07	-	< 0.01	1	1
interleukin-22-mediated signaling pathway (GO:0140865)	1	0	0.02	-	< 0.01	1	1
pentose catabolic process (GO:0019323)	3	0	0.05	-	< 0.01	1	1
plus-end-directed vesicle transport along microtubule (GO:0072383)	6	0	0.1	-	< 0.01	1	1
positive regulation of actin filament-based movement (GO:1903116)	1	0	0.02	-	< 0.01	1	1
pentose biosynthetic process (GO:0019322)	2	0	0.03	-	< 0.01	1	1
regulation of actin filament-based movement (GO:1903115)	30	0	0.51	-	< 0.01	1	1
pentose metabolic process (GO:0019321)	9	0	0.15	-	< 0.01	1	1
hexose catabolic process (GO:0019320)	36	0	0.61	-	< 0.01	1	1
thorax and anterior abdomen determination (GO:0007356)	4	0	0.07	-	< 0.01	1	1
zygotic determination of anterior/posterior axis, embryo (GO:0007354)	5	0	0.08	-	< 0.01	1	1
zygotic specification of dorsal/ventral axis (GO:0007352)	2	0	0.03	-	< 0.01	1	1
co-transcriptional RNA 3'-end processing, cleavage and polyadenylation pathway (GO:0180012)	4	0	0.07	-	< 0.01	1	1
tripartite regional subdivision (GO:0007351)	16	0	0.27	-	< 0.01	1	1
cytoplasmic polyadenylation (GO:0180011)	4	0	0.07	-	< 0.01	1	1
co-transcriptional mRNA 3'-end processing, cleavage and polyadenylation pathway (GO:0180010)	3	0	0.05	-	< 0.01	1	1
olfactory nerve structural organization (GO:0021629)	1	0	0.02	-	< 0.01	1	1
olfactory nerve formation (GO:0021628)	2	0	0.03	-	< 0.01	1	1
olfactory nerve morphogenesis (GO:0021627)	3	0	0.05	-	< 0.01	1	1
central nervous system maturation (GO:0021626)	6	0	0.1	-	< 0.01	1	1
oculomotor nerve formation (GO:0021623)	2	0	0.03	-	< 0.01	1	1
oculomotor nerve morphogenesis (GO:0021622)	2	0	0.03	-	< 0.01	1	1
blood coagulation, fibrin clot formation (GO:0072378)	8	0	0.14	-	< 0.01	1	1
amylopectin metabolic process (GO:2000896)	1	0	0.02	-	< 0.01	1	1
fucose catabolic process (GO:0019317)	9	0	0.15	-	< 0.01	1	1
blood coagulation, common pathway (GO:0072377)	1	0	0.02	-	< 0.01	1	1
protein activation cascade (GO:0072376)	8	0	0.14	-	< 0.01	1	1
positive regulation of mitochondrial transcription (GO:1903109)	2	0	0.03	-	< 0.01	1	1
regulation of mitochondrial transcription (GO:1903108)	5	0	0.08	-	< 0.01	1	1
cellularization (GO:0007349)	1	0	0.02	-	< 0.01	1	1
1-phosphatidyl-1D-myo-inositol 3,5-bisphosphate metabolic process (GO:1903100)	1	0	0.02	-	< 0.01	1	1
pronuclear fusion (GO:0007344)	1	0	0.02	-	< 0.01	1	1
egg activation (GO:0007343)	4	0	0.07	-	< 0.01	1	1
fusion of sperm to egg plasma membrane involved in single fertilization (GO:0007342)	6	0	0.1	-	< 0.01	1	1
acrosome reaction (GO:0007340)	13	0	0.22	-	< 0.01	1	1
hypoglossal nerve morphogenesis (GO:0021618)	1	0	0.02	-	< 0.01	1	1
glossopharyngeal nerve morphogenesis (GO:0021615)	4	0	0.07	-	< 0.01	1	1
facial nerve structural organization (GO:0021612)	8	0	0.14	-	< 0.01	1	1
facial nerve morphogenesis (GO:0021610)	10	0	0.17	-	< 0.01	1	1
D-ribose catabolic process (GO:0019303)	1	0	0.02	-	< 0.01	1	1
positive regulation of dipeptide transport (GO:2000880)	2	0	0.03	-	< 0.01	1	1
binding of sperm to zona pellucida (GO:0007339)	23	0	0.39	-	< 0.01	1	1
positive regulation of growth hormone receptor signaling pathway (GO:0060399)	1	0	0.02	-	< 0.01	1	1
regulation of growth hormone receptor signaling pathway (GO:0060398)	4	0	0.07	-	< 0.01	1	1
growth hormone receptor signaling pathway via JAK-STAT (GO:0060397)	9	0	0.15	-	< 0.01	1	1
growth hormone receptor signaling pathway (GO:0060396)	14	0	0.24	-	< 0.01	1	1
negative regulation of SMAD protein signal transduction (GO:0060392)	18	0	0.3	-	< 0.01	1	1
amino disaccharide catabolic process (GO:0052782)	3	0	0.05	-	< 0.01	1	1
positive regulation of SMAD protein signal transduction (GO:0060391)	30	0	0.51	-	< 0.01	1	1
regulation of SMAD protein signal transduction (GO:0060390)	49	0	0.83	-	< 0.01	1	1
cranial nerve maturation (GO:0021605)	3	0	0.05	-	< 0.01	1	1
cranial nerve structural organization (GO:0021604)	11	0	0.19	-	< 0.01	1	1
cranial nerve formation (GO:0021603)	10	0	0.17	-	< 0.01	1	1
positive regulation of oligopeptide transport (GO:2000878)	2	0	0.03	-	< 0.01	1	1
cranial nerve morphogenesis (GO:0021602)	30	0	0.51	-	< 0.01	1	1
chromosome passenger complex localization to kinetochore (GO:0072356)	1	0	0.02	-	< 0.01	1	1
positive regulation of progesterone secretion (GO:2000872)	1	0	0.02	-	< 0.01	1	1
regulation of progesterone secretion (GO:2000870)	1	0	0.02	-	< 0.01	1	1
tricarboxylic acid metabolic process (GO:0072350)	12	0	0.2	-	< 0.01	1	1
amino disaccharide metabolic process (GO:0052779)	7	0	0.12	-	< 0.01	1	1
axonogenesis involved in innervation (GO:0060385)	7	0	0.12	-	< 0.01	1	1
innervation (GO:0060384)	21	0	0.36	-	< 0.01	1	1
sperm displacement (GO:0007321)	1	0	0.02	-	< 0.01	1	1
positive regulation of single-stranded telomeric DNA binding (GO:0060381)	1	0	0.02	-	< 0.01	1	1
insemination (GO:0007320)	10	0	0.17	-	< 0.01	1	1
regulation of single-stranded telomeric DNA binding (GO:0060380)	1	0	0.02	-	< 0.01	1	1
response to anesthetic (GO:0072347)	1	0	0.02	-	< 0.01	1	1
regulation of estradiol secretion (GO:2000864)	1	0	0.02	-	< 0.01	1	1
rescue of stalled ribosome (GO:0072344)	21	0	0.36	-	< 0.01	1	1
positive regulation of aldosterone secretion (GO:2000860)	3	0	0.05	-	< 0.01	1	1
lactam catabolic process (GO:0072340)	1	0	0.02	-	< 0.01	1	1
cardiac muscle cell myoblast differentiation (GO:0060379)	11	0	0.19	-	< 0.01	1	1
cytosol to Golgi apparatus transport (GO:0140820)	4	0	0.07	-	< 0.01	1	1
regulation of brood size (GO:0060378)	1	0	0.02	-	< 0.01	1	1
negative regulation of mast cell differentiation (GO:0060377)	1	0	0.02	-	< 0.01	1	1
pole plasm assembly (GO:0007315)	3	0	0.05	-	< 0.01	1	1
regulation of mast cell differentiation (GO:0060375)	2	0	0.03	-	< 0.01	1	1
oocyte anterior/posterior axis specification (GO:0007314)	3	0	0.05	-	< 0.01	1	1
regulation of ventricular cardiac muscle cell membrane depolarization (GO:0060373)	4	0	0.07	-	< 0.01	1	1
regulation of atrial cardiac muscle cell membrane repolarization (GO:0060372)	6	0	0.1	-	< 0.01	1	1
susceptibility to T cell mediated cytotoxicity (GO:0060370)	2	0	0.03	-	< 0.01	1	1
guanine biosynthetic process (GO:0046099)	1	0	0.02	-	< 0.01	1	1
guanine metabolic process (GO:0046098)	4	0	0.07	-	< 0.01	1	1
regulation of aldosterone secretion (GO:2000858)	4	0	0.07	-	< 0.01	1	1
positive regulation of mineralocorticoid secretion (GO:2000857)	3	0	0.05	-	< 0.01	1	1
lactam metabolic process (GO:0072338)	3	0	0.05	-	< 0.01	1	1
regulation of mineralocorticoid secretion (GO:2000855)	4	0	0.07	-	< 0.01	1	1
deoxycytidine metabolic process (GO:0046092)	1	0	0.02	-	< 0.01	1	1
positive regulation of corticosterone secretion (GO:2000854)	2	0	0.03	-	< 0.01	1	1
negative regulation of corticosterone secretion (GO:2000853)	1	0	0.02	-	< 0.01	1	1
deoxyadenosine metabolic process (GO:0046090)	1	0	0.02	-	< 0.01	1	1
UDP-galactose transmembrane transport (GO:0072334)	2	0	0.03	-	< 0.01	1	1
regulation of corticosterone secretion (GO:2000852)	5	0	0.08	-	< 0.01	1	1
positive regulation of glucocorticoid secretion (GO:2000851)	4	0	0.07	-	< 0.01	1	1
negative regulation of glucocorticoid secretion (GO:2000850)	4	0	0.07	-	< 0.01	1	1
positive regulation of Fc receptor mediated stimulatory signaling pathway (GO:0060369)	4	0	0.07	-	< 0.01	1	1
oocyte axis specification (GO:0007309)	5	0	0.08	-	< 0.01	1	1
regulation of Fc receptor mediated stimulatory signaling pathway (GO:0060368)	9	0	0.15	-	< 0.01	1	1
oocyte construction (GO:0007308)	5	0	0.08	-	< 0.01	1	1
sagittal suture morphogenesis (GO:0060367)	1	0	0.02	-	< 0.01	1	1
lambdoid suture morphogenesis (GO:0060366)	1	0	0.02	-	< 0.01	1	1
frontal suture morphogenesis (GO:0060364)	4	0	0.07	-	< 0.01	1	1
cranial suture morphogenesis (GO:0060363)	9	0	0.15	-	< 0.01	1	1
respiratory basal cell differentiation (GO:1902691)	1	0	0.02	-	< 0.01	1	1
cytidine metabolic process (GO:0046087)	3	0	0.05	-	< 0.01	1	1
regulation of glucocorticoid secretion (GO:2000849)	10	0	0.17	-	< 0.01	1	1
adenosine biosynthetic process (GO:0046086)	1	0	0.02	-	< 0.01	1	1
positive regulation of corticosteroid hormone secretion (GO:2000848)	7	0	0.12	-	< 0.01	1	1
adenosine metabolic process (GO:0046085)	7	0	0.12	-	< 0.01	1	1
negative regulation of corticosteroid hormone secretion (GO:2000847)	4	0	0.07	-	< 0.01	1	1
adenine biosynthetic process (GO:0046084)	2	0	0.03	-	< 0.01	1	1
regulation of corticosteroid hormone secretion (GO:2000846)	14	0	0.24	-	< 0.01	1	1
adenine metabolic process (GO:0046083)	3	0	0.05	-	< 0.01	1	1
positive regulation of testosterone secretion (GO:2000845)	2	0	0.03	-	< 0.01	1	1
dUTP catabolic process (GO:0046081)	1	0	0.02	-	< 0.01	1	1
regulation of testosterone secretion (GO:2000843)	2	0	0.03	-	< 0.01	1	1
dUTP metabolic process (GO:0046080)	1	0	0.02	-	< 0.01	1	1
response to ammonium ion (GO:0060359)	3	0	0.05	-	< 0.01	1	1
dibenzo-p-dioxin metabolic process (GO:0018894)	3	0	0.05	-	< 0.01	1	1
positive regulation of cell adhesion molecule production (GO:0060355)	1	0	0.02	-	< 0.01	1	1
negative regulation of cell adhesion molecule production (GO:0060354)	2	0	0.03	-	< 0.01	1	1
positive regulation of receptor localization to synapse (GO:1902685)	2	0	0.03	-	< 0.01	1	1
regulation of cell adhesion molecule production (GO:0060353)	4	0	0.07	-	< 0.01	1	1
cell adhesion molecule production (GO:0060352)	3	0	0.05	-	< 0.01	1	1
cartilage development involved in endochondral bone morphogenesis (GO:0060351)	30	0	0.51	-	< 0.01	1	1
protein localization to pericentric heterochromatin (GO:1902682)	1	0	0.02	-	< 0.01	1	1
dUMP catabolic process (GO:0046079)	5	0	0.08	-	< 0.01	1	1
dUMP metabolic process (GO:0046078)	6	0	0.1	-	< 0.01	1	1
dUDP metabolic process (GO:0046077)	2	0	0.03	-	< 0.01	1	1
dTTP metabolic process (GO:0046075)	3	0	0.05	-	< 0.01	1	1
vesicle uncoating (GO:0072319)	8	0	0.14	-	< 0.01	1	1
dTMP catabolic process (GO:0046074)	3	0	0.05	-	< 0.01	1	1
clathrin coat disassembly (GO:0072318)	7	0	0.12	-	< 0.01	1	1
positive regulation of androgen secretion (GO:2000836)	1	0	0.02	-	< 0.01	1	1
dTMP metabolic process (GO:0046073)	5	0	0.08	-	< 0.01	1	1
dTDP metabolic process (GO:0046072)	2	0	0.03	-	< 0.01	1	1
regulation of androgen secretion (GO:2000834)	1	0	0.02	-	< 0.01	1	1
positive regulation of steroid hormone secretion (GO:2000833)	9	0	0.15	-	< 0.01	1	1
dGTP metabolic process (GO:0046070)	3	0	0.05	-	< 0.01	1	1
negative regulation of steroid hormone secretion (GO:2000832)	4	0	0.07	-	< 0.01	1	1
metanephric glomerular epithelial cell development (GO:0072313)	1	0	0.02	-	< 0.01	1	1
regulation of steroid hormone secretion (GO:2000831)	17	0	0.29	-	< 0.01	1	1
metanephric glomerular epithelial cell differentiation (GO:0072312)	1	0	0.02	-	< 0.01	1	1
positive regulation of parathyroid hormone secretion (GO:2000830)	1	0	0.02	-	< 0.01	1	1
glomerular epithelial cell development (GO:0072310)	8	0	0.14	-	< 0.01	1	1
heart trabecula formation (GO:0060347)	11	0	0.19	-	< 0.01	1	1
carbon tetrachloride metabolic process (GO:0018885)	1	0	0.02	-	< 0.01	1	1
bone trabecula formation (GO:0060346)	7	0	0.12	-	< 0.01	1	1
spleen trabecula formation (GO:0060345)	1	0	0.02	-	< 0.01	1	1
trabecula formation (GO:0060343)	19	0	0.32	-	< 0.01	1	1
positive regulation of type I interferon-mediated signaling pathway (GO:0060340)	16	0	0.27	-	< 0.01	1	1
cGMP catabolic process (GO:0046069)	4	0	0.07	-	< 0.01	1	1
dGDP catabolic process (GO:0046067)	1	0	0.02	-	< 0.01	1	1
dGDP metabolic process (GO:0046066)	2	0	0.03	-	< 0.01	1	1
regulation of parathyroid hormone secretion (GO:2000828)	1	0	0.02	-	< 0.01	1	1
dCTP metabolic process (GO:0046065)	1	0	0.02	-	< 0.01	1	1
mitochondrial RNA surveillance (GO:2000827)	1	0	0.02	-	< 0.01	1	1
negative regulation of metanephric nephron tubule epithelial cell differentiation (GO:0072308)	1	0	0.02	-	< 0.01	1	1
regulation of heart morphogenesis (GO:2000826)	10	0	0.17	-	< 0.01	1	1
dCMP metabolic process (GO:0046063)	4	0	0.07	-	< 0.01	1	1
regulation of metanephric nephron tubule epithelial cell differentiation (GO:0072307)	7	0	0.12	-	< 0.01	1	1
positive regulation of androgen receptor activity (GO:2000825)	2	0	0.03	-	< 0.01	1	1
dATP catabolic process (GO:0046061)	2	0	0.03	-	< 0.01	1	1
negative regulation of mesenchymal cell apoptotic process involved in metanephric nephron morphogenesis (GO:0072305)	2	0	0.03	-	< 0.01	1	1
dATP metabolic process (GO:0046060)	4	0	0.07	-	< 0.01	1	1
regulation of mesenchymal cell apoptotic process involved in metanephric nephron morphogenesis (GO:0072304)	2	0	0.03	-	< 0.01	1	1
regulation of behavioral fear response (GO:2000822)	9	0	0.15	-	< 0.01	1	1
positive regulation of glomerular metanephric mesangial cell proliferation (GO:0072303)	1	0	0.02	-	< 0.01	1	1
regulation of grooming behavior (GO:2000821)	5	0	0.08	-	< 0.01	1	1
negative regulation of metanephric glomerular mesangial cell proliferation (GO:0072302)	1	0	0.02	-	< 0.01	1	1
regulation of metanephric glomerular mesangial cell proliferation (GO:0072301)	2	0	0.03	-	< 0.01	1	1
biphenyl metabolic process (GO:0018879)	1	0	0.02	-	< 0.01	1	1
positive regulation of metanephric glomerulus development (GO:0072300)	2	0	0.03	-	< 0.01	1	1
positive regulation of axon guidance (GO:1902669)	3	0	0.05	-	< 0.01	1	1
negative regulation of axon guidance (GO:1902668)	2	0	0.03	-	< 0.01	1	1
positive regulation of maintenance of sister chromatid cohesion (GO:0034093)	4	0	0.07	-	< 0.01	1	1
negative regulation of type II interferon-mediated signaling pathway (GO:0060336)	7	0	0.12	-	< 0.01	1	1
negative regulation of maintenance of sister chromatid cohesion (GO:0034092)	3	0	0.05	-	< 0.01	1	1
positive regulation of type II interferon-mediated signaling pathway (GO:0060335)	3	0	0.05	-	< 0.01	1	1
regulation of maintenance of sister chromatid cohesion (GO:0034091)	7	0	0.12	-	< 0.01	1	1
regulation of type II interferon-mediated signaling pathway (GO:0060334)	11	0	0.19	-	< 0.01	1	1
arsonoacetate metabolic process (GO:0018872)	2	0	0.03	-	< 0.01	1	1
type II interferon-mediated signaling pathway (GO:0060333)	10	0	0.17	-	< 0.01	1	1
positive regulation of response to type II interferon (GO:0060332)	3	0	0.05	-	< 0.01	1	1
negative regulation of response to type II interferon (GO:0060331)	7	0	0.12	-	< 0.01	1	1
regulation of response to type II interferon (GO:0060330)	11	0	0.19	-	< 0.01	1	1
positive regulation of glucose mediated signaling pathway (GO:1902661)	2	0	0.03	-	< 0.01	1	1
dAMP catabolic process (GO:0046059)	2	0	0.03	-	< 0.01	1	1
cAMP metabolic process (GO:0046058)	21	0	0.36	-	< 0.01	1	1
dADP catabolic process (GO:0046057)	1	0	0.02	-	< 0.01	1	1
dADP metabolic process (GO:0046056)	2	0	0.03	-	< 0.01	1	1
negative regulation of myoblast proliferation (GO:2000818)	1	0	0.02	-	< 0.01	1	1
dGMP catabolic process (GO:0046055)	3	0	0.05	-	< 0.01	1	1
dGMP metabolic process (GO:0046054)	5	0	0.08	-	< 0.01	1	1
dAMP metabolic process (GO:0046053)	5	0	0.08	-	< 0.01	1	1
UTP catabolic process (GO:0046052)	1	0	0.02	-	< 0.01	1	1
UTP metabolic process (GO:0046051)	9	0	0.15	-	< 0.01	1	1
negative regulation of barbed-end actin filament capping (GO:2000813)	3	0	0.05	-	< 0.01	1	1
UMP catabolic process (GO:0046050)	4	0	0.07	-	< 0.01	1	1
regulation of barbed-end actin filament capping (GO:2000812)	4	0	0.07	-	< 0.01	1	1
negative regulation of anoikis (GO:2000811)	17	0	0.29	-	< 0.01	1	1
establishment of meiotic sister chromatid cohesion (GO:0034089)	2	0	0.03	-	< 0.01	1	1
regulation of bicellular tight junction assembly (GO:2000810)	19	0	0.32	-	< 0.01	1	1
maintenance of mitotic sister chromatid cohesion (GO:0034088)	3	0	0.05	-	< 0.01	1	1
establishment of mitotic sister chromatid cohesion (GO:0034087)	5	0	0.08	-	< 0.01	1	1
maintenance of sister chromatid cohesion (GO:0034086)	3	0	0.05	-	< 0.01	1	1
establishment of sister chromatid cohesion (GO:0034085)	7	0	0.12	-	< 0.01	1	1
regulation of glucose mediated signaling pathway (GO:1902659)	2	0	0.03	-	< 0.01	1	1
cytoplasmic actin-based contraction involved in cell motility (GO:0060327)	2	0	0.03	-	< 0.01	1	1
calcium ion import into cytosol (GO:1902656)	1	0	0.02	-	< 0.01	1	1
CENP-A containing chromatin assembly (GO:0034080)	8	0	0.14	-	< 0.01	1	1
secondary alcohol biosynthetic process (GO:1902653)	30	0	0.51	-	< 0.01	1	1
Golgi to vacuole transport (GO:0006896)	18	0	0.3	-	< 0.01	1	1
Golgi to endosome transport (GO:0006895)	13	0	0.22	-	< 0.01	1	1
Golgi to plasma membrane transport (GO:0006893)	40	0	0.68	-	< 0.01	1	1
intra-Golgi vesicle-mediated transport (GO:0006891)	25	0	0.42	-	< 0.01	1	1
retrograde vesicle-mediated transport, Golgi to endoplasmic reticulum (GO:0006890)	38	0	0.64	-	< 0.01	1	1
UMP metabolic process (GO:0046049)	12	0	0.2	-	< 0.01	1	1
UDP metabolic process (GO:0046048)	7	0	0.12	-	< 0.01	1	1
positive regulation of synaptic vesicle clustering (GO:2000809)	2	0	0.03	-	< 0.01	1	1
negative regulation of synaptic vesicle clustering (GO:2000808)	1	0	0.02	-	< 0.01	1	1
regulation of synaptic vesicle clustering (GO:2000807)	6	0	0.1	-	< 0.01	1	1
positive regulation of termination of RNA polymerase II transcription, poly(A)-coupled (GO:2000806)	1	0	0.02	-	< 0.01	1	1
negative regulation of termination of RNA polymerase II transcription, poly(A)-coupled (GO:2000805)	2	0	0.03	-	< 0.01	1	1
regulation of termination of RNA polymerase II transcription, poly(A)-coupled (GO:2000804)	3	0	0.05	-	< 0.01	1	1
ITP metabolic process (GO:0046041)	2	0	0.03	-	< 0.01	1	1
positive regulation of endocardial cushion to mesenchymal transition involved in heart valve formation (GO:2000802)	1	0	0.02	-	< 0.01	1	1
IMP metabolic process (GO:0046040)	12	0	0.2	-	< 0.01	1	1
regulation of endocardial cushion to mesenchymal transition involved in heart valve formation (GO:2000800)	1	0	0.02	-	< 0.01	1	1
primitive erythrocyte differentiation (GO:0060319)	3	0	0.05	-	< 0.01	1	1
definitive erythrocyte differentiation (GO:0060318)	3	0	0.05	-	< 0.01	1	1
cardiac epithelial to mesenchymal transition (GO:0060317)	23	0	0.39	-	< 0.01	1	1
positive regulation of ryanodine-sensitive calcium-release channel activity (GO:0060316)	7	0	0.12	-	< 0.01	1	1
negative regulation of ryanodine-sensitive calcium-release channel activity (GO:0060315)	8	0	0.14	-	< 0.01	1	1
regulation of ryanodine-sensitive calcium-release channel activity (GO:0060314)	19	0	0.32	-	< 0.01	1	1
tertiary alcohol biosynthetic process (GO:1902645)	1	0	0.02	-	< 0.01	1	1
negative regulation of blood vessel remodeling (GO:0060313)	2	0	0.03	-	< 0.01	1	1
tertiary alcohol metabolic process (GO:1902644)	6	0	0.1	-	< 0.01	1	1
regulation of blood vessel remodeling (GO:0060312)	5	0	0.08	-	< 0.01	1	1
negative regulation of elastin catabolic process (GO:0060311)	1	0	0.02	-	< 0.01	1	1
regulation of elastin catabolic process (GO:0060310)	1	0	0.02	-	< 0.01	1	1
intracellular zinc ion homeostasis (GO:0006882)	28	0	0.47	-	< 0.01	1	1
intracellular sequestering of iron ion (GO:0006880)	5	0	0.08	-	< 0.01	1	1
GTP metabolic process (GO:0046039)	19	0	0.32	-	< 0.01	1	1
GMP catabolic process (GO:0046038)	2	0	0.03	-	< 0.01	1	1
GMP metabolic process (GO:0046037)	24	0	0.41	-	< 0.01	1	1
CTP metabolic process (GO:0046036)	13	0	0.22	-	< 0.01	1	1
CMP metabolic process (GO:0046035)	8	0	0.14	-	< 0.01	1	1
AMP metabolic process (GO:0046033)	17	0	0.29	-	< 0.01	1	1
protein localization to Golgi apparatus (GO:0034067)	24	0	0.41	-	< 0.01	1	1
methylguanosine-cap decapping (GO:0110156)	10	0	0.17	-	< 0.01	1	1
elastin catabolic process (GO:0060309)	2	0	0.03	-	< 0.01	1	1
NAD-cap decapping (GO:0110155)	1	0	0.02	-	< 0.01	1	1
RNA decapping (GO:0110154)	12	0	0.2	-	< 0.01	1	1
stress granule assembly (GO:0034063)	22	0	0.37	-	< 0.01	1	1
1-phosphatidyl-1D-myo-inositol 4,5-bisphosphate biosynthetic process (GO:1902635)	3	0	0.05	-	< 0.01	1	1
negative regulation of cytokine activity (GO:0060302)	1	0	0.02	-	< 0.01	1	1
1-phosphatidyl-1D-myo-inositol 4,5-bisphosphate metabolic process (GO:1902633)	4	0	0.07	-	< 0.01	1	1
positive regulation of cytokine activity (GO:0060301)	1	0	0.02	-	< 0.01	1	1
regulation of cytokine activity (GO:0060300)	3	0	0.05	-	< 0.01	1	1
negative regulation of membrane hyperpolarization (GO:1902631)	2	0	0.03	-	< 0.01	1	1
intracellular copper ion homeostasis (GO:0006878)	15	0	0.25	-	< 0.01	1	1
regulation of membrane hyperpolarization (GO:1902630)	3	0	0.05	-	< 0.01	1	1
response to anoxia (GO:0034059)	2	0	0.03	-	< 0.01	1	1
endosomal vesicle fusion (GO:0034058)	10	0	0.17	-	< 0.01	1	1
protein localization to adherens junction (GO:0071896)	5	0	0.08	-	< 0.01	1	1
regulation of mRNA stability involved in cellular response to UV (GO:1902629)	1	0	0.02	-	< 0.01	1	1
odontoblast differentiation (GO:0071895)	7	0	0.12	-	< 0.01	1	1
histone H2B conserved C-terminal lysine ubiquitination (GO:0071894)	1	0	0.02	-	< 0.01	1	1
assembly of large subunit precursor of preribosome (GO:1902626)	1	0	0.02	-	< 0.01	1	1
programmed cell death induced by symbiont (GO:0034050)	1	0	0.02	-	< 0.01	1	1
positive regulation of neutrophil migration (GO:1902624)	19	0	0.32	-	< 0.01	1	1
negative regulation of neutrophil migration (GO:1902623)	2	0	0.03	-	< 0.01	1	1
regulation of neutrophil migration (GO:1902622)	26	0	0.44	-	< 0.01	1	1
asparagine transport (GO:0006867)	3	0	0.05	-	< 0.01	1	1
pyrimidine nucleotide transport (GO:0006864)	2	0	0.03	-	< 0.01	1	1
purine nucleobase transport (GO:0006863)	5	0	0.08	-	< 0.01	1	1
nucleotide transport (GO:0006862)	39	0	0.66	-	< 0.01	1	1
positive regulation of transcription by glucose (GO:0046016)	6	0	0.1	-	< 0.01	1	1
regulation of transcription by glucose (GO:0046015)	9	0	0.15	-	< 0.01	1	1
regulation of T cell homeostatic proliferation (GO:0046013)	1	0	0.02	-	< 0.01	1	1
positive regulation of circadian sleep/wake cycle, non-REM sleep (GO:0046010)	1	0	0.02	-	< 0.01	1	1
macrophage apoptotic process (GO:0071888)	3	0	0.05	-	< 0.01	1	1
Norrin signaling pathway (GO:0110135)	2	0	0.03	-	< 0.01	1	1
cellular response to fluoride (GO:1902618)	2	0	0.03	-	< 0.01	1	1
response to fluoride (GO:1902617)	3	0	0.05	-	< 0.01	1	1
acyl carnitine transmembrane transport (GO:1902616)	2	0	0.03	-	< 0.01	1	1
immune response involved in response to exogenous dsRNA (GO:1902615)	1	0	0.02	-	< 0.01	1	1
phospholipase C-activating adrenergic receptor signaling pathway (GO:0071882)	1	0	0.02	-	< 0.01	1	1
adenylate cyclase-inhibiting adrenergic receptor signaling pathway (GO:0071881)	1	0	0.02	-	< 0.01	1	1
negative regulation of anti-Mullerian hormone signaling pathway (GO:1902613)	1	0	0.02	-	< 0.01	1	1
adenylate cyclase-activating adrenergic receptor signaling pathway (GO:0071880)	19	0	0.32	-	< 0.01	1	1
regulation of anti-Mullerian hormone signaling pathway (GO:1902612)	1	0	0.02	-	< 0.01	1	1
extracellular transport (GO:0006858)	35	0	0.59	-	< 0.01	1	1
oligopeptide transport (GO:0006857)	4	0	0.07	-	< 0.01	1	1
xenobiotic transmembrane transport (GO:0006855)	11	0	0.19	-	< 0.01	1	1
mitochondrial pyruvate transmembrane transport (GO:0006850)	3	0	0.05	-	< 0.01	1	1
negative regulation of activated T cell proliferation (GO:0046007)	8	0	0.14	-	< 0.01	1	1
regulation of activated T cell proliferation (GO:0046006)	23	0	0.39	-	< 0.01	1	1
antigen processing and presentation of peptide antigen via MHC class II (GO:0002495)	19	0	0.32	-	< 0.01	1	1
antigen processing and presentation of endogenous peptide antigen via MHC class II (GO:0002491)	1	0	0.02	-	< 0.01	1	1
positive regulation of adenylate cyclase-activating adrenergic receptor signaling pathway (GO:0071879)	1	0	0.02	-	< 0.01	1	1
purine ribonucleoside bisphosphate biosynthetic process (GO:0034036)	2	0	0.03	-	< 0.01	1	1
negative regulation of adenylate cyclase-activating adrenergic receptor signaling pathway (GO:0071878)	4	0	0.07	-	< 0.01	1	1
regulation of adenylate cyclase-inhibiting adrenergic receptor signaling pathway (GO:0071877)	1	0	0.02	-	< 0.01	1	1
purine nucleoside bisphosphate catabolic process (GO:0034034)	11	0	0.19	-	< 0.01	1	1
positive regulation of large conductance calcium-activated potassium channel activity (GO:1902608)	2	0	0.03	-	< 0.01	1	1
adrenergic receptor signaling pathway (GO:0071875)	23	0	0.39	-	< 0.01	1	1
cellular response to norepinephrine stimulus (GO:0071874)	2	0	0.03	-	< 0.01	1	1
regulation of large conductance calcium-activated potassium channel activity (GO:1902606)	2	0	0.03	-	< 0.01	1	1
ribonucleoside bisphosphate catabolic process (GO:0034031)	11	0	0.19	-	< 0.01	1	1
response to norepinephrine (GO:0071873)	2	0	0.03	-	< 0.01	1	1
heterotrimeric G-protein complex assembly (GO:1902605)	1	0	0.02	-	< 0.01	1	1
cellular response to epinephrine stimulus (GO:0071872)	11	0	0.19	-	< 0.01	1	1
response to epinephrine (GO:0071871)	14	0	0.24	-	< 0.01	1	1
carnitine transmembrane transport (GO:1902603)	5	0	0.08	-	< 0.01	1	1
silver ion transmembrane transport (GO:1902601)	1	0	0.02	-	< 0.01	1	1
acetate transport (GO:0006846)	1	0	0.02	-	< 0.01	1	1
acyl carnitine transport (GO:0006844)	2	0	0.03	-	< 0.01	1	1
mitochondrial citrate transmembrane transport (GO:0006843)	1	0	0.02	-	< 0.01	1	1
tricarboxylic acid transport (GO:0006842)	4	0	0.07	-	< 0.01	1	1
antigen processing and presentation of endogenous peptide antigen via MHC class Ib via ER pathway, TAP-dependent (GO:0002489)	1	0	0.02	-	< 0.01	1	1
antigen processing and presentation of endogenous peptide antigen via MHC class Ib via ER pathway (GO:0002488)	1	0	0.02	-	< 0.01	1	1
antigen processing and presentation of endogenous peptide antigen via MHC class I via ER pathway, TAP-independent (GO:0002486)	14	0	0.24	-	< 0.01	1	1
antigen processing and presentation of endogenous peptide antigen via MHC class I via ER pathway, TAP-dependent (GO:0002485)	2	0	0.03	-	< 0.01	1	1
antigen processing and presentation of endogenous peptide antigen via MHC class I via ER pathway (GO:0002484)	15	0	0.25	-	< 0.01	1	1
antigen processing and presentation of endogenous peptide antigen (GO:0002483)	22	0	0.37	-	< 0.01	1	1
specification of animal organ identity (GO:0010092)	17	0	0.29	-	< 0.01	1	1
antigen processing and presentation of exogenous protein antigen via MHC class Ib, TAP-dependent (GO:0002481)	2	0	0.03	-	< 0.01	1	1
antigen processing and presentation of exogenous peptide antigen via MHC class I, TAP-independent (GO:0002480)	1	0	0.02	-	< 0.01	1	1
negative regulation of apoptotic process in bone marrow cell (GO:0071866)	2	0	0.03	-	< 0.01	1	1
positive regulation of lipid transporter activity (GO:0110113)	1	0	0.02	-	< 0.01	1	1
regulation of apoptotic process in bone marrow cell (GO:0071865)	2	0	0.03	-	< 0.01	1	1
regulation of lipid transporter activity (GO:0110112)	2	0	0.03	-	< 0.01	1	1
positive regulation of cell proliferation in bone marrow (GO:0071864)	4	0	0.07	-	< 0.01	1	1
negative regulation of animal organ morphogenesis (GO:0110111)	2	0	0.03	-	< 0.01	1	1
response to silicon dioxide (GO:0034021)	4	0	0.07	-	< 0.01	1	1
regulation of cell proliferation in bone marrow (GO:0071863)	5	0	0.08	-	< 0.01	1	1
serotonin transport (GO:0006837)	11	0	0.19	-	< 0.01	1	1
water transport (GO:0006833)	16	0	0.27	-	< 0.01	1	1
antigen processing and presentation of exogenous peptide antigen via MHC class I, TAP-dependent (GO:0002479)	1	0	0.02	-	< 0.01	1	1
antigen processing and presentation of exogenous peptide antigen (GO:0002478)	25	0	0.42	-	< 0.01	1	1
antigen processing and presentation of exogenous peptide antigen via MHC class Ib (GO:0002477)	4	0	0.07	-	< 0.01	1	1
antigen processing and presentation of endogenous peptide antigen via MHC class Ib (GO:0002476)	15	0	0.25	-	< 0.01	1	1
polarity specification of proximal/distal axis (GO:0010085)	1	0	0.02	-	< 0.01	1	1
antigen processing and presentation via MHC class Ib (GO:0002475)	19	0	0.32	-	< 0.01	1	1
mRNA alternative polyadenylation (GO:0110104)	5	0	0.08	-	< 0.01	1	1
response to triglyceride (GO:0034014)	1	0	0.02	-	< 0.01	1	1
zinc ion transport (GO:0006829)	23	0	0.39	-	< 0.01	1	1
manganese ion transport (GO:0006828)	11	0	0.19	-	< 0.01	1	1
iron ion transport (GO:0006826)	43	0	0.73	-	< 0.01	1	1
copper ion transport (GO:0006825)	13	0	0.22	-	< 0.01	1	1
cobalt ion transport (GO:0006824)	6	0	0.1	-	< 0.01	1	1
myeloid dendritic cell antigen processing and presentation (GO:0002469)	1	0	0.02	-	< 0.01	1	1
dendritic cell antigen processing and presentation (GO:0002468)	1	0	0.02	-	< 0.01	1	1
germinal center formation (GO:0002467)	6	0	0.1	-	< 0.01	1	1
peripheral tolerance induction (GO:0002465)	2	0	0.03	-	< 0.01	1	1
tolerance induction dependent upon immune response (GO:0002461)	2	0	0.03	-	< 0.01	1	1
zygote asymmetric cell division (GO:0010070)	1	0	0.02	-	< 0.01	1	1
positive regulation of ERK1 and ERK2 cascade via TNFSF11-mediated signaling (GO:0071848)	1	0	0.02	-	< 0.01	1	1
TNFSF11-mediated signaling pathway (GO:0071847)	4	0	0.07	-	< 0.01	1	1
actin filament debranching (GO:0071846)	1	0	0.02	-	< 0.01	1	1
corpus callosum development (GO:0022038)	23	0	0.39	-	< 0.01	1	1
phosphate ion transport (GO:0006817)	17	0	0.29	-	< 0.01	1	1
peripheral T cell tolerance induction (GO:0002458)	1	0	0.02	-	< 0.01	1	1
T cell antigen processing and presentation (GO:0002457)	3	0	0.05	-	< 0.01	1	1
T cell mediated immunity (GO:0002456)	30	0	0.51	-	< 0.01	1	1
peripheral B cell tolerance induction (GO:0002451)	1	0	0.02	-	< 0.01	1	1
apoptotic process in bone marrow cell (GO:0071839)	1	0	0.02	-	< 0.01	1	1
cell proliferation in bone marrow (GO:0071838)	2	0	0.03	-	< 0.01	1	1
positive regulation of regulatory T cell differentiation (GO:0045591)	15	0	0.25	-	< 0.01	1	1
negative regulation of regulatory T cell differentiation (GO:0045590)	3	0	0.05	-	< 0.01	1	1
intermediate-density lipoprotein particle clearance (GO:0071831)	1	0	0.02	-	< 0.01	1	1
tangential migration from the subventricular zone to the olfactory bulb (GO:0022028)	6	0	0.1	-	< 0.01	1	1
triglyceride-rich lipoprotein particle clearance (GO:0071830)	3	0	0.05	-	< 0.01	1	1
nitric oxide biosynthetic process (GO:0006809)	20	0	0.34	-	< 0.01	1	1
interkinetic nuclear migration (GO:0022027)	5	0	0.08	-	< 0.01	1	1
regulation of nitrogen utilization (GO:0006808)	2	0	0.03	-	< 0.01	1	1
malonyl-CoA biosynthetic process (GO:2001295)	2	0	0.03	-	< 0.01	1	1
malonyl-CoA catabolic process (GO:2001294)	4	0	0.07	-	< 0.01	1	1
superoxide metabolic process (GO:0006801)	35	0	0.59	-	< 0.01	1	1
malonyl-CoA metabolic process (GO:2001293)	6	0	0.1	-	< 0.01	1	1
eosinophil mediated immunity (GO:0002447)	2	0	0.03	-	< 0.01	1	1
neutrophil mediated immunity (GO:0002446)	19	0	0.32	-	< 0.01	1	1
type II hypersensitivity (GO:0002445)	1	0	0.02	-	< 0.01	1	1
serotonin secretion involved in inflammatory response (GO:0002442)	3	0	0.05	-	< 0.01	1	1
histamine secretion involved in inflammatory response (GO:0002441)	2	0	0.03	-	< 0.01	1	1
regulation of regulatory T cell differentiation (GO:0045589)	21	0	0.36	-	< 0.01	1	1
positive regulation of gamma-delta T cell differentiation (GO:0045588)	4	0	0.07	-	< 0.01	1	1
regulation of gamma-delta T cell differentiation (GO:0045586)	6	0	0.1	-	< 0.01	1	1
positive regulation of cytotoxic T cell differentiation (GO:0045585)	2	0	0.03	-	< 0.01	1	1
regulation of cytotoxic T cell differentiation (GO:0045583)	2	0	0.03	-	< 0.01	1	1
plasma lipoprotein particle organization (GO:0071827)	33	0	0.56	-	< 0.01	1	1
protein-lipid complex organization (GO:0071825)	36	0	0.61	-	< 0.01	1	1
lateral ganglionic eminence cell proliferation (GO:0022018)	1	0	0.02	-	< 0.01	1	1
positive regulation of caveolin-mediated endocytosis (GO:2001288)	2	0	0.03	-	< 0.01	1	1
pallium cell proliferation in forebrain (GO:0022013)	1	0	0.02	-	< 0.01	1	1
negative regulation of caveolin-mediated endocytosis (GO:2001287)	1	0	0.02	-	< 0.01	1	1
subpallium cell proliferation in forebrain (GO:0022012)	1	0	0.02	-	< 0.01	1	1
regulation of caveolin-mediated endocytosis (GO:2001286)	4	0	0.07	-	< 0.01	1	1
myelination in peripheral nervous system (GO:0022011)	25	0	0.42	-	< 0.01	1	1
acute inflammatory response to antigenic stimulus (GO:0002438)	7	0	0.12	-	< 0.01	1	1
inflammatory response to antigenic stimulus (GO:0002437)	19	0	0.32	-	< 0.01	1	1
response to mycotoxin (GO:0010046)	3	0	0.05	-	< 0.01	1	1
positive regulation of unsaturated fatty acid biosynthetic process (GO:2001280)	3	0	0.05	-	< 0.01	1	1
response to nickel cation (GO:0010045)	1	0	0.02	-	< 0.01	1	1
immune complex clearance by erythrocytes (GO:0002435)	1	0	0.02	-	< 0.01	1	1
immune complex clearance (GO:0002434)	2	0	0.03	-	< 0.01	1	1
response to zinc ion (GO:0010043)	41	0	0.69	-	< 0.01	1	1
immune response-regulating cell surface receptor signaling pathway involved in phagocytosis (GO:0002433)	19	0	0.32	-	< 0.01	1	1
response to manganese ion (GO:0010042)	14	0	0.24	-	< 0.01	1	1
granuloma formation (GO:0002432)	1	0	0.02	-	< 0.01	1	1
response to iron(III) ion (GO:0010041)	4	0	0.07	-	< 0.01	1	1
Fc receptor mediated stimulatory signaling pathway (GO:0002431)	20	0	0.34	-	< 0.01	1	1
positive regulation of B cell differentiation (GO:0045579)	10	0	0.17	-	< 0.01	1	1
complement receptor mediated signaling pathway (GO:0002430)	3	0	0.05	-	< 0.01	1	1
negative regulation of B cell differentiation (GO:0045578)	6	0	0.1	-	< 0.01	1	1
regulation of B cell differentiation (GO:0045577)	21	0	0.36	-	< 0.01	1	1
basophil activation (GO:0045575)	1	0	0.02	-	< 0.01	1	1
tail-anchored membrane protein insertion into ER membrane (GO:0071816)	14	0	0.24	-	< 0.01	1	1
positive regulation of fever generation by positive regulation of prostaglandin secretion (GO:0071812)	1	0	0.02	-	< 0.01	1	1
central nervous system vasculogenesis (GO:0022009)	5	0	0.08	-	< 0.01	1	1
convergent extension involved in neural plate elongation (GO:0022007)	2	0	0.03	-	< 0.01	1	1
regulation of unsaturated fatty acid biosynthetic process (GO:2001279)	6	0	0.1	-	< 0.01	1	1
midbrain-hindbrain boundary maturation during brain development (GO:0022004)	1	0	0.02	-	< 0.01	1	1
positive regulation of cysteine-type endopeptidase activity involved in execution phase of apoptosis (GO:2001272)	1	0	0.02	-	< 0.01	1	1
antigen processing and presentation of peptide antigen via MHC class Ib (GO:0002428)	16	0	0.27	-	< 0.01	1	1
response to carbon dioxide (GO:0010037)	2	0	0.03	-	< 0.01	1	1
negative regulation of cysteine-type endopeptidase activity involved in execution phase of apoptosis (GO:2001271)	3	0	0.05	-	< 0.01	1	1
regulation of cysteine-type endopeptidase activity involved in execution phase of apoptosis (GO:2001270)	4	0	0.07	-	< 0.01	1	1
response to acetate (GO:0010034)	1	0	0.02	-	< 0.01	1	1
T cell mediated immune response to tumor cell (GO:0002424)	1	0	0.02	-	< 0.01	1	1
meiotic chromosome condensation (GO:0010032)	5	0	0.08	-	< 0.01	1	1
protein transmembrane transport (GO:0071806)	56	0	0.95	-	< 0.01	1	1
regulation of mammary gland epithelial cell proliferation (GO:0033599)	16	0	0.27	-	< 0.01	1	1
positive regulation of podosome assembly (GO:0071803)	5	0	0.08	-	< 0.01	1	1
mammary gland epithelial cell proliferation (GO:0033598)	13	0	0.22	-	< 0.01	1	1
regulation of podosome assembly (GO:0071801)	8	0	0.14	-	< 0.01	1	1
podosome assembly (GO:0071800)	6	0	0.1	-	< 0.01	1	1
response to genistein (GO:0033595)	1	0	0.02	-	< 0.01	1	1
positive regulation of cysteine-type endopeptidase activity involved in apoptotic signaling pathway (GO:2001269)	5	0	0.08	-	< 0.01	1	1
negative regulation of cysteine-type endopeptidase activity involved in apoptotic signaling pathway (GO:2001268)	5	0	0.08	-	< 0.01	1	1
response to L-ascorbic acid (GO:0033591)	4	0	0.07	-	< 0.01	1	1
regulation of cysteine-type endopeptidase activity involved in apoptotic signaling pathway (GO:2001267)	10	0	0.17	-	< 0.01	1	1
T cell mediated cytotoxicity directed against tumor cell target (GO:0002419)	1	0	0.02	-	< 0.01	1	1
positive regulation of semaphorin-plexin signaling pathway (GO:2001262)	1	0	0.02	-	< 0.01	1	1
immune response to tumor cell (GO:0002418)	3	0	0.05	-	< 0.01	1	1
regulation of semaphorin-plexin signaling pathway (GO:2001260)	2	0	0.03	-	< 0.01	1	1
IgG immunoglobulin transcytosis in epithelial cells mediated by FcRn immunoglobulin receptor (GO:0002416)	1	0	0.02	-	< 0.01	1	1
wax biosynthetic process (GO:0010025)	2	0	0.03	-	< 0.01	1	1
immunoglobulin transcytosis in epithelial cells (GO:0002414)	1	0	0.02	-	< 0.01	1	1
amylopectin biosynthetic process (GO:0010021)	1	0	0.02	-	< 0.01	1	1
positive regulation of cation channel activity (GO:2001259)	35	0	0.59	-	< 0.01	1	1
regulation of store-operated calcium entry (GO:2001256)	11	0	0.19	-	< 0.01	1	1
dendritic cell chemotaxis (GO:0002407)	6	0	0.1	-	< 0.01	1	1
protein localization to meiotic spindle midzone (GO:1903096)	1	0	0.02	-	< 0.01	1	1
negative regulation of protein K48-linked deubiquitination (GO:1903094)	2	0	0.03	-	< 0.01	1	1
regulation of protein K48-linked deubiquitination (GO:1903093)	3	0	0.05	-	< 0.01	1	1
positive regulation of cholesterol biosynthetic process (GO:0045542)	7	0	0.12	-	< 0.01	1	1
negative regulation of cholesterol biosynthetic process (GO:0045541)	5	0	0.08	-	< 0.01	1	1
regulation of cholesterol biosynthetic process (GO:0045540)	16	0	0.27	-	< 0.01	1	1
response to testosterone (GO:0033574)	36	0	0.61	-	< 0.01	1	1
transferrin transport (GO:0033572)	9	0	0.15	-	< 0.01	1	1
positive regulation of phosphatidylcholine biosynthetic process (GO:2001247)	3	0	0.05	-	< 0.01	1	1
negative regulation of phosphatidylcholine biosynthetic process (GO:2001246)	1	0	0.02	-	< 0.01	1	1
regulation of phosphatidylcholine biosynthetic process (GO:2001245)	4	0	0.07	-	< 0.01	1	1
positive regulation of extrinsic apoptotic signaling pathway in absence of ligand (GO:2001241)	9	0	0.15	-	< 0.01	1	1
negative regulation of extrinsic apoptotic signaling pathway in absence of ligand (GO:2001240)	29	0	0.49	-	< 0.01	1	1
cardioblast differentiation (GO:0010002)	13	0	0.22	-	< 0.01	1	1
tyrosine biosynthetic process, by oxidation of phenylalanine (GO:0019293)	3	0	0.05	-	< 0.01	1	1
protein localization to condensed chromosome (GO:1903083)	9	0	0.15	-	< 0.01	1	1
DNA replication, Okazaki fragment processing (GO:0033567)	2	0	0.03	-	< 0.01	1	1
gamma-tubulin complex localization (GO:0033566)	3	0	0.05	-	< 0.01	1	1
anterior/posterior axon guidance (GO:0033564)	7	0	0.12	-	< 0.01	1	1
dorsal/ventral axon guidance (GO:0033563)	3	0	0.05	-	< 0.01	1	1
regulation of extrinsic apoptotic signaling pathway in absence of ligand (GO:2001239)	38	0	0.64	-	< 0.01	1	1
positive regulation of extrinsic apoptotic signaling pathway (GO:2001238)	41	0	0.69	-	< 0.01	1	1
abducens nerve formation (GO:0021599)	2	0	0.03	-	< 0.01	1	1
abducens nerve morphogenesis (GO:0021598)	2	0	0.03	-	< 0.01	1	1
rhombomere structural organization (GO:0021595)	1	0	0.02	-	< 0.01	1	1
rhombomere formation (GO:0021594)	1	0	0.02	-	< 0.01	1	1
rhombomere morphogenesis (GO:0021593)	3	0	0.05	-	< 0.01	1	1
fourth ventricle development (GO:0021592)	1	0	0.02	-	< 0.01	1	1
ventricular system development (GO:0021591)	22	0	0.37	-	< 0.01	1	1
isopentenyl diphosphate biosynthetic process, mevalonate pathway (GO:0019287)	2	0	0.03	-	< 0.01	1	1
cerebellum maturation (GO:0021590)	3	0	0.05	-	< 0.01	1	1
glycine betaine biosynthetic process from choline (GO:0019285)	2	0	0.03	-	< 0.01	1	1
L-methionine salvage from S-adenosylmethionine (GO:0019284)	2	0	0.03	-	< 0.01	1	1
negative regulation of death-inducing signaling complex assembly (GO:1903073)	1	0	0.02	-	< 0.01	1	1
regulation of death-inducing signaling complex assembly (GO:1903072)	1	0	0.02	-	< 0.01	1	1
negative regulation of ER-associated ubiquitin-dependent protein catabolic process (GO:1903070)	3	0	0.05	-	< 0.01	1	1
negative regulation of chloride transport (GO:2001226)	2	0	0.03	-	< 0.01	1	1
cerebellum structural organization (GO:0021589)	2	0	0.03	-	< 0.01	1	1
regulation of chloride transport (GO:2001225)	6	0	0.1	-	< 0.01	1	1
cerebellum formation (GO:0021588)	1	0	0.02	-	< 0.01	1	1
negative regulation of neuron migration (GO:2001223)	6	0	0.1	-	< 0.01	1	1
pons maturation (GO:0021586)	2	0	0.03	-	< 0.01	1	1
UDP-N-acetylgalactosamine metabolic process (GO:0019276)	3	0	0.05	-	< 0.01	1	1
positive regulation of reverse cholesterol transport (GO:1903064)	1	0	0.02	-	< 0.01	1	1
regulation of reverse cholesterol transport (GO:1903062)	1	0	0.02	-	< 0.01	1	1
fatty acid beta-oxidation using acyl-CoA oxidase (GO:0033540)	9	0	0.15	-	< 0.01	1	1
hindbrain maturation (GO:0021578)	5	0	0.08	-	< 0.01	1	1
positive regulation of vasculogenesis (GO:2001214)	10	0	0.17	-	< 0.01	1	1
hindbrain structural organization (GO:0021577)	2	0	0.03	-	< 0.01	1	1
negative regulation of vasculogenesis (GO:2001213)	1	0	0.02	-	< 0.01	1	1
hindbrain formation (GO:0021576)	1	0	0.02	-	< 0.01	1	1
regulation of vasculogenesis (GO:2001212)	14	0	0.24	-	< 0.01	1	1
rhombomere 6 development (GO:0021572)	1	0	0.02	-	< 0.01	1	1
rhombomere 5 development (GO:0021571)	3	0	0.05	-	< 0.01	1	1
rhombomere 4 development (GO:0021570)	2	0	0.03	-	< 0.01	1	1
renal response to blood flow involved in circulatory renin-angiotensin regulation of systemic arterial blood pressure (GO:0001999)	2	0	0.03	-	< 0.01	1	1
angiotensin-mediated vasoconstriction involved in regulation of systemic arterial blood pressure (GO:0001998)	1	0	0.02	-	< 0.01	1	1
glycine biosynthetic process from serine (GO:0019264)	2	0	0.03	-	< 0.01	1	1
regulation of melanosome organization (GO:1903056)	1	0	0.02	-	< 0.01	1	1
positive regulation of the force of heart contraction by epinephrine-norepinephrine (GO:0001997)	2	0	0.03	-	< 0.01	1	1
positive regulation of extracellular matrix organization (GO:1903055)	27	0	0.46	-	< 0.01	1	1
positive regulation of heart rate by epinephrine-norepinephrine (GO:0001996)	4	0	0.07	-	< 0.01	1	1
N-acetylneuraminate catabolic process (GO:0019262)	6	0	0.1	-	< 0.01	1	1
negative regulation of extracellular matrix organization (GO:1903054)	11	0	0.19	-	< 0.01	1	1
norepinephrine-epinephrine vasoconstriction involved in regulation of systemic arterial blood pressure (GO:0001994)	2	0	0.03	-	< 0.01	1	1
regulation of systemic arterial blood pressure by norepinephrine-epinephrine (GO:0001993)	7	0	0.12	-	< 0.01	1	1
regulation of systemic arterial blood pressure by vasopressin (GO:0001992)	4	0	0.07	-	< 0.01	1	1
regulation of systemic arterial blood pressure by circulatory renin-angiotensin (GO:0001991)	7	0	0.12	-	< 0.01	1	1
regulation of systemic arterial blood pressure by hormone (GO:0001990)	23	0	0.39	-	< 0.01	1	1
vitellogenesis (GO:0007296)	4	0	0.07	-	< 0.01	1	1
fatty acid beta-oxidation using acyl-CoA dehydrogenase (GO:0033539)	8	0	0.14	-	< 0.01	1	1
sperm individualization (GO:0007291)	1	0	0.02	-	< 0.01	1	1
spermatid nucleus elongation (GO:0007290)	4	0	0.07	-	< 0.01	1	1
positive regulation of osteoclast development (GO:2001206)	2	0	0.03	-	< 0.01	1	1
rhombomere 3 development (GO:0021569)	3	0	0.05	-	< 0.01	1	1
negative regulation of osteoclast development (GO:2001205)	4	0	0.07	-	< 0.01	1	1
regulation of osteoclast development (GO:2001204)	8	0	0.14	-	< 0.01	1	1
hypoglossal nerve development (GO:0021566)	1	0	0.02	-	< 0.01	1	1
vagus nerve development (GO:0021564)	3	0	0.05	-	< 0.01	1	1
positive regulation of dendritic cell differentiation (GO:2001200)	3	0	0.05	-	< 0.01	1	1
glossopharyngeal nerve development (GO:0021563)	5	0	0.08	-	< 0.01	1	1
vestibulocochlear nerve development (GO:0021562)	9	0	0.15	-	< 0.01	1	1
facial nerve development (GO:0021561)	10	0	0.17	-	< 0.01	1	1
abducens nerve development (GO:0021560)	2	0	0.03	-	< 0.01	1	1
regulation of acetylcholine-gated cation channel activity (GO:1903048)	1	0	0.02	-	< 0.01	1	1
glucose 1-phosphate metabolic process (GO:0019255)	1	0	0.02	-	< 0.01	1	1
carnitine metabolic process, CoA-linked (GO:0019254)	3	0	0.05	-	< 0.01	1	1
protein localization to membrane raft (GO:1903044)	10	0	0.17	-	< 0.01	1	1
negative regulation of heart rate involved in baroreceptor response to increased systemic arterial blood pressure (GO:0001985)	1	0	0.02	-	< 0.01	1	1
positive regulation of chondrocyte hypertrophy (GO:1903043)	1	0	0.02	-	< 0.01	1	1
artery vasodilation involved in baroreceptor response to increased systemic arterial blood pressure (GO:0001984)	1	0	0.02	-	< 0.01	1	1
baroreceptor response to increased systemic arterial blood pressure (GO:0001983)	2	0	0.03	-	< 0.01	1	1
regulation of chondrocyte hypertrophy (GO:1903041)	1	0	0.02	-	< 0.01	1	1
regulation of systemic arterial blood pressure by ischemic conditions (GO:0001980)	2	0	0.03	-	< 0.01	1	1
spermatogonial cell division (GO:0007284)	3	0	0.05	-	< 0.01	1	1
histone H2B ubiquitination (GO:0033523)	1	0	0.02	-	< 0.01	1	1
histone H2A ubiquitination (GO:0033522)	3	0	0.05	-	< 0.01	1	1
trigeminal nerve development (GO:0021559)	11	0	0.19	-	< 0.01	1	1
trochlear nerve development (GO:0021558)	2	0	0.03	-	< 0.01	1	1
oculomotor nerve development (GO:0021557)	4	0	0.07	-	< 0.01	1	1
central nervous system formation (GO:0021556)	1	0	0.02	-	< 0.01	1	1
optic nerve development (GO:0021554)	19	0	0.32	-	< 0.01	1	1
olfactory nerve development (GO:0021553)	8	0	0.14	-	< 0.01	1	1
lactate biosynthetic process (GO:0019249)	3	0	0.05	-	< 0.01	1	1
central nervous system morphogenesis (GO:0021551)	3	0	0.05	-	< 0.01	1	1
medulla oblongata development (GO:0021550)	4	0	0.07	-	< 0.01	1	1
regulation of systemic arterial blood pressure by chemoreceptor signaling (GO:0001979)	1	0	0.02	-	< 0.01	1	1
regulation of systemic arterial blood pressure by carotid sinus baroreceptor feedback (GO:0001978)	2	0	0.03	-	< 0.01	1	1
renal system process involved in regulation of blood volume (GO:0001977)	10	0	0.17	-	< 0.01	1	1
methylglyoxal catabolic process to D-lactate via S-lactoyl-glutathione (GO:0019243)	4	0	0.07	-	< 0.01	1	1
nervous system process involved in regulation of systemic arterial blood pressure (GO:0001976)	12	0	0.2	-	< 0.01	1	1
methylglyoxal biosynthetic process (GO:0019242)	1	0	0.02	-	< 0.01	1	1
response to amphetamine (GO:0001975)	29	0	0.49	-	< 0.01	1	1
citrulline biosynthetic process (GO:0019240)	2	0	0.03	-	< 0.01	1	1
G protein-coupled adenosine receptor signaling pathway (GO:0001973)	7	0	0.12	-	< 0.01	1	1
negative regulation of activation of membrane attack complex (GO:0001971)	2	0	0.03	-	< 0.01	1	1
positive regulation of activation of membrane attack complex (GO:0001970)	2	0	0.03	-	< 0.01	1	1
neuromuscular synaptic transmission (GO:0007274)	23	0	0.39	-	< 0.01	1	1
synaptic transmission, cholinergic (GO:0007271)	21	0	0.36	-	< 0.01	1	1
neuron-neuron synaptic transmission (GO:0007270)	6	0	0.1	-	< 0.01	1	1
L-lysine catabolic process to acetyl-CoA via saccharopine (GO:0033512)	3	0	0.05	-	< 0.01	1	1
pons development (GO:0021548)	10	0	0.17	-	< 0.01	1	1
midbrain-hindbrain boundary initiation (GO:0021547)	1	0	0.02	-	< 0.01	1	1
subpallium development (GO:0021544)	25	0	0.42	-	< 0.01	1	1
ammon gyrus development (GO:0021541)	1	0	0.02	-	< 0.01	1	1
regulation of metanephric glomerulus development (GO:0072298)	2	0	0.03	-	< 0.01	1	1
corpus callosum morphogenesis (GO:0021540)	6	0	0.1	-	< 0.01	1	1
response to pheromone (GO:0019236)	4	0	0.07	-	< 0.01	1	1
positive regulation of opsonization (GO:1903028)	5	0	0.08	-	< 0.01	1	1
regulation of activation of membrane attack complex (GO:0001969)	3	0	0.05	-	< 0.01	1	1
regulation of opsonization (GO:1903027)	5	0	0.08	-	< 0.01	1	1
suckling behavior (GO:0001967)	10	0	0.17	-	< 0.01	1	1
sensory perception of pain (GO:0019233)	51	0	0.86	-	< 0.01	1	1
startle response (GO:0001964)	28	0	0.47	-	< 0.01	1	1
proprioception (GO:0019230)	5	0	0.08	-	< 0.01	1	1
synaptic transmission, dopaminergic (GO:0001963)	16	0	0.27	-	< 0.01	1	1
positive regulation of glycoprotein metabolic process (GO:1903020)	19	0	0.32	-	< 0.01	1	1
positive regulation of cytokine-mediated signaling pathway (GO:0001961)	42	0	0.71	-	< 0.01	1	1
floor plate morphogenesis (GO:0033505)	4	0	0.07	-	< 0.01	1	1
tyrosine phosphorylation of STAT protein (GO:0007260)	8	0	0.14	-	< 0.01	1	1
floor plate development (GO:0033504)	11	0	0.19	-	< 0.01	1	1
subthalamus development (GO:0021539)	1	0	0.02	-	< 0.01	1	1
epithalamus development (GO:0021538)	3	0	0.05	-	< 0.01	1	1
cell migration in hindbrain (GO:0021535)	17	0	0.29	-	< 0.01	1	1
metanephric nephron tubule formation (GO:0072289)	4	0	0.07	-	< 0.01	1	1
neuronal action potential (GO:0019228)	25	0	0.42	-	< 0.01	1	1
neuronal action potential propagation (GO:0019227)	7	0	0.12	-	< 0.01	1	1
spinal cord oligodendrocyte cell fate specification (GO:0021530)	3	0	0.05	-	< 0.01	1	1
metanephric distal tubule morphogenesis (GO:0072287)	1	0	0.02	-	< 0.01	1	1
negative regulation of glycoprotein metabolic process (GO:1903019)	12	0	0.2	-	< 0.01	1	1
transmission of nerve impulse (GO:0019226)	49	0	0.83	-	< 0.01	1	1
siRNA-mediated post-transcriptional gene silencing (GO:0140766)	1	0	0.02	-	< 0.01	1	1
regulation of glycoprotein metabolic process (GO:1903018)	37	0	0.63	-	< 0.01	1	1
mesenchymal to epithelial transition involved in metanephric renal vesicle formation (GO:0072285)	1	0	0.02	-	< 0.01	1	1
metanephric S-shaped body morphogenesis (GO:0072284)	4	0	0.07	-	< 0.01	1	1
negative regulation of exo-alpha-sialidase activity (GO:1903016)	1	0	0.02	-	< 0.01	1	1
metanephric renal vesicle morphogenesis (GO:0072283)	10	0	0.17	-	< 0.01	1	1
regulation of exo-alpha-sialidase activity (GO:1903015)	1	0	0.02	-	< 0.01	1	1
metanephric nephron tubule morphogenesis (GO:0072282)	7	0	0.12	-	< 0.01	1	1
blood vessel maturation (GO:0001955)	8	0	0.14	-	< 0.01	1	1
positive regulation of bone development (GO:1903012)	1	0	0.02	-	< 0.01	1	1
receptor signaling pathway via JAK-STAT (GO:0007259)	36	0	0.61	-	< 0.01	1	1
negative regulation of bone development (GO:1903011)	1	0	0.02	-	< 0.01	1	1
JUN phosphorylation (GO:0007258)	1	0	0.02	-	< 0.01	1	1
regulation of bone development (GO:1903010)	7	0	0.12	-	< 0.01	1	1
intestinal D-glucose absorption (GO:0001951)	2	0	0.03	-	< 0.01	1	1
cytoplasmic sequestering of NF-kappaB (GO:0007253)	6	0	0.1	-	< 0.01	1	1
I-kappaB phosphorylation (GO:0007252)	6	0	0.1	-	< 0.01	1	1
spinal cord oligodendrocyte cell differentiation (GO:0021529)	5	0	0.08	-	< 0.01	1	1
medial motor column neuron differentiation (GO:0021526)	2	0	0.03	-	< 0.01	1	1
visceral motor neuron differentiation (GO:0021524)	3	0	0.05	-	< 0.01	1	1
negative regulation of amniotic stem cell differentiation (GO:2000798)	1	0	0.02	-	< 0.01	1	1
somatic motor neuron differentiation (GO:0021523)	5	0	0.08	-	< 0.01	1	1
regulation of amniotic stem cell differentiation (GO:2000797)	1	0	0.02	-	< 0.01	1	1
ventral spinal cord interneuron specification (GO:0021521)	7	0	0.12	-	< 0.01	1	1
metanephric comma-shaped body morphogenesis (GO:0072278)	2	0	0.03	-	< 0.01	1	1
negative regulation of epithelial cell proliferation involved in lung morphogenesis (GO:2000795)	1	0	0.02	-	< 0.01	1	1
spinal cord motor neuron cell fate specification (GO:0021520)	10	0	0.17	-	< 0.01	1	1
metanephric glomerular capillary formation (GO:0072277)	2	0	0.03	-	< 0.01	1	1
regulation of epithelial cell proliferation involved in lung morphogenesis (GO:2000794)	6	0	0.1	-	< 0.01	1	1
metanephric glomerulus vasculature morphogenesis (GO:0072276)	2	0	0.03	-	< 0.01	1	1
cell proliferation involved in heart valve development (GO:2000793)	1	0	0.02	-	< 0.01	1	1
sebaceous gland cell differentiation (GO:0001949)	2	0	0.03	-	< 0.01	1	1
metanephric glomerulus morphogenesis (GO:0072275)	2	0	0.03	-	< 0.01	1	1
positive regulation of Lys63-specific deubiquitinase activity (GO:1903007)	1	0	0.02	-	< 0.01	1	1
positive regulation of protein K63-linked deubiquitination (GO:1903006)	2	0	0.03	-	< 0.01	1	1
negative regulation of mesenchymal cell proliferation involved in lung development (GO:2000791)	2	0	0.03	-	< 0.01	1	1
regulation of mesenchymal cell proliferation involved in lung development (GO:2000790)	2	0	0.03	-	< 0.01	1	1
proximal/distal pattern formation involved in metanephric nephron development (GO:0072272)	2	0	0.03	-	< 0.01	1	1
regulation of protein K63-linked deubiquitination (GO:1903004)	2	0	0.03	-	< 0.01	1	1
positive regulation of protein deubiquitination (GO:1903003)	4	0	0.07	-	< 0.01	1	1
positive regulation of lipid transport across blood-brain barrier (GO:1903002)	1	0	0.02	-	< 0.01	1	1
negative regulation of lipid transport across blood-brain barrier (GO:1903001)	1	0	0.02	-	< 0.01	1	1
regulation of lipid transport across blood-brain barrier (GO:1903000)	1	0	0.02	-	< 0.01	1	1
postsynaptic membrane organization (GO:0001941)	23	0	0.39	-	< 0.01	1	1
cellular glucuronidation (GO:0052695)	1	0	0.02	-	< 0.01	1	1
ventral spinal cord interneuron differentiation (GO:0021514)	13	0	0.22	-	< 0.01	1	1
spinal cord anterior/posterior patterning (GO:0021512)	1	0	0.02	-	< 0.01	1	1
pattern specification involved in metanephros development (GO:0072268)	4	0	0.07	-	< 0.01	1	1
metanephric capsule specification (GO:0072267)	1	0	0.02	-	< 0.01	1	1
metanephric capsule formation (GO:0072266)	1	0	0.02	-	< 0.01	1	1
metanephric capsule morphogenesis (GO:0072265)	1	0	0.02	-	< 0.01	1	1
siRNA transcription (GO:0140745)	1	0	0.02	-	< 0.01	1	1
negative regulation of lncRNA transcription (GO:0140744)	2	0	0.03	-	< 0.01	1	1
negative regulation of endothelial cell proliferation (GO:0001937)	28	0	0.47	-	< 0.01	1	1
regulation of lncRNA transcription (GO:0140743)	2	0	0.03	-	< 0.01	1	1
negative regulation of double-strand break repair (GO:2000780)	29	0	0.49	-	< 0.01	1	1
endothelial cell proliferation (GO:0001935)	31	0	0.52	-	< 0.01	1	1
positive regulation of sarcomere organization (GO:0060298)	3	0	0.05	-	< 0.01	1	1
regulation of sarcomere organization (GO:0060297)	5	0	0.08	-	< 0.01	1	1
regulation of cilium beat frequency involved in ciliary motility (GO:0060296)	6	0	0.1	-	< 0.01	1	1
regulation of cilium movement involved in cell motility (GO:0060295)	18	0	0.3	-	< 0.01	1	1
long-term synaptic depression (GO:0060292)	18	0	0.3	-	< 0.01	1	1
osmosensory signaling pathway (GO:0007231)	5	0	0.08	-	< 0.01	1	1
transdifferentiation (GO:0060290)	6	0	0.1	-	< 0.01	1	1
roof plate formation (GO:0021509)	1	0	0.02	-	< 0.01	1	1
floor plate formation (GO:0021508)	3	0	0.05	-	< 0.01	1	1
neural fold bending (GO:0021503)	1	0	0.02	-	< 0.01	1	1
positive regulation of proteasomal ubiquitin-dependent protein catabolic process involved in cellular response to hypoxia (GO:2000777)	1	0	0.02	-	< 0.01	1	1
neural fold elevation formation (GO:0021502)	1	0	0.02	-	< 0.01	1	1
metanephric interstitial fibroblast development (GO:0072259)	1	0	0.02	-	< 0.01	1	1
NLRP6 inflammasome complex assembly (GO:0140739)	1	0	0.02	-	< 0.01	1	1
prechordal plate formation (GO:0021501)	1	0	0.02	-	< 0.01	1	1
metanephric interstitial fibroblast differentiation (GO:0072258)	1	0	0.02	-	< 0.01	1	1
positive regulation of cellular senescence (GO:2000774)	10	0	0.17	-	< 0.01	1	1
negative regulation of cellular senescence (GO:2000773)	21	0	0.36	-	< 0.01	1	1
metanephric glomerular mesangial cell development (GO:0072255)	1	0	0.02	-	< 0.01	1	1
regulation of cellular senescence (GO:2000772)	40	0	0.68	-	< 0.01	1	1
regulation of exocyst assembly (GO:0001928)	1	0	0.02	-	< 0.01	1	1
metanephric glomerular mesangial cell differentiation (GO:0072254)	2	0	0.03	-	< 0.01	1	1
positive regulation of establishment or maintenance of cell polarity regulating cell shape (GO:2000771)	1	0	0.02	-	< 0.01	1	1
B-1 B cell differentiation (GO:0001923)	4	0	0.07	-	< 0.01	1	1
B-1 B cell homeostasis (GO:0001922)	3	0	0.05	-	< 0.01	1	1
positive regulation of receptor recycling (GO:0001921)	13	0	0.22	-	< 0.01	1	1
epithelial cilium movement involved in determination of left/right asymmetry (GO:0060287)	10	0	0.17	-	< 0.01	1	1
negative regulation of receptor recycling (GO:0001920)	4	0	0.07	-	< 0.01	1	1
patched ligand maturation (GO:0007225)	1	0	0.02	-	< 0.01	1	1
Wnt signaling pathway, calcium modulating pathway (GO:0007223)	3	0	0.05	-	< 0.01	1	1
positive regulation of oocyte development (GO:0060282)	2	0	0.03	-	< 0.01	1	1
positive regulation of transcription of Notch receptor target (GO:0007221)	5	0	0.08	-	< 0.01	1	1
regulation of oocyte development (GO:0060281)	2	0	0.03	-	< 0.01	1	1
Notch receptor processing (GO:0007220)	7	0	0.12	-	< 0.01	1	1
negative regulation of ovulation (GO:0060280)	1	0	0.02	-	< 0.01	1	1
regulation of establishment or maintenance of cell polarity regulating cell shape (GO:2000769)	1	0	0.02	-	< 0.01	1	1
positive regulation of nephron tubule epithelial cell differentiation (GO:2000768)	2	0	0.03	-	< 0.01	1	1
positive regulation of cytoplasmic translation (GO:2000767)	12	0	0.2	-	< 0.01	1	1
metanephric podocyte development (GO:0072249)	1	0	0.02	-	< 0.01	1	1
negative regulation of cytoplasmic translation (GO:2000766)	9	0	0.15	-	< 0.01	1	1
metanephric podocyte differentiation (GO:0072248)	1	0	0.02	-	< 0.01	1	1
regulation of cytoplasmic translation (GO:2000765)	29	0	0.49	-	< 0.01	1	1
regulation of receptor recycling (GO:0001919)	21	0	0.36	-	< 0.01	1	1
metanephric glomerular epithelium development (GO:0072244)	1	0	0.02	-	< 0.01	1	1
positive regulation of N-terminal peptidyl-lysine acetylation (GO:2000761)	1	0	0.02	-	< 0.01	1	1
metanephric nephron epithelium development (GO:0072243)	15	0	0.25	-	< 0.01	1	1
positive regulation of T cell mediated cytotoxicity (GO:0001916)	26	0	0.44	-	< 0.01	1	1
negative regulation of T cell mediated cytotoxicity (GO:0001915)	1	0	0.02	-	< 0.01	1	1
regulation of T cell mediated cytotoxicity (GO:0001914)	27	0	0.46	-	< 0.01	1	1
metanephric DCT cell differentiation (GO:0072240)	1	0	0.02	-	< 0.01	1	1
T cell mediated cytotoxicity (GO:0001913)	13	0	0.22	-	< 0.01	1	1
positive regulation of ovulation (GO:0060279)	2	0	0.03	-	< 0.01	1	1
positive regulation of leukocyte mediated cytotoxicity (GO:0001912)	37	0	0.63	-	< 0.01	1	1
regulation of ovulation (GO:0060278)	3	0	0.05	-	< 0.01	1	1
negative regulation of leukocyte mediated cytotoxicity (GO:0001911)	12	0	0.2	-	< 0.01	1	1
tachykinin receptor signaling pathway (GO:0007217)	7	0	0.12	-	< 0.01	1	1
G protein-coupled glutamate receptor signaling pathway (GO:0007216)	12	0	0.2	-	< 0.01	1	1
glutamate receptor signaling pathway (GO:0007215)	41	0	0.69	-	< 0.01	1	1
gamma-aminobutyric acid signaling pathway (GO:0007214)	21	0	0.36	-	< 0.01	1	1
G protein-coupled acetylcholine receptor signaling pathway (GO:0007213)	17	0	0.29	-	< 0.01	1	1
dopamine receptor signaling pathway (GO:0007212)	28	0	0.47	-	< 0.01	1	1
embryonic skeletal joint morphogenesis (GO:0060272)	9	0	0.15	-	< 0.01	1	1
serotonin receptor signaling pathway (GO:0007210)	19	0	0.32	-	< 0.01	1	1
regulation of N-terminal peptidyl-lysine acetylation (GO:2000759)	1	0	0.02	-	< 0.01	1	1
positive regulation of peptidyl-lysine acetylation (GO:2000758)	18	0	0.3	-	< 0.01	1	1
negative regulation of peptidyl-lysine acetylation (GO:2000757)	5	0	0.08	-	< 0.01	1	1
metanephric glomerulus vasculature development (GO:0072239)	5	0	0.08	-	< 0.01	1	1
constitutive heterochromatin formation (GO:0140719)	9	0	0.15	-	< 0.01	1	1
regulation of peptidyl-lysine acetylation (GO:2000756)	29	0	0.49	-	< 0.01	1	1
facultative heterochromatin formation (GO:0140718)	19	0	0.32	-	< 0.01	1	1
positive regulation of sphingomyelin catabolic process (GO:2000755)	2	0	0.03	-	< 0.01	1	1
metanephric proximal tubule development (GO:0072237)	3	0	0.05	-	< 0.01	1	1
regulation of sphingomyelin catabolic process (GO:2000754)	2	0	0.03	-	< 0.01	1	1
metanephric loop of Henle development (GO:0072236)	5	0	0.08	-	< 0.01	1	1
positive regulation of glucosylceramide catabolic process (GO:2000753)	1	0	0.02	-	< 0.01	1	1
leukocyte mediated cytotoxicity (GO:0001909)	38	0	0.64	-	< 0.01	1	1
metanephric distal tubule development (GO:0072235)	6	0	0.1	-	< 0.01	1	1
regulation of glucosylceramide catabolic process (GO:2000752)	1	0	0.02	-	< 0.01	1	1
metanephric nephron tubule development (GO:0072234)	14	0	0.24	-	< 0.01	1	1
metanephric thick ascending limb development (GO:0072233)	2	0	0.03	-	< 0.01	1	1
phospholipase C-activating serotonin receptor signaling pathway (GO:0007208)	1	0	0.02	-	< 0.01	1	1
negative regulation of respiratory burst (GO:0060268)	4	0	0.07	-	< 0.01	1	1
phospholipase C-activating G protein-coupled acetylcholine receptor signaling pathway (GO:0007207)	7	0	0.12	-	< 0.01	1	1
positive regulation of respiratory burst (GO:0060267)	3	0	0.05	-	< 0.01	1	1
phospholipase C-activating G protein-coupled glutamate receptor signaling pathway (GO:0007206)	3	0	0.05	-	< 0.01	1	1
negative regulation of respiratory burst involved in inflammatory response (GO:0060266)	3	0	0.05	-	< 0.01	1	1
positive regulation of respiratory burst involved in inflammatory response (GO:0060265)	1	0	0.02	-	< 0.01	1	1
regulation of DNA replication origin binding (GO:1902595)	2	0	0.03	-	< 0.01	1	1
regulation of respiratory burst involved in inflammatory response (GO:0060264)	4	0	0.07	-	< 0.01	1	1
regulation of respiratory burst (GO:0060263)	11	0	0.19	-	< 0.01	1	1
positive regulation of transcription initiation by RNA polymerase II (GO:0060261)	50	0	0.85	-	< 0.01	1	1
monoacylglycerol catabolic process (GO:0052651)	7	0	0.12	-	< 0.01	1	1
regulation of transcription initiation by RNA polymerase II (GO:0060260)	58	0	0.98	-	< 0.01	1	1
metanephric proximal convoluted tubule development (GO:0072229)	1	0	0.02	-	< 0.01	1	1
CAT tailing (GO:0140708)	1	0	0.02	-	< 0.01	1	1
metanephric macula densa development (GO:0072227)	1	0	0.02	-	< 0.01	1	1
positive regulation of anterior head development (GO:2000744)	2	0	0.03	-	< 0.01	1	1
protein-containing complex localization to centriolar satellite (GO:0140706)	2	0	0.03	-	< 0.01	1	1
regulation of anterior head development (GO:2000742)	2	0	0.03	-	< 0.01	1	1
metanephric glomerulus development (GO:0072224)	7	0	0.12	-	< 0.01	1	1
positive regulation of mesenchymal stem cell differentiation (GO:2000741)	4	0	0.07	-	< 0.01	1	1
metanephric glomerular mesangium development (GO:0072223)	2	0	0.03	-	< 0.01	1	1
negative regulation of mesenchymal stem cell differentiation (GO:2000740)	2	0	0.03	-	< 0.01	1	1
metanephric distal convoluted tubule development (GO:0072221)	4	0	0.07	-	< 0.01	1	1
regulation of feeding behavior (GO:0060259)	18	0	0.3	-	< 0.01	1	1
ribitol phosphate metabolic process (GO:0052648)	1	0	0.02	-	< 0.01	1	1
pentitol phosphate metabolic process (GO:0052647)	1	0	0.02	-	< 0.01	1	1
alditol phosphate metabolic process (GO:0052646)	9	0	0.15	-	< 0.01	1	1
negative regulation of glial cell proliferation (GO:0060253)	15	0	0.25	-	< 0.01	1	1
regulation of mesenchymal stem cell differentiation (GO:2000739)	10	0	0.17	-	< 0.01	1	1
negative regulation of stem cell differentiation (GO:2000737)	25	0	0.42	-	< 0.01	1	1
metanephric cortical collecting duct development (GO:0072219)	1	0	0.02	-	< 0.01	1	1
metanephric ascending thin limb development (GO:0072218)	4	0	0.07	-	< 0.01	1	1
negative regulation of glial cell-derived neurotrophic factor receptor signaling pathway involved in ureteric bud formation (GO:2000734)	1	0	0.02	-	< 0.01	1	1
positive regulation of metanephros development (GO:0072216)	2	0	0.03	-	< 0.01	1	1
regulation of glial cell-derived neurotrophic factor receptor signaling pathway involved in ureteric bud formation (GO:2000733)	1	0	0.02	-	< 0.01	1	1
regulation of metanephros development (GO:0072215)	4	0	0.07	-	< 0.01	1	1
metanephric cortex development (GO:0072214)	1	0	0.02	-	< 0.01	1	1
negative regulation of calcium import into the mitochondrion (GO:0110099)	1	0	0.02	-	< 0.01	1	1
metanephric capsule development (GO:0072213)	1	0	0.02	-	< 0.01	1	1
regulation of termination of RNA polymerase I transcription (GO:2000730)	1	0	0.02	-	< 0.01	1	1
regulation of calcium import into the mitochondrion (GO:0110097)	2	0	0.03	-	< 0.01	1	1
cellular response to aldehyde (GO:0110096)	10	0	0.17	-	< 0.01	1	1
cellular detoxification of aldehyde (GO:0110095)	4	0	0.07	-	< 0.01	1	1
negative regulation of hippocampal neuron apoptotic process (GO:0110091)	2	0	0.03	-	< 0.01	1	1
negative regulation of nuclear cell cycle DNA replication (GO:1902576)	1	0	0.02	-	< 0.01	1	1
detection of cell density (GO:0060245)	9	0	0.15	-	< 0.01	1	1
negative regulation of cell proliferation involved in contact inhibition (GO:0060244)	3	0	0.05	-	< 0.01	1	1
negative regulation of cell growth involved in contact inhibition (GO:0060243)	1	0	0.02	-	< 0.01	1	1
positive regulation of serine-type peptidase activity (GO:1902573)	1	0	0.02	-	< 0.01	1	1
contact inhibition (GO:0060242)	8	0	0.14	-	< 0.01	1	1
negative regulation of serine-type peptidase activity (GO:1902572)	3	0	0.05	-	< 0.01	1	1
regulation of serine-type peptidase activity (GO:1902571)	3	0	0.05	-	< 0.01	1	1
protein localization to nucleolus (GO:1902570)	9	0	0.15	-	< 0.01	1	1
positive regulation of cardiac muscle cell differentiation (GO:2000727)	8	0	0.14	-	< 0.01	1	1
metanephric mesangial cell differentiation (GO:0072209)	2	0	0.03	-	< 0.01	1	1
negative regulation of cardiac muscle cell differentiation (GO:2000726)	6	0	0.1	-	< 0.01	1	1
metanephric smooth muscle tissue development (GO:0072208)	2	0	0.03	-	< 0.01	1	1
regulation of cardiac muscle cell differentiation (GO:2000725)	14	0	0.24	-	< 0.01	1	1
positive regulation of cardiac vascular smooth muscle cell differentiation (GO:2000724)	1	0	0.02	-	< 0.01	1	1
metanephric juxtaglomerular apparatus development (GO:0072206)	1	0	0.02	-	< 0.01	1	1
negative regulation of cardiac vascular smooth muscle cell differentiation (GO:2000723)	1	0	0.02	-	< 0.01	1	1
regulation of cardiac vascular smooth muscle cell differentiation (GO:2000722)	2	0	0.03	-	< 0.01	1	1
cell-cell signaling involved in metanephros development (GO:0072204)	1	0	0.02	-	< 0.01	1	1
regulation of hippocampal neuron apoptotic process (GO:0110089)	2	0	0.03	-	< 0.01	1	1
hippocampal neuron apoptotic process (GO:0110088)	2	0	0.03	-	< 0.01	1	1
positive regulation of maintenance of mitotic sister chromatid cohesion, centromeric (GO:2000720)	1	0	0.02	-	< 0.01	1	1
negative regulation of mesenchymal cell proliferation (GO:0072201)	7	0	0.12	-	< 0.01	1	1
negative regulation of mesenchymal cell proliferation involved in ureter development (GO:0072200)	1	0	0.02	-	< 0.01	1	1
negative regulation of activation of Janus kinase activity (GO:1902569)	1	0	0.02	-	< 0.01	1	1
negative regulation of eosinophil activation (GO:1902567)	1	0	0.02	-	< 0.01	1	1
regulation of eosinophil activation (GO:1902566)	1	0	0.02	-	< 0.01	1	1
lens induction in camera-type eye (GO:0060235)	3	0	0.05	-	< 0.01	1	1
positive regulation of neutrophil activation (GO:1902565)	1	0	0.02	-	< 0.01	1	1
neuroblast delamination (GO:0060234)	1	0	0.02	-	< 0.01	1	1
negative regulation of neutrophil activation (GO:1902564)	2	0	0.03	-	< 0.01	1	1
regulation of neutrophil activation (GO:1902563)	3	0	0.05	-	< 0.01	1	1
delamination (GO:0060232)	5	0	0.08	-	< 0.01	1	1
negative regulation of maintenance of mitotic sister chromatid cohesion, centromeric (GO:2000719)	1	0	0.02	-	< 0.01	1	1
regulation of maintenance of mitotic sister chromatid cohesion, centromeric (GO:2000718)	2	0	0.03	-	< 0.01	1	1
vesicle-mediated intercellular transport (GO:0110077)	3	0	0.05	-	< 0.01	1	1
negative regulation of ferroptosis (GO:0110076)	2	0	0.03	-	< 0.01	1	1
regulation of ferroptosis (GO:0110075)	3	0	0.05	-	< 0.01	1	1
3'-phospho-5'-adenylyl sulfate transmembrane transport (GO:1902559)	2	0	0.03	-	< 0.01	1	1
5'-adenylyl sulfate transmembrane transport (GO:1902558)	2	0	0.03	-	< 0.01	1	1
positive regulation of catalase activity (GO:1902553)	1	0	0.02	-	< 0.01	1	1
retinal rod cell differentiation (GO:0060221)	10	0	0.17	-	< 0.01	1	1
regulation of catalase activity (GO:1902551)	1	0	0.02	-	< 0.01	1	1
camera-type eye photoreceptor cell fate commitment (GO:0060220)	1	0	0.02	-	< 0.01	1	1
positive regulation of dense core granule biogenesis (GO:2000707)	2	0	0.03	-	< 0.01	1	1
negative regulation of dense core granule biogenesis (GO:2000706)	1	0	0.02	-	< 0.01	1	1
regulation of dense core granule biogenesis (GO:2000705)	3	0	0.05	-	< 0.01	1	1
negative regulation of fibroblast growth factor receptor signaling pathway involved in ureteric bud formation (GO:2000703)	1	0	0.02	-	< 0.01	1	1
regulation of fibroblast growth factor receptor signaling pathway involved in ureteric bud formation (GO:2000702)	1	0	0.02	-	< 0.01	1	1
lncRNA catabolic process (GO:0110064)	2	0	0.03	-	< 0.01	1	1
positive regulation of angiotensin-activated signaling pathway (GO:0110063)	1	0	0.02	-	< 0.01	1	1
negative regulation of cellular response to vascular endothelial growth factor stimulus (GO:1902548)	10	0	0.17	-	< 0.01	1	1
hemangioblast cell differentiation (GO:0060217)	1	0	0.02	-	< 0.01	1	1
negative regulation of angiotensin-activated signaling pathway (GO:0110062)	1	0	0.02	-	< 0.01	1	1
regulation of cellular response to vascular endothelial growth factor stimulus (GO:1902547)	21	0	0.36	-	< 0.01	1	1
definitive hemopoiesis (GO:0060216)	17	0	0.29	-	< 0.01	1	1
regulation of angiotensin-activated signaling pathway (GO:0110061)	4	0	0.07	-	< 0.01	1	1
primitive hemopoiesis (GO:0060215)	6	0	0.1	-	< 0.01	1	1
endocardium formation (GO:0060214)	4	0	0.07	-	< 0.01	1	1
positive regulation of nuclear-transcribed mRNA poly(A) tail shortening (GO:0060213)	12	0	0.2	-	< 0.01	1	1
negative regulation of nuclear-transcribed mRNA poly(A) tail shortening (GO:0060212)	3	0	0.05	-	< 0.01	1	1
regulation of nuclear-transcribed mRNA poly(A) tail shortening (GO:0060211)	14	0	0.24	-	< 0.01	1	1
heme oxidation (GO:0006788)	2	0	0.03	-	< 0.01	1	1
porphyrin-containing compound catabolic process (GO:0006787)	6	0	0.1	-	< 0.01	1	1
heme A biosynthetic process (GO:0006784)	1	0	0.02	-	< 0.01	1	1
heme biosynthetic process (GO:0006783)	20	0	0.34	-	< 0.01	1	1
protoporphyrinogen IX biosynthetic process (GO:0006782)	7	0	0.12	-	< 0.01	1	1
succinyl-CoA pathway (GO:0006781)	1	0	0.02	-	< 0.01	1	1
uroporphyrinogen III biosynthetic process (GO:0006780)	2	0	0.03	-	< 0.01	1	1
negative regulation of blood vessel endothelial cell differentiation (GO:0110059)	1	0	0.02	-	< 0.01	1	1
regulation of blood vessel endothelial cell differentiation (GO:0110057)	1	0	0.02	-	< 0.01	1	1
metabolite repair (GO:0110051)	1	0	0.02	-	< 0.01	1	1
porphyrin-containing compound biosynthetic process (GO:0006779)	23	0	0.39	-	< 0.01	1	1
porphyrin-containing compound metabolic process (GO:0006778)	33	0	0.56	-	< 0.01	1	1
positive regulation of protein linear polyubiquitination (GO:1902530)	2	0	0.03	-	< 0.01	1	1
Mo-molybdopterin cofactor biosynthetic process (GO:0006777)	5	0	0.08	-	< 0.01	1	1
vitamin A metabolic process (GO:0006776)	5	0	0.08	-	< 0.01	1	1
fat-soluble vitamin metabolic process (GO:0006775)	32	0	0.54	-	< 0.01	1	1
thiamine metabolic process (GO:0006772)	3	0	0.05	-	< 0.01	1	1
riboflavin metabolic process (GO:0006771)	3	0	0.05	-	< 0.01	1	1
cellular response to prostaglandin D stimulus (GO:0071799)	2	0	0.03	-	< 0.01	1	1
response to prostaglandin D (GO:0071798)	2	0	0.03	-	< 0.01	1	1
regulation of protein linear polyubiquitination (GO:1902528)	2	0	0.03	-	< 0.01	1	1
positive regulation of protein monoubiquitination (GO:1902527)	5	0	0.08	-	< 0.01	1	1
regulation of protein monoubiquitination (GO:1902525)	6	0	0.1	-	< 0.01	1	1
positive regulation of protein K48-linked ubiquitination (GO:1902524)	3	0	0.05	-	< 0.01	1	1
positive regulation of protein K63-linked ubiquitination (GO:1902523)	6	0	0.1	-	< 0.01	1	1
nicotinamide metabolic process (GO:0006769)	1	0	0.02	-	< 0.01	1	1
biotin metabolic process (GO:0006768)	3	0	0.05	-	< 0.01	1	1
water-soluble vitamin metabolic process (GO:0006767)	46	0	0.78	-	< 0.01	1	1
folic acid-containing compound metabolic process (GO:0006760)	19	0	0.32	-	< 0.01	1	1
endoplasmic reticulum tubular network maintenance (GO:0071788)	1	0	0.02	-	< 0.01	1	1
endoplasmic reticulum tubular network formation (GO:0071787)	5	0	0.08	-	< 0.01	1	1
endoplasmic reticulum tubular network organization (GO:0071786)	16	0	0.27	-	< 0.01	1	1
positive regulation of G2/MI transition of meiotic cell cycle (GO:0110032)	3	0	0.05	-	< 0.01	1	1
negative regulation of G2/MI transition of meiotic cell cycle (GO:0110031)	1	0	0.02	-	< 0.01	1	1
regulation of G2/MI transition of meiotic cell cycle (GO:0110030)	4	0	0.07	-	< 0.01	1	1
regulation of calcium ion transmembrane transport via high voltage-gated calcium channel (GO:1902514)	15	0	0.25	-	< 0.01	1	1
positive regulation of apoptotic DNA fragmentation (GO:1902512)	3	0	0.05	-	< 0.01	1	1
glutathione catabolic process (GO:0006751)	6	0	0.1	-	< 0.01	1	1
MHC class II protein complex assembly (GO:0002399)	7	0	0.12	-	< 0.01	1	1
glutathione biosynthetic process (GO:0006750)	10	0	0.17	-	< 0.01	1	1
MHC class Ib protein complex assembly (GO:0002398)	1	0	0.02	-	< 0.01	1	1
MHC class I protein complex assembly (GO:0002397)	3	0	0.05	-	< 0.01	1	1
MHC protein complex assembly (GO:0002396)	10	0	0.17	-	< 0.01	1	1
immune response in nasopharyngeal-associated lymphoid tissue (GO:0002395)	1	0	0.02	-	< 0.01	1	1
regulation of DNA strand resection involved in replication fork processing (GO:0110026)	1	0	0.02	-	< 0.01	1	1
DNA strand resection involved in replication fork processing (GO:0110025)	5	0	0.08	-	< 0.01	1	1
positive regulation of cardiac muscle myoblast proliferation (GO:0110024)	3	0	0.05	-	< 0.01	1	1
regulation of cardiac muscle myoblast proliferation (GO:0110022)	3	0	0.05	-	< 0.01	1	1
glutathione metabolic process (GO:0006749)	36	0	0.61	-	< 0.01	1	1
ubiquinone biosynthetic process (GO:0006744)	14	0	0.24	-	< 0.01	1	1
ubiquinone metabolic process (GO:0006743)	16	0	0.27	-	< 0.01	1	1
NADP catabolic process (GO:0006742)	1	0	0.02	-	< 0.01	1	1
NADP biosynthetic process (GO:0006741)	2	0	0.03	-	< 0.01	1	1
NADPH regeneration (GO:0006740)	13	0	0.22	-	< 0.01	1	1
immune response in gut-associated lymphoid tissue (GO:0002387)	3	0	0.05	-	< 0.01	1	1
mucosal immune response (GO:0002385)	16	0	0.27	-	< 0.01	1	1
hepatic immune response (GO:0002384)	1	0	0.02	-	< 0.01	1	1
cap-independent translational initiation of linear mRNA (GO:0110017)	1	0	0.02	-	< 0.01	1	1
nuclear inner membrane organization (GO:0071765)	1	0	0.02	-	< 0.01	1	1
nuclear membrane organization (GO:0071763)	38	0	0.64	-	< 0.01	1	1
regulation of basement membrane organization (GO:0110011)	10	0	0.17	-	< 0.01	1	1
basolateral protein secretion (GO:0110010)	5	0	0.08	-	< 0.01	1	1
NADP metabolic process (GO:0006739)	27	0	0.46	-	< 0.01	1	1
NADH regeneration (GO:0006735)	14	0	0.24	-	< 0.01	1	1
NADH metabolic process (GO:0006734)	8	0	0.14	-	< 0.01	1	1
one-carbon metabolic process (GO:0006730)	29	0	0.49	-	< 0.01	1	1
formin-nucleated actin cable organization (GO:0110009)	3	0	0.05	-	< 0.01	1	1
ncRNA deadenylation (GO:0110008)	1	0	0.02	-	< 0.01	1	1
regulation of tRNA methylation (GO:0110002)	1	0	0.02	-	< 0.01	1	1
tetrahydrobiopterin biosynthetic process (GO:0006729)	6	0	0.1	-	< 0.01	1	1
eye pigment biosynthetic process (GO:0006726)	1	0	0.02	-	< 0.01	1	1
triterpenoid metabolic process (GO:0006722)	1	0	0.02	-	< 0.01	1	1
NK T cell lineage commitment (GO:0002364)	1	0	0.02	-	< 0.01	1	1
alpha-beta T cell lineage commitment (GO:0002363)	16	0	0.27	-	< 0.01	1	1
CD4-positive, CD25-positive, alpha-beta regulatory T cell lineage commitment (GO:0002362)	1	0	0.02	-	< 0.01	1	1
CD4-positive, CD25-positive, alpha-beta regulatory T cell differentiation (GO:0002361)	2	0	0.03	-	< 0.01	1	1
sesquiterpenoid metabolic process (GO:0006714)	1	0	0.02	-	< 0.01	1	1
glucocorticoid catabolic process (GO:0006713)	1	0	0.02	-	< 0.01	1	1
androgen catabolic process (GO:0006710)	1	0	0.02	-	< 0.01	1	1
B cell homeostatic proliferation (GO:0002358)	1	0	0.02	-	< 0.01	1	1
defense response to tumor cell (GO:0002357)	12	0	0.2	-	< 0.01	1	1
B cell negative selection (GO:0002352)	2	0	0.03	-	< 0.01	1	1
serotonin production involved in inflammatory response (GO:0002351)	3	0	0.05	-	< 0.01	1	1
cellular response to nitric oxide (GO:0071732)	13	0	0.22	-	< 0.01	1	1
response to nitric oxide (GO:0071731)	15	0	0.25	-	< 0.01	1	1
cholesterol catabolic process (GO:0006707)	6	0	0.1	-	< 0.01	1	1
negative regulation of dendritic cell differentiation (GO:2001199)	3	0	0.05	-	< 0.01	1	1
steroid catabolic process (GO:0006706)	13	0	0.22	-	< 0.01	1	1
regulation of dendritic cell differentiation (GO:2001198)	7	0	0.12	-	< 0.01	1	1
mineralocorticoid biosynthetic process (GO:0006705)	1	0	0.02	-	< 0.01	1	1
glucocorticoid biosynthetic process (GO:0006704)	3	0	0.05	-	< 0.01	1	1
estrogen biosynthetic process (GO:0006703)	5	0	0.08	-	< 0.01	1	1
androgen biosynthetic process (GO:0006702)	4	0	0.07	-	< 0.01	1	1
progesterone biosynthetic process (GO:0006701)	2	0	0.03	-	< 0.01	1	1
histamine production involved in inflammatory response (GO:0002349)	2	0	0.03	-	< 0.01	1	1
C21-steroid hormone biosynthetic process (GO:0006700)	6	0	0.1	-	< 0.01	1	1
response to tumor cell (GO:0002347)	18	0	0.3	-	< 0.01	1	1
positive regulation of T cell activation via T cell receptor contact with antigen bound to MHC molecule on antigen presenting cell (GO:2001190)	1	0	0.02	-	< 0.01	1	1
B cell affinity maturation (GO:0002344)	1	0	0.02	-	< 0.01	1	1
peripheral B cell selection (GO:0002343)	1	0	0.02	-	< 0.01	1	1
cellular response to triacyl bacterial lipopeptide (GO:0071727)	2	0	0.03	-	< 0.01	1	1
cellular response to diacyl bacterial lipopeptide (GO:0071726)	2	0	0.03	-	< 0.01	1	1
response to triacyl bacterial lipopeptide (GO:0071725)	2	0	0.03	-	< 0.01	1	1
response to diacyl bacterial lipopeptide (GO:0071724)	2	0	0.03	-	< 0.01	1	1
negative regulation of T cell activation via T cell receptor contact with antigen bound to MHC molecule on antigen presenting cell (GO:2001189)	1	0	0.02	-	< 0.01	1	1
regulation of T cell activation via T cell receptor contact with antigen bound to MHC molecule on antigen presenting cell (GO:2001188)	2	0	0.03	-	< 0.01	1	1
positive regulation of CD8-positive, alpha-beta T cell activation (GO:2001187)	5	0	0.08	-	< 0.01	1	1
negative regulation of CD8-positive, alpha-beta T cell activation (GO:2001186)	5	0	0.08	-	< 0.01	1	1
regulation of CD8-positive, alpha-beta T cell activation (GO:2001185)	13	0	0.22	-	< 0.01	1	1
B cell selection (GO:0002339)	3	0	0.05	-	< 0.01	1	1
B-1a B cell differentiation (GO:0002337)	2	0	0.03	-	< 0.01	1	1
mature B cell differentiation (GO:0002335)	20	0	0.34	-	< 0.01	1	1
transitional one stage B cell differentiation (GO:0002333)	1	0	0.02	-	< 0.01	1	1
transitional stage B cell differentiation (GO:0002332)	1	0	0.02	-	< 0.01	1	1
pre-B cell allelic exclusion (GO:0002331)	1	0	0.02	-	< 0.01	1	1
locomotor rhythm (GO:0045475)	11	0	0.19	-	< 0.01	1	1
response to ether (GO:0045472)	11	0	0.19	-	< 0.01	1	1
leukotriene transport (GO:0071716)	7	0	0.12	-	< 0.01	1	1
ER-associated misfolded protein catabolic process (GO:0071712)	10	0	0.17	-	< 0.01	1	1
basement membrane organization (GO:0071711)	21	0	0.36	-	< 0.01	1	1
positive regulation of mediator complex assembly (GO:2001178)	1	0	0.02	-	< 0.01	1	1
regulation of mediator complex assembly (GO:2001176)	1	0	0.02	-	< 0.01	1	1
pre-B cell differentiation (GO:0002329)	2	0	0.03	-	< 0.01	1	1
pro-B cell differentiation (GO:0002328)	4	0	0.07	-	< 0.01	1	1
positive regulation of ATP biosynthetic process (GO:2001171)	7	0	0.12	-	< 0.01	1	1
immature B cell differentiation (GO:0002327)	8	0	0.14	-	< 0.01	1	1
negative regulation of ATP biosynthetic process (GO:2001170)	3	0	0.05	-	< 0.01	1	1
B cell lineage commitment (GO:0002326)	3	0	0.05	-	< 0.01	1	1
natural killer cell activation involved in immune response (GO:0002323)	5	0	0.08	-	< 0.01	1	1
B cell proliferation involved in immune response (GO:0002322)	5	0	0.08	-	< 0.01	1	1
membrane assembly (GO:0071709)	47	0	0.8	-	< 0.01	1	1
immunoglobulin heavy chain V-D-J recombination (GO:0071707)	2	0	0.03	-	< 0.01	1	1
galactose catabolic process via UDP-galactose (GO:0033499)	3	0	0.05	-	< 0.01	1	1
regulation of MAPK export from nucleus (GO:0071701)	1	0	0.02	-	< 0.01	1	1
regulation of ATP biosynthetic process (GO:2001169)	11	0	0.19	-	< 0.01	1	1
cholesterol biosynthetic process via lathosterol (GO:0033490)	4	0	0.07	-	< 0.01	1	1
memory B cell differentiation (GO:0002319)	1	0	0.02	-	< 0.01	1	1
myeloid progenitor cell differentiation (GO:0002318)	7	0	0.12	-	< 0.01	1	1
plasma cell differentiation (GO:0002317)	4	0	0.07	-	< 0.01	1	1
follicular B cell differentiation (GO:0002316)	2	0	0.03	-	< 0.01	1	1
marginal zone B cell differentiation (GO:0002315)	6	0	0.1	-	< 0.01	1	1
germinal center B cell differentiation (GO:0002314)	3	0	0.05	-	< 0.01	1	1
mature B cell differentiation involved in immune response (GO:0002313)	16	0	0.27	-	< 0.01	1	1
cell redox homeostasis (GO:0045454)	36	0	0.61	-	< 0.01	1	1
bone resorption (GO:0045453)	23	0	0.39	-	< 0.01	1	1
cholesterol biosynthetic process via desmosterol (GO:0033489)	4	0	0.07	-	< 0.01	1	1
intracellular nitric oxide homeostasis (GO:0033484)	3	0	0.05	-	< 0.01	1	1
positive regulation of renal water transport (GO:2001153)	1	0	0.02	-	< 0.01	1	1
T cell proliferation involved in immune response (GO:0002309)	1	0	0.02	-	< 0.01	1	1
regulation of renal water transport (GO:2001151)	1	0	0.02	-	< 0.01	1	1
positive regulation of dipeptide transmembrane transport (GO:2001150)	2	0	0.03	-	< 0.01	1	1
CD8-positive, alpha-beta T cell differentiation involved in immune response (GO:0002302)	1	0	0.02	-	< 0.01	1	1
regulation of dipeptide transmembrane transport (GO:2001148)	2	0	0.03	-	< 0.01	1	1
nicotinate transport (GO:2001142)	1	0	0.02	-	< 0.01	1	1
negative regulation of phospholipid transport (GO:2001139)	1	0	0.02	-	< 0.01	1	1
negative regulation of endocytic recycling (GO:2001136)	2	0	0.03	-	< 0.01	1	1
protein-lipid complex assembly (GO:0065005)	21	0	0.36	-	< 0.01	1	1
intracellular protein transmembrane transport (GO:0065002)	45	0	0.76	-	< 0.01	1	1
positive regulation of nitric oxide biosynthetic process (GO:0045429)	27	0	0.46	-	< 0.01	1	1
nonribosomal peptide biosynthetic process (GO:0019184)	11	0	0.19	-	< 0.01	1	1
regulation of nitric oxide biosynthetic process (GO:0045428)	41	0	0.69	-	< 0.01	1	1
negative regulation of translational frameshifting (GO:2001125)	1	0	0.02	-	< 0.01	1	1
regulation of translational frameshifting (GO:2001124)	1	0	0.02	-	< 0.01	1	1
negative regulation of cellular response to hepatocyte growth factor stimulus (GO:2001113)	1	0	0.02	-	< 0.01	1	1
regulation of cellular response to hepatocyte growth factor stimulus (GO:2001112)	1	0	0.02	-	< 0.01	1	1
positive regulation of lens epithelial cell proliferation (GO:2001111)	2	0	0.03	-	< 0.01	1	1
maternal placenta development (GO:0001893)	26	0	0.44	-	< 0.01	1	1
adenylate cyclase-inhibiting serotonin receptor signaling pathway (GO:0007198)	7	0	0.12	-	< 0.01	1	1
adenylate cyclase-inhibiting G protein-coupled acetylcholine receptor signaling pathway (GO:0007197)	6	0	0.1	-	< 0.01	1	1
adenylate cyclase-inhibiting G protein-coupled glutamate receptor signaling pathway (GO:0007196)	8	0	0.14	-	< 0.01	1	1
adenylate cyclase-inhibiting dopamine receptor signaling pathway (GO:0007195)	5	0	0.08	-	< 0.01	1	1
negative regulation of adenylate cyclase activity (GO:0007194)	12	0	0.2	-	< 0.01	1	1
adenylate cyclase-activating dopamine receptor signaling pathway (GO:0007191)	8	0	0.14	-	< 0.01	1	1
activation of adenylate cyclase activity (GO:0007190)	19	0	0.32	-	< 0.01	1	1
regulation of lens epithelial cell proliferation (GO:2001109)	2	0	0.03	-	< 0.01	1	1
positive regulation of Rho guanyl-nucleotide exchange factor activity (GO:2001108)	1	0	0.02	-	< 0.01	1	1
negative regulation of Rho guanyl-nucleotide exchange factor activity (GO:2001107)	2	0	0.03	-	< 0.01	1	1
regulation of Rho guanyl-nucleotide exchange factor activity (GO:2001106)	1	0	0.02	-	< 0.01	1	1
selenium compound metabolic process (GO:0001887)	1	0	0.02	-	< 0.01	1	1
endothelial cell morphogenesis (GO:0001886)	8	0	0.14	-	< 0.01	1	1
endothelial cell development (GO:0001885)	43	0	0.73	-	< 0.01	1	1
receptor recycling (GO:0001881)	23	0	0.39	-	< 0.01	1	1
G protein-coupled receptor signaling pathway, coupled to cyclic nucleotide second messenger (GO:0007187)	43	0	0.73	-	< 0.01	1	1
Mullerian duct regression (GO:0001880)	3	0	0.05	-	< 0.01	1	1
transmembrane receptor protein tyrosine phosphatase signaling pathway (GO:0007185)	5	0	0.08	-	< 0.01	1	1
transforming growth factor beta receptor complex assembly (GO:0007181)	2	0	0.03	-	< 0.01	1	1
response to yeast (GO:0001878)	10	0	0.17	-	< 0.01	1	1
regulation of epidermal growth factor-activated receptor activity (GO:0007176)	16	0	0.27	-	< 0.01	1	1
negative regulation of epidermal growth factor-activated receptor activity (GO:0007175)	12	0	0.2	-	< 0.01	1	1
epidermal growth factor catabolic process (GO:0007174)	1	0	0.02	-	< 0.01	1	1
activation of transmembrane receptor protein tyrosine kinase activity (GO:0007171)	3	0	0.05	-	< 0.01	1	1
mesenchymal cell proliferation involved in ureter development (GO:0072198)	1	0	0.02	-	< 0.01	1	1
ureter morphogenesis (GO:0072197)	7	0	0.12	-	< 0.01	1	1
kidney smooth muscle tissue development (GO:0072194)	2	0	0.03	-	< 0.01	1	1
complement activation, lectin pathway (GO:0001867)	4	0	0.07	-	< 0.01	1	1
ureter smooth muscle cell differentiation (GO:0072193)	2	0	0.03	-	< 0.01	1	1
NK T cell proliferation (GO:0001866)	2	0	0.03	-	< 0.01	1	1
NK T cell differentiation (GO:0001865)	4	0	0.07	-	< 0.01	1	1
ureter smooth muscle development (GO:0072191)	2	0	0.03	-	< 0.01	1	1
ureter urothelium development (GO:0072190)	2	0	0.03	-	< 0.01	1	1
receptor guanylyl cyclase signaling pathway (GO:0007168)	7	0	0.12	-	< 0.01	1	1
calcium-independent cell-matrix adhesion (GO:0007161)	4	0	0.07	-	< 0.01	1	1
ureter development (GO:0072189)	17	0	0.29	-	< 0.01	1	1
positive regulation of oxytocin production (GO:0140668)	1	0	0.02	-	< 0.01	1	1
metanephric cap morphogenesis (GO:0072186)	1	0	0.02	-	< 0.01	1	1
regulation of oxytocin production (GO:0140667)	1	0	0.02	-	< 0.01	1	1
metanephric cap development (GO:0072185)	1	0	0.02	-	< 0.01	1	1
renal vesicle progenitor cell differentiation (GO:0072184)	1	0	0.02	-	< 0.01	1	1
negative regulation of nephron tubule epithelial cell differentiation (GO:0072183)	2	0	0.03	-	< 0.01	1	1
regulation of nephron tubule epithelial cell differentiation (GO:0072182)	12	0	0.2	-	< 0.01	1	1
mesonephric duct formation (GO:0072181)	2	0	0.03	-	< 0.01	1	1
mesonephric duct morphogenesis (GO:0072180)	4	0	0.07	-	< 0.01	1	1
leukocyte cell-cell adhesion (GO:0007159)	36	0	0.61	-	< 0.01	1	1
neuron cell-cell adhesion (GO:0007158)	14	0	0.24	-	< 0.01	1	1
heterophilic cell-cell adhesion via plasma membrane cell adhesion molecules (GO:0007157)	37	0	0.63	-	< 0.01	1	1
positive regulation of epithelial cell differentiation involved in kidney development (GO:2000698)	6	0	0.1	-	< 0.01	1	1
negative regulation of epithelial cell differentiation involved in kidney development (GO:2000697)	4	0	0.07	-	< 0.01	1	1
nephric duct formation (GO:0072179)	5	0	0.08	-	< 0.01	1	1
regulation of epithelial cell differentiation involved in kidney development (GO:2000696)	16	0	0.27	-	< 0.01	1	1
nephric duct morphogenesis (GO:0072178)	11	0	0.19	-	< 0.01	1	1
mesonephric duct development (GO:0072177)	9	0	0.15	-	< 0.01	1	1
nephric duct development (GO:0072176)	15	0	0.25	-	< 0.01	1	1
negative regulation of cardiac muscle cell myoblast differentiation (GO:2000691)	1	0	0.02	-	< 0.01	1	1
regulation of cardiac muscle cell myoblast differentiation (GO:2000690)	1	0	0.02	-	< 0.01	1	1
mesonephric tubule formation (GO:0072172)	9	0	0.15	-	< 0.01	1	1
phagolysosome assembly (GO:0001845)	15	0	0.25	-	< 0.01	1	1
protein insertion into mitochondrial membrane involved in apoptotic signaling pathway (GO:0001844)	3	0	0.05	-	< 0.01	1	1
futile creatine cycle (GO:0140651)	2	0	0.03	-	< 0.01	1	1
radial glia-guided pyramidal neuron migration (GO:0140650)	6	0	0.1	-	< 0.01	1	1
neural fold formation (GO:0001842)	5	0	0.08	-	< 0.01	1	1
female meiosis II (GO:0007147)	2	0	0.03	-	< 0.01	1	1
neural plate development (GO:0001840)	9	0	0.15	-	< 0.01	1	1
female meiosis I (GO:0007144)	9	0	0.15	-	< 0.01	1	1
female meiotic nuclear division (GO:0007143)	29	0	0.49	-	< 0.01	1	1
male meiosis I (GO:0007141)	26	0	0.44	-	< 0.01	1	1
male meiotic nuclear division (GO:0007140)	47	0	0.8	-	< 0.01	1	1
actomyosin contractile ring assembly actin filament organization (GO:2000689)	4	0	0.07	-	< 0.01	1	1
specification of posterior mesonephric tubule identity (GO:0072169)	1	0	0.02	-	< 0.01	1	1
specification of anterior mesonephric tubule identity (GO:0072168)	1	0	0.02	-	< 0.01	1	1
specification of mesonephric tubule identity (GO:0072167)	1	0	0.02	-	< 0.01	1	1
posterior mesonephric tubule development (GO:0072166)	2	0	0.03	-	< 0.01	1	1
P450-containing electron transport chain (GO:0140647)	2	0	0.03	-	< 0.01	1	1
regulation of cellular response to X-ray (GO:2000683)	1	0	0.02	-	< 0.01	1	1
neural plate morphogenesis (GO:0001839)	6	0	0.1	-	< 0.01	1	1
anterior mesonephric tubule development (GO:0072165)	1	0	0.02	-	< 0.01	1	1
release of cytochrome c from mitochondria (GO:0001836)	20	0	0.34	-	< 0.01	1	1
male somatic sex determination (GO:0019102)	1	0	0.02	-	< 0.01	1	1
blastocyst hatching (GO:0001835)	20	0	0.34	-	< 0.01	1	1
female somatic sex determination (GO:0019101)	1	0	0.02	-	< 0.01	1	1
trophectodermal cell proliferation (GO:0001834)	3	0	0.05	-	< 0.01	1	1
male germ-line sex determination (GO:0019100)	2	0	0.03	-	< 0.01	1	1
nephron tubule epithelial cell differentiation (GO:0072160)	2	0	0.03	-	< 0.01	1	1
inner cell mass cell proliferation (GO:0001833)	13	0	0.22	-	< 0.01	1	1
blastocyst growth (GO:0001832)	18	0	0.3	-	< 0.01	1	1
trophectodermal cellular morphogenesis (GO:0001831)	2	0	0.03	-	< 0.01	1	1
cloacal septation (GO:0060197)	1	0	0.02	-	< 0.01	1	1
trophectodermal cell fate commitment (GO:0001830)	1	0	0.02	-	< 0.01	1	1
meiosis II (GO:0007135)	2	0	0.03	-	< 0.01	1	1
negative regulation of lipase activity (GO:0060192)	8	0	0.14	-	< 0.01	1	1
synaptonemal complex assembly (GO:0007130)	20	0	0.34	-	< 0.01	1	1
positive regulation of transcription regulatory region DNA binding (GO:2000679)	15	0	0.25	-	< 0.01	1	1
positive regulation of type B pancreatic cell apoptotic process (GO:2000676)	2	0	0.03	-	< 0.01	1	1
proximal tubule morphogenesis (GO:0072158)	1	0	0.02	-	< 0.01	1	1
positive regulation of pyroptosis (GO:0140639)	1	0	0.02	-	< 0.01	1	1
negative regulation of type B pancreatic cell apoptotic process (GO:2000675)	6	0	0.1	-	< 0.01	1	1
regulation of type B pancreatic cell apoptotic process (GO:2000674)	8	0	0.14	-	< 0.01	1	1
distal tubule morphogenesis (GO:0072156)	2	0	0.03	-	< 0.01	1	1
positive regulation of motor neuron apoptotic process (GO:2000673)	1	0	0.02	-	< 0.01	1	1
negative regulation of motor neuron apoptotic process (GO:2000672)	11	0	0.19	-	< 0.01	1	1
inner cell mass cellular morphogenesis (GO:0001828)	3	0	0.05	-	< 0.01	1	1
regulation of motor neuron apoptotic process (GO:2000671)	14	0	0.24	-	< 0.01	1	1
inner cell mass cell fate commitment (GO:0001827)	3	0	0.05	-	< 0.01	1	1
positive regulation of dendritic cell apoptotic process (GO:2000670)	3	0	0.05	-	< 0.01	1	1
inner cell mass cell differentiation (GO:0001826)	8	0	0.14	-	< 0.01	1	1
canonical inflammasome complex assembly (GO:0140632)	5	0	0.08	-	< 0.01	1	1
histamine secretion (GO:0001821)	2	0	0.03	-	< 0.01	1	1
serotonin secretion (GO:0001820)	3	0	0.05	-	< 0.01	1	1
cell cycle switching (GO:0060184)	4	0	0.07	-	< 0.01	1	1
apelin receptor signaling pathway (GO:0060183)	1	0	0.02	-	< 0.01	1	1
female mating behavior (GO:0060180)	7	0	0.12	-	< 0.01	1	1
negative regulation of dendritic cell apoptotic process (GO:2000669)	6	0	0.1	-	< 0.01	1	1
regulation of dendritic cell apoptotic process (GO:2000668)	9	0	0.15	-	< 0.01	1	1
epithelial cell fate commitment (GO:0072148)	13	0	0.22	-	< 0.01	1	1
ubiquitin-dependent protein catabolic process via the C-end degron rule pathway (GO:0140627)	11	0	0.19	-	< 0.01	1	1
positive regulation of interleukin-1-mediated signaling pathway (GO:2000661)	1	0	0.02	-	< 0.01	1	1
negative regulation of interleukin-1-mediated signaling pathway (GO:2000660)	1	0	0.02	-	< 0.01	1	1
cytokine production (GO:0001816)	13	0	0.22	-	< 0.01	1	1
positive regulation of antibody-dependent cellular cytotoxicity (GO:0001815)	1	0	0.02	-	< 0.01	1	1
renal interstitial fibroblast development (GO:0072141)	2	0	0.03	-	< 0.01	1	1
regulation of antibody-dependent cellular cytotoxicity (GO:0001813)	1	0	0.02	-	< 0.01	1	1
male mating behavior (GO:0060179)	4	0	0.07	-	< 0.01	1	1
regulation of exocyst localization (GO:0060178)	1	0	0.02	-	< 0.01	1	1
regulation of angiotensin metabolic process (GO:0060177)	1	0	0.02	-	< 0.01	1	1
endomitotic cell cycle (GO:0007113)	3	0	0.05	-	< 0.01	1	1
male meiosis cytokinesis (GO:0007112)	1	0	0.02	-	< 0.01	1	1
protein-RNA complex disassembly (GO:0032988)	9	0	0.15	-	< 0.01	1	1
protein-DNA complex disassembly (GO:0032986)	17	0	0.29	-	< 0.01	1	1
regulation of interleukin-1-mediated signaling pathway (GO:2000659)	4	0	0.07	-	< 0.01	1	1
mitochondrial respiratory chain complex I assembly (GO:0032981)	41	0	0.69	-	< 0.01	1	1
keratinocyte activation (GO:0032980)	1	0	0.02	-	< 0.01	1	1
glomerular parietal epithelial cell differentiation (GO:0072139)	1	0	0.02	-	< 0.01	1	1
mesenchymal cell proliferation involved in ureteric bud development (GO:0072138)	2	0	0.03	-	< 0.01	1	1
negative regulation of cellular response to testosterone stimulus (GO:2000655)	1	0	0.02	-	< 0.01	1	1
condensed mesenchymal cell proliferation (GO:0072137)	4	0	0.07	-	< 0.01	1	1
regulation of cellular response to testosterone stimulus (GO:2000654)	1	0	0.02	-	< 0.01	1	1
positive regulation of type IV hypersensitivity (GO:0001809)	1	0	0.02	-	< 0.01	1	1
negative regulation of type IV hypersensitivity (GO:0001808)	2	0	0.03	-	< 0.01	1	1
nephrogenic mesenchyme morphogenesis (GO:0072134)	2	0	0.03	-	< 0.01	1	1
positive regulation of sodium ion transmembrane transporter activity (GO:2000651)	13	0	0.22	-	< 0.01	1	1
regulation of type IV hypersensitivity (GO:0001807)	4	0	0.07	-	< 0.01	1	1
metanephric mesenchyme morphogenesis (GO:0072133)	3	0	0.05	-	< 0.01	1	1
negative regulation of sodium ion transmembrane transporter activity (GO:2000650)	10	0	0.17	-	< 0.01	1	1
type IV hypersensitivity (GO:0001806)	1	0	0.02	-	< 0.01	1	1
positive regulation of type III hypersensitivity (GO:0001805)	1	0	0.02	-	< 0.01	1	1
kidney mesenchyme morphogenesis (GO:0072131)	3	0	0.05	-	< 0.01	1	1
renal capsule specification (GO:0072130)	1	0	0.02	-	< 0.01	1	1
regulation of type III hypersensitivity (GO:0001803)	1	0	0.02	-	< 0.01	1	1
negative regulation of adenosine receptor signaling pathway (GO:0060169)	1	0	0.02	-	< 0.01	1	1
positive regulation of protein autoubiquitination (GO:1902499)	3	0	0.05	-	< 0.01	1	1
positive regulation of adenosine receptor signaling pathway (GO:0060168)	1	0	0.02	-	< 0.01	1	1
regulation of protein autoubiquitination (GO:1902498)	6	0	0.1	-	< 0.01	1	1
regulation of adenosine receptor signaling pathway (GO:0060167)	2	0	0.03	-	< 0.01	1	1
olfactory pit development (GO:0060166)	3	0	0.05	-	< 0.01	1	1
regulation of timing of subpallium neuron differentiation (GO:0060165)	1	0	0.02	-	< 0.01	1	1
regulation of timing of neuron differentiation (GO:0060164)	3	0	0.05	-	< 0.01	1	1
subpallium neuron fate commitment (GO:0060163)	2	0	0.03	-	< 0.01	1	1
positive regulation of sperm capacitation (GO:1902492)	1	0	0.02	-	< 0.01	1	1
positive regulation of dopamine receptor signaling pathway (GO:0060161)	4	0	0.07	-	< 0.01	1	1
mitotic centrosome separation (GO:0007100)	5	0	0.08	-	< 0.01	1	1
negative regulation of dopamine receptor signaling pathway (GO:0060160)	2	0	0.03	-	< 0.01	1	1
regulation of sperm capacitation (GO:1902490)	2	0	0.03	-	< 0.01	1	1
protein insertion into mitochondrial inner membrane from matrix (GO:0032979)	2	0	0.03	-	< 0.01	1	1
protein insertion into membrane from inner side (GO:0032978)	2	0	0.03	-	< 0.01	1	1
release of matrix enzymes from mitochondria (GO:0032976)	1	0	0.02	-	< 0.01	1	1
amino acid transmembrane export from vacuole (GO:0032974)	1	0	0.02	-	< 0.01	1	1
regulation of sodium ion transmembrane transporter activity (GO:2000649)	38	0	0.64	-	< 0.01	1	1
positive regulation of stem cell proliferation (GO:2000648)	42	0	0.71	-	< 0.01	1	1
regulation of muscle filament sliding (GO:0032971)	2	0	0.03	-	< 0.01	1	1
negative regulation of stem cell proliferation (GO:2000647)	20	0	0.34	-	< 0.01	1	1
renal capsule formation (GO:0072129)	1	0	0.02	-	< 0.01	1	1
positive regulation of receptor catabolic process (GO:2000646)	8	0	0.14	-	< 0.01	1	1
renal capsule morphogenesis (GO:0072128)	1	0	0.02	-	< 0.01	1	1
negative regulation of receptor catabolic process (GO:2000645)	3	0	0.05	-	< 0.01	1	1
renal capsule development (GO:0072127)	1	0	0.02	-	< 0.01	1	1
regulation of receptor catabolic process (GO:2000644)	12	0	0.2	-	< 0.01	1	1
positive regulation of glomerular mesangial cell proliferation (GO:0072126)	6	0	0.1	-	< 0.01	1	1
positive regulation of early endosome to late endosome transport (GO:2000643)	9	0	0.15	-	< 0.01	1	1
negative regulation of glomerular mesangial cell proliferation (GO:0072125)	3	0	0.05	-	< 0.01	1	1
negative regulation of early endosome to late endosome transport (GO:2000642)	2	0	0.03	-	< 0.01	1	1
regulation of glomerular mesangial cell proliferation (GO:0072124)	9	0	0.15	-	< 0.01	1	1
regulation of early endosome to late endosome transport (GO:2000641)	19	0	0.32	-	< 0.01	1	1
positive regulation of SREBP signaling pathway (GO:2000640)	1	0	0.02	-	< 0.01	1	1
regulation of dopamine receptor signaling pathway (GO:0060159)	8	0	0.14	-	< 0.01	1	1
phospholipase C-activating dopamine receptor signaling pathway (GO:0060158)	9	0	0.15	-	< 0.01	1	1
urinary bladder development (GO:0060157)	4	0	0.07	-	< 0.01	1	1
microtubule-based peroxisome localization (GO:0060152)	1	0	0.02	-	< 0.01	1	1
regulatory T cell apoptotic process (GO:1902482)	1	0	0.02	-	< 0.01	1	1
peroxisome localization (GO:0060151)	1	0	0.02	-	< 0.01	1	1
protein localization to mitotic spindle (GO:1902480)	1	0	0.02	-	< 0.01	1	1
positive regulation of transcription elongation by RNA polymerase II (GO:0032968)	39	0	0.66	-	< 0.01	1	1
negative regulation of collagen biosynthetic process (GO:0032966)	7	0	0.12	-	< 0.01	1	1
collagen biosynthetic process (GO:0032964)	9	0	0.15	-	< 0.01	1	1
collagen metabolic process (GO:0032963)	44	0	0.74	-	< 0.01	1	1
negative regulation of SREBP signaling pathway (GO:2000639)	3	0	0.05	-	< 0.01	1	1
positive regulation of inositol trisphosphate biosynthetic process (GO:0032962)	4	0	0.07	-	< 0.01	1	1
regulation of SREBP signaling pathway (GO:2000638)	6	0	0.1	-	< 0.01	1	1
regulation of inositol trisphosphate biosynthetic process (GO:0032960)	4	0	0.07	-	< 0.01	1	1
positive regulation of primary miRNA processing (GO:2000636)	2	0	0.03	-	< 0.01	1	1
negative regulation of primary miRNA processing (GO:2000635)	3	0	0.05	-	< 0.01	1	1
regulation of primary miRNA processing (GO:2000634)	5	0	0.08	-	< 0.01	1	1
positive regulation of pre-miRNA processing (GO:2000633)	2	0	0.03	-	< 0.01	1	1
negative regulation of pre-miRNA processing (GO:2000632)	4	0	0.07	-	< 0.01	1	1
pronephros morphogenesis (GO:0072114)	2	0	0.03	-	< 0.01	1	1
regulation of pre-miRNA processing (GO:2000631)	6	0	0.1	-	< 0.01	1	1
glomerular mesangial cell proliferation (GO:0072110)	1	0	0.02	-	< 0.01	1	1
negative regulation of post-transcriptional gene silencing (GO:0060149)	13	0	0.22	-	< 0.01	1	1
positive regulation of protein localization to synapse (GO:1902474)	3	0	0.05	-	< 0.01	1	1
inositol trisphosphate biosynthetic process (GO:0032959)	2	0	0.03	-	< 0.01	1	1
inositol phosphate biosynthetic process (GO:0032958)	9	0	0.15	-	< 0.01	1	1
inositol trisphosphate metabolic process (GO:0032957)	6	0	0.1	-	< 0.01	1	1
regulation of cytokinetic process (GO:0032954)	3	0	0.05	-	< 0.01	1	1
positive regulation of miRNA catabolic process (GO:2000627)	3	0	0.05	-	< 0.01	1	1
negative regulation of miRNA catabolic process (GO:2000626)	2	0	0.03	-	< 0.01	1	1
positive regulation of mesenchymal to epithelial transition involved in metanephros morphogenesis (GO:0072108)	4	0	0.07	-	< 0.01	1	1
regulation of miRNA catabolic process (GO:2000625)	5	0	0.08	-	< 0.01	1	1
positive regulation of ureteric bud formation (GO:0072107)	4	0	0.07	-	< 0.01	1	1
regulation of ureteric bud formation (GO:0072106)	4	0	0.07	-	< 0.01	1	1
negative regulation of nuclear-transcribed mRNA catabolic process, nonsense-mediated decay (GO:2000623)	8	0	0.14	-	< 0.01	1	1
ureteric peristalsis (GO:0072105)	2	0	0.03	-	< 0.01	1	1
regulation of nuclear-transcribed mRNA catabolic process, nonsense-mediated decay (GO:2000622)	12	0	0.2	-	< 0.01	1	1
glomerular capillary formation (GO:0072104)	5	0	0.08	-	< 0.01	1	1
glomerulus vasculature morphogenesis (GO:0072103)	5	0	0.08	-	< 0.01	1	1
positive regulation of histone H4-K16 acetylation (GO:2000620)	1	0	0.02	-	< 0.01	1	1
glomerulus morphogenesis (GO:0072102)	8	0	0.14	-	< 0.01	1	1
maternal process involved in parturition (GO:0060137)	5	0	0.08	-	< 0.01	1	1
embryonic process involved in female pregnancy (GO:0060136)	7	0	0.12	-	< 0.01	1	1
prepulse inhibition (GO:0060134)	14	0	0.24	-	< 0.01	1	1
protein localization to cell leading edge (GO:1902463)	2	0	0.03	-	< 0.01	1	1
positive regulation of mesenchymal stem cell proliferation (GO:1902462)	7	0	0.12	-	< 0.01	1	1
regulation of mesenchymal stem cell proliferation (GO:1902460)	7	0	0.12	-	< 0.01	1	1
secretion by tissue (GO:0032941)	19	0	0.32	-	< 0.01	1	1
regulation of thyroid-stimulating hormone secretion (GO:2000612)	1	0	0.02	-	< 0.01	1	1
positive regulation of thyroid hormone generation (GO:2000611)	4	0	0.07	-	< 0.01	1	1
corticotropin hormone secreting cell differentiation (GO:0060128)	3	0	0.05	-	< 0.01	1	1
negative regulation of growth hormone secretion (GO:0060125)	2	0	0.03	-	< 0.01	1	1
positive regulation of growth hormone secretion (GO:0060124)	7	0	0.12	-	< 0.01	1	1
regulation of growth hormone secretion (GO:0060123)	11	0	0.19	-	< 0.01	1	1
bile acid biosynthetic process (GO:0006699)	20	0	0.34	-	< 0.01	1	1
inner ear receptor cell fate commitment (GO:0060120)	4	0	0.07	-	< 0.01	1	1
cholesterol biosynthetic process (GO:0006695)	30	0	0.51	-	< 0.01	1	1
negative regulation of translation in response to oxidative stress (GO:0032938)	1	0	0.02	-	< 0.01	1	1
prostaglandin metabolic process (GO:0006693)	22	0	0.37	-	< 0.01	1	1
prostanoid metabolic process (GO:0006692)	23	0	0.39	-	< 0.01	1	1
leukotriene metabolic process (GO:0006691)	19	0	0.32	-	< 0.01	1	1
SREBP signaling pathway (GO:0032933)	8	0	0.14	-	< 0.01	1	1
regulation of thyroid hormone generation (GO:2000609)	6	0	0.1	-	< 0.01	1	1
negative regulation of cell proliferation involved in mesonephros development (GO:2000607)	1	0	0.02	-	< 0.01	1	1
regulation of cell proliferation involved in mesonephros development (GO:2000606)	1	0	0.02	-	< 0.01	1	1
positive regulation of Arp2/3 complex-mediated actin nucleation (GO:2000601)	8	0	0.14	-	< 0.01	1	1
auditory receptor cell development (GO:0060117)	19	0	0.32	-	< 0.01	1	1
regulation of mitochondrial membrane permeability involved in programmed necrotic cell death (GO:1902445)	3	0	0.05	-	< 0.01	1	1
negative regulation of ripoptosome assembly involved in necroptotic process (GO:1902443)	1	0	0.02	-	< 0.01	1	1
generation of ovulation cycle rhythm (GO:0060112)	2	0	0.03	-	< 0.01	1	1
regulation of ripoptosome assembly involved in necroptotic process (GO:1902442)	1	0	0.02	-	< 0.01	1	1
ganglioside catabolic process (GO:0006689)	5	0	0.08	-	< 0.01	1	1
glycosphingolipid biosynthetic process (GO:0006688)	35	0	0.59	-	< 0.01	1	1
glycosphingolipid metabolic process (GO:0006687)	54	0	0.91	-	< 0.01	1	1
sphingomyelin biosynthetic process (GO:0006686)	10	0	0.17	-	< 0.01	1	1
sphingomyelin catabolic process (GO:0006685)	3	0	0.05	-	< 0.01	1	1
negative regulation of superoxide anion generation (GO:0032929)	3	0	0.05	-	< 0.01	1	1
sphingomyelin metabolic process (GO:0006684)	15	0	0.25	-	< 0.01	1	1
galactosylceramide catabolic process (GO:0006683)	1	0	0.02	-	< 0.01	1	1
positive regulation of activin receptor signaling pathway (GO:0032927)	5	0	0.08	-	< 0.01	1	1
galactosylceramide biosynthetic process (GO:0006682)	5	0	0.08	-	< 0.01	1	1
galactosylceramide metabolic process (GO:0006681)	6	0	0.1	-	< 0.01	1	1
glucosylceramide catabolic process (GO:0006680)	1	0	0.02	-	< 0.01	1	1
activin receptor signaling pathway (GO:0032924)	26	0	0.44	-	< 0.01	1	1
putrescine acetylation (GO:0032920)	1	0	0.02	-	< 0.01	1	1
positive regulation of male mating behavior (GO:1902437)	1	0	0.02	-	< 0.01	1	1
regulation of male mating behavior (GO:1902435)	1	0	0.02	-	< 0.01	1	1
glucosylceramide biosynthetic process (GO:0006679)	2	0	0.03	-	< 0.01	1	1
negative regulation of phagocytosis, engulfment (GO:0060101)	1	0	0.02	-	< 0.01	1	1
glucosylceramide metabolic process (GO:0006678)	3	0	0.05	-	< 0.01	1	1
positive regulation of phagocytosis, engulfment (GO:0060100)	10	0	0.17	-	< 0.01	1	1
negative regulation of amyloid-beta formation (GO:1902430)	17	0	0.29	-	< 0.01	1	1
glycosylceramide metabolic process (GO:0006677)	9	0	0.15	-	< 0.01	1	1
spermine acetylation (GO:0032919)	1	0	0.02	-	< 0.01	1	1
spermidine acetylation (GO:0032918)	2	0	0.03	-	< 0.01	1	1
polyamine acetylation (GO:0032917)	2	0	0.03	-	< 0.01	1	1
positive regulation of transforming growth factor beta3 production (GO:0032916)	1	0	0.02	-	< 0.01	1	1
phytosphingosine metabolic process (GO:0006671)	1	0	0.02	-	< 0.01	1	1
positive regulation of transforming growth factor beta2 production (GO:0032915)	3	0	0.05	-	< 0.01	1	1
sphingosine metabolic process (GO:0006670)	17	0	0.29	-	< 0.01	1	1
positive regulation of transforming growth factor beta1 production (GO:0032914)	4	0	0.07	-	< 0.01	1	1
negative regulation of transforming growth factor beta3 production (GO:0032913)	1	0	0.02	-	< 0.01	1	1
negative regulation of transforming growth factor beta2 production (GO:0032912)	2	0	0.03	-	< 0.01	1	1
negative regulation of transforming growth factor beta1 production (GO:0032911)	5	0	0.08	-	< 0.01	1	1
regulation of transforming growth factor beta3 production (GO:0032910)	3	0	0.05	-	< 0.01	1	1
olfactory placode morphogenesis (GO:0071699)	3	0	0.05	-	< 0.01	1	1
olfactory placode development (GO:0071698)	3	0	0.05	-	< 0.01	1	1
ectodermal placode morphogenesis (GO:0071697)	12	0	0.2	-	< 0.01	1	1
ectodermal placode development (GO:0071696)	14	0	0.24	-	< 0.01	1	1
maintenance of protein location in extracellular region (GO:0071694)	6	0	0.1	-	< 0.01	1	1
negative regulation of attachment of mitotic spindle microtubules to kinetochore (GO:1902424)	1	0	0.02	-	< 0.01	1	1
sphinganine-1-phosphate biosynthetic process (GO:0006669)	1	0	0.02	-	< 0.01	1	1
sphinganine-1-phosphate metabolic process (GO:0006668)	2	0	0.03	-	< 0.01	1	1
3-keto-sphinganine metabolic process (GO:0006666)	1	0	0.02	-	< 0.01	1	1
regulation of transforming growth factor beta2 production (GO:0032909)	7	0	0.12	-	< 0.01	1	1
regulation of transforming growth factor beta1 production (GO:0032908)	9	0	0.15	-	< 0.01	1	1
platelet activating factor biosynthetic process (GO:0006663)	3	0	0.05	-	< 0.01	1	1
glycerol ether metabolic process (GO:0006662)	16	0	0.27	-	< 0.01	1	1
transforming growth factor beta1 production (GO:0032905)	2	0	0.03	-	< 0.01	1	1
phosphatidylserine catabolic process (GO:0006660)	4	0	0.07	-	< 0.01	1	1
nerve growth factor production (GO:0032902)	2	0	0.03	-	< 0.01	1	1
positive regulation of neurotrophin production (GO:0032901)	1	0	0.02	-	< 0.01	1	1
negative regulation of neurotrophin production (GO:0032900)	1	0	0.02	-	< 0.01	1	1
TORC2 signaling (GO:0038203)	6	0	0.1	-	< 0.01	1	1
TORC1 signaling (GO:0038202)	9	0	0.15	-	< 0.01	1	1
striated muscle myosin thick filament assembly (GO:0071688)	1	0	0.02	-	< 0.01	1	1
organism emergence from protective structure (GO:0071684)	20	0	0.34	-	< 0.01	1	1
positive regulation of mRNA binding (GO:1902416)	4	0	0.07	-	< 0.01	1	1
regulation of mRNA binding (GO:1902415)	4	0	0.07	-	< 0.01	1	1
cellular response to indole-3-methanol (GO:0071681)	4	0	0.07	-	< 0.01	1	1
response to indole-3-methanol (GO:0071680)	5	0	0.08	-	< 0.01	1	1
regulation of mitotic cytokinesis (GO:1902412)	10	0	0.17	-	< 0.01	1	1
mitotic cytokinetic process (GO:1902410)	22	0	0.37	-	< 0.01	1	1
CDP-choline pathway (GO:0006657)	5	0	0.08	-	< 0.01	1	1
phosphatidylcholine biosynthetic process (GO:0006656)	19	0	0.32	-	< 0.01	1	1
diacylglycerol biosynthetic process (GO:0006651)	8	0	0.14	-	< 0.01	1	1
T-helper 1 cell lineage commitment (GO:0002296)	3	0	0.05	-	< 0.01	1	1
T-helper cell lineage commitment (GO:0002295)	12	0	0.2	-	< 0.01	1	1
CD4-positive, alpha-beta T cell differentiation involved in immune response (GO:0002294)	33	0	0.56	-	< 0.01	1	1
alpha-beta T cell differentiation involved in immune response (GO:0002293)	34	0	0.58	-	< 0.01	1	1
T cell differentiation involved in immune response (GO:0002292)	35	0	0.59	-	< 0.01	1	1
T cell activation via T cell receptor contact with antigen bound to MHC molecule on antigen presenting cell (GO:0002291)	3	0	0.05	-	< 0.01	1	1
commissural neuron axon guidance (GO:0071679)	12	0	0.2	-	< 0.01	1	1
olfactory bulb axon guidance (GO:0071678)	1	0	0.02	-	< 0.01	1	1
positive regulation of mononuclear cell migration (GO:0071677)	45	0	0.76	-	< 0.01	1	1
negative regulation of mononuclear cell migration (GO:0071676)	15	0	0.25	-	< 0.01	1	1
assembly of actomyosin apparatus involved in mitotic cytokinesis (GO:1902407)	3	0	0.05	-	< 0.01	1	1
positive regulation of smooth muscle cell chemotaxis (GO:0071673)	3	0	0.05	-	< 0.01	1	1
negative regulation of smooth muscle cell chemotaxis (GO:0071672)	2	0	0.03	-	< 0.01	1	1
regulation of smooth muscle cell chemotaxis (GO:0071671)	5	0	0.08	-	< 0.01	1	1
smooth muscle cell chemotaxis (GO:0071670)	1	0	0.02	-	< 0.01	1	1
phospholipid transfer to membrane (GO:0006649)	1	0	0.02	-	< 0.01	1	1
phosphatidylethanolamine biosynthetic process (GO:0006646)	9	0	0.15	-	< 0.01	1	1
triglyceride mobilization (GO:0006642)	4	0	0.07	-	< 0.01	1	1
monoacylglycerol biosynthetic process (GO:0006640)	6	0	0.1	-	< 0.01	1	1
alpha-beta T cell activation involved in immune response (GO:0002287)	34	0	0.58	-	< 0.01	1	1
T cell activation involved in immune response (GO:0002286)	46	0	0.78	-	< 0.01	1	1
neutrophil activation involved in immune response (GO:0002283)	9	0	0.15	-	< 0.01	1	1
microglial cell activation involved in immune response (GO:0002282)	1	0	0.02	-	< 0.01	1	1
macrophage activation involved in immune response (GO:0002281)	8	0	0.14	-	< 0.01	1	1
monocyte activation involved in immune response (GO:0002280)	1	0	0.02	-	< 0.01	1	1
positive regulation of IP-10 production (GO:0071660)	1	0	0.02	-	< 0.01	1	1
unsaturated fatty acid biosynthetic process (GO:0006636)	28	0	0.47	-	< 0.01	1	1
tRNA demethylation (GO:1990983)	1	0	0.02	-	< 0.01	1	1
positive regulation of inflammasome-mediated signaling pathway (GO:0141087)	12	0	0.2	-	< 0.01	1	1
negative regulation of inflammasome-mediated signaling pathway (GO:0141086)	9	0	0.15	-	< 0.01	1	1
eosinophil activation involved in immune response (GO:0002278)	2	0	0.03	-	< 0.01	1	1
regulation of inflammasome-mediated signaling pathway (GO:0141085)	22	0	0.37	-	< 0.01	1	1
myeloid dendritic cell activation involved in immune response (GO:0002277)	2	0	0.03	-	< 0.01	1	1
inflammasome-mediated signaling pathway (GO:0141084)	5	0	0.08	-	< 0.01	1	1
basophil activation involved in immune response (GO:0002276)	1	0	0.02	-	< 0.01	1	1
plasmacytoid dendritic cell differentiation (GO:0002273)	2	0	0.03	-	< 0.01	1	1
plasmacytoid dendritic cell activation (GO:0002270)	3	0	0.05	-	< 0.01	1	1
negative regulation of IP-10 production (GO:0071659)	1	0	0.02	-	< 0.01	1	1
regulation of IP-10 production (GO:0071658)	2	0	0.03	-	< 0.01	1	1
positive regulation of granulocyte colony-stimulating factor production (GO:0071657)	3	0	0.05	-	< 0.01	1	1
regulation of granulocyte colony-stimulating factor production (GO:0071655)	3	0	0.05	-	< 0.01	1	1
positive regulation of chemokine (C-C motif) ligand 1 production (GO:0071654)	1	0	0.02	-	< 0.01	1	1
regulation of chemokine (C-C motif) ligand 1 production (GO:0071652)	1	0	0.02	-	< 0.01	1	1
positive regulation of chemokine (C-C motif) ligand 5 production (GO:0071651)	5	0	0.08	-	< 0.01	1	1
protein processing involved in protein targeting to mitochondrion (GO:0006627)	3	0	0.05	-	< 0.01	1	1
protein targeting to mitochondrion (GO:0006626)	49	0	0.83	-	< 0.01	1	1
protein targeting to peroxisome (GO:0006625)	15	0	0.25	-	< 0.01	1	1
vacuolar protein processing (GO:0006624)	2	0	0.03	-	< 0.01	1	1
leukocyte activation involved in inflammatory response (GO:0002269)	15	0	0.25	-	< 0.01	1	1
post-translational protein targeting to endoplasmic reticulum membrane (GO:0006620)	15	0	0.25	-	< 0.01	1	1
follicular dendritic cell differentiation (GO:0002268)	2	0	0.03	-	< 0.01	1	1
follicular dendritic cell activation (GO:0002266)	2	0	0.03	-	< 0.01	1	1
astrocyte activation involved in immune response (GO:0002265)	4	0	0.07	-	< 0.01	1	1
negative regulation of chemokine (C-C motif) ligand 4 production (GO:0071644)	1	0	0.02	-	< 0.01	1	1
regulation of chemokine (C-C motif) ligand 4 production (GO:0071643)	1	0	0.02	-	< 0.01	1	1
positive regulation of macrophage inflammatory protein 1 alpha production (GO:0071642)	2	0	0.03	-	< 0.01	1	1
negative regulation of macrophage inflammatory protein 1 alpha production (GO:0071641)	3	0	0.05	-	< 0.01	1	1
regulation of macrophage inflammatory protein 1 alpha production (GO:0071640)	5	0	0.08	-	< 0.01	1	1
modulation by host of viral RNA-binding transcription factor activity (GO:1990969)	1	0	0.02	-	< 0.01	1	1
SRP-dependent cotranslational protein targeting to membrane, signal sequence recognition (GO:0006617)	4	0	0.07	-	< 0.01	1	1
modulation by host of RNA binding by virus (GO:1990968)	1	0	0.02	-	< 0.01	1	1
SRP-dependent cotranslational protein targeting to membrane, translocation (GO:0006616)	8	0	0.14	-	< 0.01	1	1
ATP generation from poly-ADP-D-ribose (GO:1990966)	3	0	0.05	-	< 0.01	1	1
SRP-dependent cotranslational protein targeting to membrane (GO:0006614)	17	0	0.29	-	< 0.01	1	1
cotranslational protein targeting to membrane (GO:0006613)	22	0	0.37	-	< 0.01	1	1
autosome genomic imprinting (GO:0141068)	4	0	0.07	-	< 0.01	1	1
establishment of blood-retinal barrier (GO:1990963)	3	0	0.05	-	< 0.01	1	1
protein export from nucleus (GO:0006611)	31	0	0.52	-	< 0.01	1	1
intracellular nitrogen homeostasis (GO:0141067)	1	0	0.02	-	< 0.01	1	1
xenobiotic transport across blood-brain barrier (GO:1990962)	6	0	0.1	-	< 0.01	1	1
ribosomal protein import into nucleus (GO:0006610)	4	0	0.07	-	< 0.01	1	1
xenobiotic detoxification by transmembrane export across the plasma membrane (GO:1990961)	8	0	0.14	-	< 0.01	1	1
disruption of cell in another organism (GO:0141061)	36	0	0.61	-	< 0.01	1	1
disruption of anatomical structure in another organism (GO:0141060)	39	0	0.66	-	< 0.01	1	1
organ or tissue specific immune response (GO:0002251)	18	0	0.3	-	< 0.01	1	1
positive regulation of monocyte chemotactic protein-1 production (GO:0071639)	7	0	0.12	-	< 0.01	1	1
negative regulation of monocyte chemotactic protein-1 production (GO:0071638)	3	0	0.05	-	< 0.01	1	1
regulation of monocyte chemotactic protein-1 production (GO:0071637)	10	0	0.17	-	< 0.01	1	1
positive regulation of transforming growth factor beta production (GO:0071636)	17	0	0.29	-	< 0.01	1	1
negative regulation of transforming growth factor beta production (GO:0071635)	10	0	0.17	-	< 0.01	1	1
regulation of transforming growth factor beta production (GO:0071634)	31	0	0.52	-	< 0.01	1	1
nuclear protein quality control by the ubiquitin-proteasome system (GO:0071630)	3	0	0.05	-	< 0.01	1	1
homogentisate metabolic process (GO:1901999)	1	0	0.02	-	< 0.01	1	1
toxin transport (GO:1901998)	10	0	0.17	-	< 0.01	1	1
NLS-bearing protein import into nucleus (GO:0006607)	15	0	0.25	-	< 0.01	1	1
positive regulation of meiotic cell cycle phase transition (GO:1901995)	4	0	0.07	-	< 0.01	1	1
negative regulation of meiotic cell cycle phase transition (GO:1901994)	5	0	0.08	-	< 0.01	1	1
phosphocreatine metabolic process (GO:0006603)	4	0	0.07	-	< 0.01	1	1
regulation of meiotic cell cycle phase transition (GO:1901993)	11	0	0.19	-	< 0.01	1	1
intramanchette transport (GO:1990953)	2	0	0.03	-	< 0.01	1	1
creatine biosynthetic process (GO:0006601)	2	0	0.03	-	< 0.01	1	1
lymphocyte anergy (GO:0002249)	2	0	0.03	-	< 0.01	1	1
creatine metabolic process (GO:0006600)	3	0	0.05	-	< 0.01	1	1
connective tissue replacement involved in inflammatory response wound healing (GO:0002248)	3	0	0.05	-	< 0.01	1	1
wound healing involved in inflammatory response (GO:0002246)	5	0	0.08	-	< 0.01	1	1
cytoplasm protein quality control by the ubiquitin-proteasome system (GO:0071629)	1	0	0.02	-	< 0.01	1	1
mastication (GO:0071626)	3	0	0.05	-	< 0.01	1	1
vocalization behavior (GO:0071625)	16	0	0.27	-	< 0.01	1	1
positive regulation of granulocyte chemotaxis (GO:0071624)	12	0	0.2	-	< 0.01	1	1
negative regulation of granulocyte chemotaxis (GO:0071623)	2	0	0.03	-	< 0.01	1	1
regulation of granulocyte chemotaxis (GO:0071622)	26	0	0.44	-	< 0.01	1	1
metaphase/anaphase transition of meiosis I (GO:1990949)	1	0	0.02	-	< 0.01	1	1
response to ketamine (GO:1901986)	1	0	0.02	-	< 0.01	1	1
positive regulation of protein acetylation (GO:1901985)	25	0	0.42	-	< 0.01	1	1
negative regulation of protein acetylation (GO:1901984)	8	0	0.14	-	< 0.01	1	1
regulation of protein acetylation (GO:1901983)	39	0	0.66	-	< 0.01	1	1
positive regulation of inward rectifier potassium channel activity (GO:1901980)	1	0	0.02	-	< 0.01	1	1
response to molecule of fungal origin (GO:0002238)	2	0	0.03	-	< 0.01	1	1
leukocyte chemotaxis involved in inflammatory response (GO:0002232)	3	0	0.05	-	< 0.01	1	1
positive regulation of defense response to virus by host (GO:0002230)	17	0	0.29	-	< 0.01	1	1
regulation of inward rectifier potassium channel activity (GO:1901979)	3	0	0.05	-	< 0.01	1	1
peptidyl-aspartic acid autophosphorylation (GO:1990938)	1	0	0.02	-	< 0.01	1	1
positive regulation of metanephric ureteric bud development (GO:2001076)	2	0	0.03	-	< 0.01	1	1
regulation of metanephric ureteric bud development (GO:2001074)	2	0	0.03	-	< 0.01	1	1
natural killer cell mediated immunity (GO:0002228)	19	0	0.32	-	< 0.01	1	1
innate immune response in mucosa (GO:0002227)	12	0	0.2	-	< 0.01	1	1
toll-like receptor signaling pathway (GO:0002224)	30	0	0.51	-	< 0.01	1	1
stimulatory C-type lectin receptor signaling pathway (GO:0002223)	12	0	0.2	-	< 0.01	1	1
innate immune response activating cell surface receptor signaling pathway (GO:0002220)	36	0	0.61	-	< 0.01	1	1
transforming growth factor beta production (GO:0071604)	3	0	0.05	-	< 0.01	1	1
endothelial cell-cell adhesion (GO:0071603)	4	0	0.07	-	< 0.01	1	1
phytosphingosine biosynthetic process (GO:0071602)	1	0	0.02	-	< 0.01	1	1
otic vesicle morphogenesis (GO:0071600)	6	0	0.1	-	< 0.01	1	1
calcium ion regulated lysosome exocytosis (GO:1990927)	3	0	0.05	-	< 0.01	1	1
short-term synaptic potentiation (GO:1990926)	3	0	0.05	-	< 0.01	1	1
S-adenosyl-L-methionine transmembrane transport (GO:1901962)	1	0	0.02	-	< 0.01	1	1
defense response to nematode (GO:0002215)	2	0	0.03	-	< 0.01	1	1
putrescine biosynthetic process from arginine, using agmatinase (GO:0033389)	1	0	0.02	-	< 0.01	1	1
putrescine biosynthetic process from arginine (GO:0033388)	1	0	0.02	-	< 0.01	1	1
putrescine biosynthetic process from ornithine (GO:0033387)	3	0	0.05	-	< 0.01	1	1
geranylgeranyl diphosphate metabolic process (GO:0033385)	1	0	0.02	-	< 0.01	1	1
geranyl diphosphate biosynthetic process (GO:0033384)	1	0	0.02	-	< 0.01	1	1
geranyl diphosphate metabolic process (GO:0033383)	2	0	0.03	-	< 0.01	1	1
double-strand break repair involved in meiotic recombination (GO:1990918)	7	0	0.12	-	< 0.01	1	1
positive regulation of retrograde dense core granule transport (GO:1901956)	1	0	0.02	-	< 0.01	1	1
reactive nitrogen species metabolic process (GO:2001057)	25	0	0.42	-	< 0.01	1	1
regulation of retrograde dense core granule transport (GO:1901954)	1	0	0.02	-	< 0.01	1	1
positive regulation of anterograde dense core granule transport (GO:1901953)	2	0	0.03	-	< 0.01	1	1
positive regulation of mesenchymal cell apoptotic process (GO:2001055)	3	0	0.05	-	< 0.01	1	1
regulation of anterograde dense core granule transport (GO:1901951)	2	0	0.03	-	< 0.01	1	1
dense core granule transport (GO:1901950)	7	0	0.12	-	< 0.01	1	1
response to psychosocial stress (GO:1990911)	4	0	0.07	-	< 0.01	1	1
response to hypobaric hypoxia (GO:1990910)	1	0	0.02	-	< 0.01	1	1
positive regulation of tendon cell differentiation (GO:2001051)	1	0	0.02	-	< 0.01	1	1
ribosome hibernation (GO:0141014)	2	0	0.03	-	< 0.01	1	1
purine nucleotide import into lysosome (GO:0141013)	1	0	0.02	-	< 0.01	1	1
positive regulation of MHC class II biosynthetic process (GO:0045348)	9	0	0.15	-	< 0.01	1	1
negative regulation of MHC class II biosynthetic process (GO:0045347)	4	0	0.07	-	< 0.01	1	1
regulation of MHC class II biosynthetic process (GO:0045346)	13	0	0.22	-	< 0.01	1	1
positive regulation of MHC class I biosynthetic process (GO:0045345)	3	0	0.05	-	< 0.01	1	1
negative regulation of MHC class I biosynthetic process (GO:0045344)	1	0	0.02	-	< 0.01	1	1
regulation of MHC class I biosynthetic process (GO:0045343)	4	0	0.07	-	< 0.01	1	1
MHC class II biosynthetic process (GO:0045342)	2	0	0.03	-	< 0.01	1	1
regulation of tendon cell differentiation (GO:2001049)	1	0	0.02	-	< 0.01	1	1
positive regulation of integrin-mediated signaling pathway (GO:2001046)	11	0	0.19	-	< 0.01	1	1
negative regulation of integrin-mediated signaling pathway (GO:2001045)	3	0	0.05	-	< 0.01	1	1
retrotransposon silencing by mRNA destabilization (GO:0141008)	4	0	0.07	-	< 0.01	1	1
regulation of integrin-mediated signaling pathway (GO:2001044)	18	0	0.3	-	< 0.01	1	1
siRNA-mediated retrotransposon silencing by heterochromatin formation (GO:0141007)	9	0	0.15	-	< 0.01	1	1
positive regulation of cellular response to drug (GO:2001040)	1	0	0.02	-	< 0.01	1	1
farnesyl diphosphate catabolic process (GO:0045339)	1	0	0.02	-	< 0.01	1	1
farnesyl diphosphate metabolic process (GO:0045338)	4	0	0.07	-	< 0.01	1	1
farnesyl diphosphate biosynthetic process (GO:0045337)	2	0	0.03	-	< 0.01	1	1
protein localization to secretory granule (GO:0033366)	3	0	0.05	-	< 0.01	1	1
mast cell secretory granule organization (GO:0033364)	1	0	0.02	-	< 0.01	1	1
regulation of cellular response to drug (GO:2001038)	1	0	0.02	-	< 0.01	1	1
positive regulation of tongue muscle cell differentiation (GO:2001037)	2	0	0.03	-	< 0.01	1	1
regulation of tongue muscle cell differentiation (GO:2001035)	2	0	0.03	-	< 0.01	1	1
positive regulation of double-strand break repair via nonhomologous end joining (GO:2001034)	11	0	0.19	-	< 0.01	1	1
negative regulation of double-strand break repair via nonhomologous end joining (GO:2001033)	7	0	0.12	-	< 0.01	1	1
positive regulation of cellular glucuronidation (GO:2001031)	1	0	0.02	-	< 0.01	1	1
late viral transcription (GO:0019086)	3	0	0.05	-	< 0.01	1	1
early viral transcription (GO:0019085)	2	0	0.03	-	< 0.01	1	1
carnitine biosynthetic process (GO:0045329)	2	0	0.03	-	< 0.01	1	1
viral transcription (GO:0019083)	4	0	0.07	-	< 0.01	1	1
viral protein processing (GO:0019082)	24	0	0.41	-	< 0.01	1	1
viral translation (GO:0019081)	15	0	0.25	-	< 0.01	1	1
viral gene expression (GO:0019080)	42	0	0.71	-	< 0.01	1	1
S-adenosylmethionine cycle (GO:0033353)	6	0	0.1	-	< 0.01	1	1
regulation of cellular glucuronidation (GO:2001029)	1	0	0.02	-	< 0.01	1	1
positive regulation of endothelial cell chemotaxis (GO:2001028)	15	0	0.25	-	< 0.01	1	1
negative regulation of endothelial cell chemotaxis (GO:2001027)	2	0	0.03	-	< 0.01	1	1
regulation of endothelial cell chemotaxis (GO:2001026)	18	0	0.3	-	< 0.01	1	1
positive regulation of response to drug (GO:2001025)	1	0	0.02	-	< 0.01	1	1
regulation of response to drug (GO:2001023)	3	0	0.05	-	< 0.01	1	1
viral genome replication (GO:0019079)	13	0	0.22	-	< 0.01	1	1
viral release from host cell (GO:0019076)	25	0	0.42	-	< 0.01	1	1
virus maturation (GO:0019075)	2	0	0.03	-	< 0.01	1	1
viral RNA genome packaging (GO:0019074)	2	0	0.03	-	< 0.01	1	1
viral genome packaging (GO:0019072)	2	0	0.03	-	< 0.01	1	1
asparagine catabolic process via L-aspartate (GO:0033345)	1	0	0.02	-	< 0.01	1	1
cholesterol efflux (GO:0033344)	21	0	0.36	-	< 0.01	1	1
positive regulation of retrograde axon cargo transport (GO:2001019)	2	0	0.03	-	< 0.01	1	1
negative regulation of collagen binding (GO:0033342)	1	0	0.02	-	< 0.01	1	1
regulation of collagen binding (GO:0033341)	1	0	0.02	-	< 0.01	1	1
regulation of retrograde axon cargo transport (GO:2001017)	2	0	0.03	-	< 0.01	1	1
positive regulation of skeletal muscle cell differentiation (GO:2001016)	6	0	0.1	-	< 0.01	1	1
negative regulation of skeletal muscle cell differentiation (GO:2001015)	4	0	0.07	-	< 0.01	1	1
regulation of skeletal muscle cell differentiation (GO:2001014)	18	0	0.3	-	< 0.01	1	1
adenosine 5'-(hexahydrogen pentaphosphate) catabolic process (GO:1901911)	5	0	0.08	-	< 0.01	1	1
epithelial cell proliferation involved in renal tubule morphogenesis (GO:2001013)	3	0	0.05	-	< 0.01	1	1
adenosine 5'-(hexahydrogen pentaphosphate) metabolic process (GO:1901910)	5	0	0.08	-	< 0.01	1	1
receptor-mediated endocytosis of virus by host cell (GO:0019065)	8	0	0.14	-	< 0.01	1	1
positive regulation of type IIa hypersensitivity (GO:0001798)	3	0	0.05	-	< 0.01	1	1
fusion of virus membrane with host plasma membrane (GO:0019064)	4	0	0.07	-	< 0.01	1	1
regulation of type IIa hypersensitivity (GO:0001796)	3	0	0.05	-	< 0.01	1	1
virion attachment to host cell (GO:0019062)	5	0	0.08	-	< 0.01	1	1
type IIa hypersensitivity (GO:0001794)	1	0	0.02	-	< 0.01	1	1
intracellular transport of viral protein in host cell (GO:0019060)	1	0	0.02	-	< 0.01	1	1
centriole replication (GO:0007099)	20	0	0.34	-	< 0.01	1	1
regulation of exit from mitosis (GO:0007096)	19	0	0.32	-	< 0.01	1	1
mitotic G2 DNA damage checkpoint signaling (GO:0007095)	31	0	0.52	-	< 0.01	1	1
metaphase/anaphase transition of mitotic cell cycle (GO:0007091)	7	0	0.12	-	< 0.01	1	1
diadenosine hexaphosphate catabolic process (GO:1901909)	5	0	0.08	-	< 0.01	1	1
diadenosine hexaphosphate metabolic process (GO:1901908)	5	0	0.08	-	< 0.01	1	1
diadenosine pentaphosphate catabolic process (GO:1901907)	5	0	0.08	-	< 0.01	1	1
diadenosine pentaphosphate metabolic process (GO:1901906)	5	0	0.08	-	< 0.01	1	1
antibody-dependent cellular cytotoxicity (GO:0001788)	1	0	0.02	-	< 0.01	1	1
natural killer cell proliferation (GO:0001787)	4	0	0.07	-	< 0.01	1	1
nuclear envelope budding (GO:0140591)	1	0	0.02	-	< 0.01	1	1
traversing start control point of mitotic cell cycle (GO:0007089)	3	0	0.05	-	< 0.01	1	1
neutrophil homeostasis (GO:0001780)	11	0	0.19	-	< 0.01	1	1
mitotic nuclear membrane reassembly (GO:0007084)	8	0	0.14	-	< 0.01	1	1
Leydig cell differentiation (GO:0033327)	10	0	0.17	-	< 0.01	1	1
cerebrospinal fluid secretion (GO:0033326)	1	0	0.02	-	< 0.01	1	1
UDP-D-xylose biosynthetic process (GO:0033320)	1	0	0.02	-	< 0.01	1	1
virus-mediated perturbation of host defense response (GO:0019049)	1	0	0.02	-	< 0.01	1	1
chromatin looping (GO:0140588)	8	0	0.14	-	< 0.01	1	1
release from viral latency (GO:0019046)	2	0	0.03	-	< 0.01	1	1
latent virus replication (GO:0019045)	2	0	0.03	-	< 0.01	1	1
plasma membrane repair (GO:0001778)	19	0	0.32	-	< 0.01	1	1
T cell homeostatic proliferation (GO:0001777)	1	0	0.02	-	< 0.01	1	1
establishment of viral latency (GO:0019043)	2	0	0.03	-	< 0.01	1	1
viral latency (GO:0019042)	4	0	0.07	-	< 0.01	1	1
telomere maintenance via telomere trimming (GO:0090737)	10	0	0.17	-	< 0.01	1	1
microglial cell activation (GO:0001774)	13	0	0.22	-	< 0.01	1	1
myeloid dendritic cell activation (GO:0001773)	18	0	0.3	-	< 0.01	1	1
mitotic chromosome movement towards spindle pole (GO:0007079)	4	0	0.07	-	< 0.01	1	1
immunological synapse formation (GO:0001771)	9	0	0.15	-	< 0.01	1	1
mitotic nuclear membrane disassembly (GO:0007077)	7	0	0.12	-	< 0.01	1	1
establishment of natural killer cell polarity (GO:0001770)	1	0	0.02	-	< 0.01	1	1
mitotic chromosome condensation (GO:0007076)	14	0	0.24	-	< 0.01	1	1
UDP-D-xylose metabolic process (GO:0033319)	1	0	0.02	-	< 0.01	1	1
meiotic spindle assembly checkpoint signaling (GO:0033316)	1	0	0.02	-	< 0.01	1	1
mitotic DNA replication checkpoint signaling (GO:0033314)	10	0	0.17	-	< 0.01	1	1
meiotic cell cycle checkpoint signaling (GO:0033313)	5	0	0.08	-	< 0.01	1	1
anterior/posterior pattern specification involved in kidney development (GO:0072098)	1	0	0.02	-	< 0.01	1	1
regulation of branch elongation involved in ureteric bud branching (GO:0072095)	3	0	0.05	-	< 0.01	1	1
ascorbate homeostasis (GO:0140576)	3	0	0.05	-	< 0.01	1	1
establishment of T cell polarity (GO:0001768)	5	0	0.08	-	< 0.01	1	1
establishment of lymphocyte polarity (GO:0001767)	6	0	0.1	-	< 0.01	1	1
metanephric renal vesicle formation (GO:0072093)	4	0	0.07	-	< 0.01	1	1
membrane raft polarization (GO:0001766)	2	0	0.03	-	< 0.01	1	1
ureteric bud invasion (GO:0072092)	3	0	0.05	-	< 0.01	1	1
membrane raft assembly (GO:0001765)	8	0	0.14	-	< 0.01	1	1
extraction of mislocalized protein from mitochondrial outer membrane (GO:0140570)	1	0	0.02	-	< 0.01	1	1
beta-alanine transport (GO:0001762)	1	0	0.02	-	< 0.01	1	1
female meiosis sister chromatid cohesion (GO:0007066)	1	0	0.02	-	< 0.01	1	1
primary adaptive immune response involving T cells and B cells (GO:0090721)	1	0	0.02	-	< 0.01	1	1
primary adaptive immune response (GO:0090720)	1	0	0.02	-	< 0.01	1	1
regulation of sister chromatid cohesion (GO:0007063)	14	0	0.24	-	< 0.01	1	1
phytol metabolic process (GO:0033306)	2	0	0.03	-	< 0.01	1	1
male meiosis chromosome segregation (GO:0007060)	2	0	0.03	-	< 0.01	1	1
cell cycle comprising mitosis without cytokinesis (GO:0033301)	1	0	0.02	-	< 0.01	1	1
extraction of mislocalized protein from ER membrane (GO:0140569)	1	0	0.02	-	< 0.01	1	1
extraction of mislocalized protein from membrane (GO:0140568)	2	0	0.03	-	< 0.01	1	1
specification of loop of Henle identity (GO:0072086)	4	0	0.07	-	< 0.01	1	1
organ induction (GO:0001759)	18	0	0.3	-	< 0.01	1	1
somite specification (GO:0001757)	2	0	0.03	-	< 0.01	1	1
adaptive immune memory response involving T cells and B cells (GO:0090717)	1	0	0.02	-	< 0.01	1	1
specification of nephron tubule identity (GO:0072081)	5	0	0.08	-	< 0.01	1	1
adaptive immune memory response (GO:0090716)	1	0	0.02	-	< 0.01	1	1
immunological memory formation process (GO:0090715)	2	0	0.03	-	< 0.01	1	1
immunological memory process (GO:0090713)	3	0	0.05	-	< 0.01	1	1
spindle assembly involved in female meiosis I (GO:0007057)	2	0	0.03	-	< 0.01	1	1
spindle assembly involved in female meiosis (GO:0007056)	4	0	0.07	-	< 0.01	1	1
positive regulation of optic nerve formation (GO:2000597)	1	0	0.02	-	< 0.01	1	1
nephron tubule formation (GO:0072079)	19	0	0.32	-	< 0.01	1	1
regulation of optic nerve formation (GO:2000595)	1	0	0.02	-	< 0.01	1	1
positive regulation of metanephric DCT cell differentiation (GO:2000594)	2	0	0.03	-	< 0.01	1	1
nephrogenic mesenchyme development (GO:0072076)	3	0	0.05	-	< 0.01	1	1
regulation of metanephric DCT cell differentiation (GO:2000592)	2	0	0.03	-	< 0.01	1	1
positive regulation of metanephric mesenchymal cell migration (GO:2000591)	2	0	0.03	-	< 0.01	1	1
kidney interstitial fibroblast differentiation (GO:0072071)	2	0	0.03	-	< 0.01	1	1
loop of Henle development (GO:0072070)	10	0	0.17	-	< 0.01	1	1
lens placode formation (GO:0001743)	2	0	0.03	-	< 0.01	1	1
lysosomal lumen acidification (GO:0007042)	20	0	0.34	-	< 0.01	1	1
regulation of metanephric mesenchymal cell migration (GO:2000589)	2	0	0.03	-	< 0.01	1	1
positive regulation of platelet-derived growth factor receptor-beta signaling pathway (GO:2000588)	3	0	0.05	-	< 0.01	1	1
negative regulation of platelet-derived growth factor receptor-beta signaling pathway (GO:2000587)	4	0	0.07	-	< 0.01	1	1
DCT cell differentiation (GO:0072069)	1	0	0.02	-	< 0.01	1	1
regulation of platelet-derived growth factor receptor-beta signaling pathway (GO:2000586)	8	0	0.14	-	< 0.01	1	1
negative regulation of platelet-derived growth factor receptor-alpha signaling pathway (GO:2000584)	1	0	0.02	-	< 0.01	1	1
regulation of platelet-derived growth factor receptor-alpha signaling pathway (GO:2000583)	4	0	0.07	-	< 0.01	1	1
positive regulation of piRNA transcription (GO:0140543)	1	0	0.02	-	< 0.01	1	1
regulation of piRNA transcription (GO:0140542)	1	0	0.02	-	< 0.01	1	1
outer medullary collecting duct development (GO:0072060)	1	0	0.02	-	< 0.01	1	1
piRNA transcription (GO:0140541)	1	0	0.02	-	< 0.01	1	1
protein catabolic process in the vacuole (GO:0007039)	7	0	0.12	-	< 0.01	1	1
regulation of phagocytosis, engulfment (GO:0060099)	12	0	0.2	-	< 0.01	1	1
formation of cytoplasmic translation initiation complex (GO:0001732)	13	0	0.22	-	< 0.01	1	1
formation of translation preinitiation complex (GO:0001731)	6	0	0.1	-	< 0.01	1	1
mitotic cytokinesis checkpoint signaling (GO:0044878)	3	0	0.05	-	< 0.01	1	1
vacuolar acidification (GO:0007035)	30	0	0.51	-	< 0.01	1	1
positive regulation of synaptic transmission, glycinergic (GO:0060094)	1	0	0.02	-	< 0.01	1	1
regulation of synaptic transmission, glycinergic (GO:0060092)	2	0	0.03	-	< 0.01	1	1
peroxisome organization (GO:0007031)	26	0	0.44	-	< 0.01	1	1
negative regulation by host of viral glycoprotein metabolic process (GO:0044871)	1	0	0.02	-	< 0.01	1	1
modulation by host of viral glycoprotein metabolic process (GO:0044870)	1	0	0.02	-	< 0.01	1	1
cortical collecting duct development (GO:0072059)	1	0	0.02	-	< 0.01	1	1
renal cortex development (GO:0072055)	1	0	0.02	-	< 0.01	1	1
renal outer medulla development (GO:0072054)	2	0	0.03	-	< 0.01	1	1
renal inner medulla development (GO:0072053)	2	0	0.03	-	< 0.01	1	1
positive regulation of T-helper 2 cell activation (GO:2000570)	1	0	0.02	-	< 0.01	1	1
juxtaglomerular apparatus development (GO:0072051)	2	0	0.03	-	< 0.01	1	1
S-shaped body morphogenesis (GO:0072050)	6	0	0.1	-	< 0.01	1	1
cytoplasm organization (GO:0007028)	11	0	0.19	-	< 0.01	1	1
auditory receptor cell stereocilium organization (GO:0060088)	14	0	0.24	-	< 0.01	1	1
negative regulation by host of viral exo-alpha-sialidase activity (GO:0044869)	1	0	0.02	-	< 0.01	1	1
modulation by host of viral molecular function (GO:0044868)	2	0	0.03	-	< 0.01	1	1
circadian temperature homeostasis (GO:0060086)	3	0	0.05	-	< 0.01	1	1
modulation by host of viral catalytic activity (GO:0044867)	1	0	0.02	-	< 0.01	1	1
modulation by host of viral exo-alpha-sialidase activity (GO:0044866)	1	0	0.02	-	< 0.01	1	1
synaptic transmission involved in micturition (GO:0060084)	3	0	0.05	-	< 0.01	1	1
post-chaperonin tubulin folding pathway (GO:0007023)	5	0	0.08	-	< 0.01	1	1
smooth muscle contraction involved in micturition (GO:0060083)	2	0	0.03	-	< 0.01	1	1
tubulin complex assembly (GO:0007021)	6	0	0.1	-	< 0.01	1	1
modulation by host of symbiont transcription (GO:0052472)	1	0	0.02	-	< 0.01	1	1
inhibitory postsynaptic potential (GO:0060080)	10	0	0.17	-	< 0.01	1	1
protein transport into plasma membrane raft (GO:0044861)	2	0	0.03	-	< 0.01	1	1
protein localization to plasma membrane raft (GO:0044860)	5	0	0.08	-	< 0.01	1	1
regulation of neurotrophin production (GO:0032899)	2	0	0.03	-	< 0.01	1	1
neurotrophin production (GO:0032898)	2	0	0.03	-	< 0.01	1	1
negative regulation of viral transcription (GO:0032897)	12	0	0.2	-	< 0.01	1	1
regulation of T-helper 2 cell activation (GO:2000569)	1	0	0.02	-	< 0.01	1	1
positive regulation of memory T cell activation (GO:2000568)	2	0	0.03	-	< 0.01	1	1
regulation of memory T cell activation (GO:2000567)	2	0	0.03	-	< 0.01	1	1
type III interferon-mediated signaling pathway (GO:0038196)	8	0	0.14	-	< 0.01	1	1
comma-shaped body morphogenesis (GO:0072049)	4	0	0.07	-	< 0.01	1	1
positive regulation of CD8-positive, alpha-beta T cell proliferation (GO:2000566)	2	0	0.03	-	< 0.01	1	1
urokinase plasminogen activator signaling pathway (GO:0038195)	3	0	0.05	-	< 0.01	1	1
renal system pattern specification (GO:0072048)	8	0	0.14	-	< 0.01	1	1
negative regulation of CD8-positive, alpha-beta T cell proliferation (GO:2000565)	2	0	0.03	-	< 0.01	1	1
thyroid-stimulating hormone signaling pathway (GO:0038194)	2	0	0.03	-	< 0.01	1	1
proximal/distal pattern formation involved in nephron development (GO:0072047)	5	0	0.08	-	< 0.01	1	1
regulation of CD8-positive, alpha-beta T cell proliferation (GO:2000564)	7	0	0.12	-	< 0.01	1	1
thromboxane A2 signaling pathway (GO:0038193)	1	0	0.02	-	< 0.01	1	1
establishment of planar polarity involved in nephron morphogenesis (GO:0072046)	2	0	0.03	-	< 0.01	1	1
positive regulation of CD4-positive, alpha-beta T cell proliferation (GO:2000563)	6	0	0.1	-	< 0.01	1	1
gastric inhibitory peptide signaling pathway (GO:0038192)	1	0	0.02	-	< 0.01	1	1
negative regulation of CD4-positive, alpha-beta T cell proliferation (GO:2000562)	8	0	0.14	-	< 0.01	1	1
regulation of CD4-positive, alpha-beta T cell proliferation (GO:2000561)	13	0	0.22	-	< 0.01	1	1
conversion of seryl-tRNAsec to selenocys-tRNAsec (GO:0001717)	1	0	0.02	-	< 0.01	1	1
VEGF-activated neuropilin signaling pathway (GO:0038190)	2	0	0.03	-	< 0.01	1	1
positive regulation of CD24 production (GO:2000560)	1	0	0.02	-	< 0.01	1	1
endodermal cell fate specification (GO:0001714)	4	0	0.07	-	< 0.01	1	1
negative regulation of mesenchymal cell apoptotic process involved in nephron morphogenesis (GO:0072040)	4	0	0.07	-	< 0.01	1	1
ectodermal cell fate commitment (GO:0001712)	1	0	0.02	-	< 0.01	1	1
endodermal cell fate commitment (GO:0001711)	11	0	0.19	-	< 0.01	1	1
plasma membrane raft organization (GO:0044857)	8	0	0.14	-	< 0.01	1	1
actin ubiquitination (GO:0007014)	1	0	0.02	-	< 0.01	1	1
synapse maturation (GO:0060074)	14	0	0.24	-	< 0.01	1	1
micturition (GO:0060073)	6	0	0.1	-	< 0.01	1	1
plasma membrane raft assembly (GO:0044854)	4	0	0.07	-	< 0.01	1	1
Wnt signaling pathway, planar cell polarity pathway (GO:0060071)	36	0	0.61	-	< 0.01	1	1
regulation of mitotic spindle elongation (GO:0032888)	1	0	0.02	-	< 0.01	1	1
regulation of spindle elongation (GO:0032887)	1	0	0.02	-	< 0.01	1	1
neuropilin signaling pathway (GO:0038189)	4	0	0.07	-	< 0.01	1	1
regulation of CD24 production (GO:2000559)	1	0	0.02	-	< 0.01	1	1
cholecystokinin signaling pathway (GO:0038188)	1	0	0.02	-	< 0.01	1	1
positive regulation of immunoglobulin production in mucosal tissue (GO:2000558)	1	0	0.02	-	< 0.01	1	1
regulation of immunoglobulin production in mucosal tissue (GO:2000557)	1	0	0.02	-	< 0.01	1	1
regulation of mesenchymal cell apoptotic process involved in nephron morphogenesis (GO:0072039)	4	0	0.07	-	< 0.01	1	1
positive regulation of T-helper 1 cell cytokine production (GO:2000556)	3	0	0.05	-	< 0.01	1	1
mesenchymal stem cell maintenance involved in nephron morphogenesis (GO:0072038)	2	0	0.03	-	< 0.01	1	1
regulation of T-helper 1 cell cytokine production (GO:2000554)	3	0	0.05	-	< 0.01	1	1
bile acid signaling pathway (GO:0038183)	5	0	0.08	-	< 0.01	1	1
mesenchymal to epithelial transition involved in renal vesicle formation (GO:0072036)	1	0	0.02	-	< 0.01	1	1
negative regulation of T-helper 2 cell cytokine production (GO:2000552)	2	0	0.03	-	< 0.01	1	1
nerve growth factor signaling pathway (GO:0038180)	11	0	0.19	-	< 0.01	1	1
ectoderm formation (GO:0001705)	2	0	0.03	-	< 0.01	1	1
gastrulation with mouth forming second (GO:0001702)	25	0	0.42	-	< 0.01	1	1
outer mitochondrial membrane organization (GO:0007008)	13	0	0.22	-	< 0.01	1	1
vagina development (GO:0060068)	10	0	0.17	-	< 0.01	1	1
inner mitochondrial membrane organization (GO:0007007)	30	0	0.51	-	< 0.01	1	1
estrous cycle (GO:0044849)	13	0	0.22	-	< 0.01	1	1
cervix development (GO:0060067)	2	0	0.03	-	< 0.01	1	1
biological phase (GO:0044848)	2	0	0.03	-	< 0.01	1	1
oviduct development (GO:0060066)	6	0	0.1	-	< 0.01	1	1
protein localization to bicellular tight junction (GO:1902396)	5	0	0.08	-	< 0.01	1	1
uterus development (GO:0060065)	21	0	0.36	-	< 0.01	1	1
Spemann organizer formation at the anterior end of the primitive streak (GO:0060064)	1	0	0.02	-	< 0.01	1	1
Spemann organizer formation (GO:0060061)	4	0	0.07	-	< 0.01	1	1
nucleolus organization (GO:0007000)	14	0	0.24	-	< 0.01	1	1
post-embryonic retina morphogenesis in camera-type eye (GO:0060060)	2	0	0.03	-	< 0.01	1	1
regulation of establishment or maintenance of cell polarity (GO:0032878)	23	0	0.39	-	< 0.01	1	1
positive regulation of DNA endoreduplication (GO:0032877)	2	0	0.03	-	< 0.01	1	1
negative regulation of DNA endoreduplication (GO:0032876)	1	0	0.02	-	< 0.01	1	1
regulation of DNA endoreduplication (GO:0032875)	3	0	0.05	-	< 0.01	1	1
negative regulation of stress-activated MAPK cascade (GO:0032873)	38	0	0.64	-	< 0.01	1	1
neurotrophin signaling pathway (GO:0038179)	25	0	0.42	-	< 0.01	1	1
negative regulation of dendritic cell dendrite assembly (GO:2000548)	1	0	0.02	-	< 0.01	1	1
regulation of dendritic cell dendrite assembly (GO:2000547)	1	0	0.02	-	< 0.01	1	1
positive regulation of endothelial cell chemotaxis to fibroblast growth factor (GO:2000546)	4	0	0.07	-	< 0.01	1	1
regulation of endothelial cell chemotaxis to fibroblast growth factor (GO:2000544)	5	0	0.08	-	< 0.01	1	1
interleukin-17A-mediated signaling pathway (GO:0038173)	4	0	0.07	-	< 0.01	1	1
granzyme-mediated programmed cell death signaling pathway (GO:0140507)	5	0	0.08	-	< 0.01	1	1
positive regulation of gastrulation (GO:2000543)	6	0	0.1	-	< 0.01	1	1
interleukin-33-mediated signaling pathway (GO:0038172)	7	0	0.12	-	< 0.01	1	1
distal convoluted tubule development (GO:0072025)	4	0	0.07	-	< 0.01	1	1
cannabinoid signaling pathway (GO:0038171)	2	0	0.03	-	< 0.01	1	1
macula densa development (GO:0072024)	1	0	0.02	-	< 0.01	1	1
somatostatin signaling pathway (GO:0038170)	6	0	0.1	-	< 0.01	1	1
thick ascending limb development (GO:0072023)	2	0	0.03	-	< 0.01	1	1
ascending thin limb development (GO:0072021)	4	0	0.07	-	< 0.01	1	1
embryonic retina morphogenesis in camera-type eye (GO:0060059)	6	0	0.1	-	< 0.01	1	1
ceramide 1-phosphate transport (GO:1902389)	5	0	0.08	-	< 0.01	1	1
positive regulation of apoptotic process involved in mammary gland involution (GO:0060058)	3	0	0.05	-	< 0.01	1	1
cell cycle G2/M phase transition (GO:0044839)	49	0	0.83	-	< 0.01	1	1
apoptotic process involved in mammary gland involution (GO:0060057)	2	0	0.03	-	< 0.01	1	1
mammary gland involution (GO:0060056)	7	0	0.12	-	< 0.01	1	1
actomyosin contractile ring organization (GO:0044837)	9	0	0.15	-	< 0.01	1	1
angiogenesis involved in wound healing (GO:0060055)	17	0	0.29	-	< 0.01	1	1
positive regulation of epithelial cell proliferation involved in wound healing (GO:0060054)	6	0	0.1	-	< 0.01	1	1
neurofilament cytoskeleton organization (GO:0060052)	10	0	0.17	-	< 0.01	1	1
negative regulation of protein glycosylation (GO:0060051)	1	0	0.02	-	< 0.01	1	1
positive regulation of protein glycosylation (GO:0060050)	7	0	0.12	-	< 0.01	1	1
positive regulation of endoribonuclease activity (GO:1902380)	1	0	0.02	-	< 0.01	1	1
modulation by host of viral RNA genome replication (GO:0044830)	5	0	0.08	-	< 0.01	1	1
somatostatin receptor signaling pathway (GO:0038169)	6	0	0.1	-	< 0.01	1	1
positive regulation of B cell chemotaxis (GO:2000538)	1	0	0.02	-	< 0.01	1	1
regulation of B cell chemotaxis (GO:2000537)	1	0	0.02	-	< 0.01	1	1
angiotensin-activated signaling pathway (GO:0038166)	10	0	0.17	-	< 0.01	1	1
proximal convoluted tubule development (GO:0072019)	1	0	0.02	-	< 0.01	1	1
negative regulation of entry of bacterium into host cell (GO:2000536)	1	0	0.02	-	< 0.01	1	1
oncostatin-M-mediated signaling pathway (GO:0038165)	2	0	0.03	-	< 0.01	1	1
regulation of entry of bacterium into host cell (GO:2000535)	5	0	0.08	-	< 0.01	1	1
distal tubule development (GO:0072017)	10	0	0.17	-	< 0.01	1	1
thrombopoietin-mediated signaling pathway (GO:0038163)	4	0	0.07	-	< 0.01	1	1
negative regulation of renal albumin absorption (GO:2000533)	1	0	0.02	-	< 0.01	1	1
erythropoietin-mediated signaling pathway (GO:0038162)	3	0	0.05	-	< 0.01	1	1
podocyte development (GO:0072015)	8	0	0.14	-	< 0.01	1	1
regulation of renal albumin absorption (GO:2000532)	1	0	0.02	-	< 0.01	1	1
prolactin signaling pathway (GO:0038161)	1	0	0.02	-	< 0.01	1	1
proximal tubule development (GO:0072014)	7	0	0.12	-	< 0.01	1	1
CXCL12-activated CXCR4 signaling pathway (GO:0038160)	3	0	0.05	-	< 0.01	1	1
regulation of protein glycosylation (GO:0060049)	11	0	0.19	-	< 0.01	1	1
positive regulation by host of viral genome replication (GO:0044829)	9	0	0.15	-	< 0.01	1	1
negative regulation by host of viral genome replication (GO:0044828)	6	0	0.1	-	< 0.01	1	1
regulation of acrosome reaction (GO:0060046)	9	0	0.15	-	< 0.01	1	1
modulation by host of viral genome replication (GO:0044827)	17	0	0.29	-	< 0.01	1	1
negative regulation of tRNA catabolic process (GO:1902371)	2	0	0.03	-	< 0.01	1	1
retinal bipolar neuron differentiation (GO:0060040)	4	0	0.07	-	< 0.01	1	1
regulation of tRNA catabolic process (GO:1902370)	2	0	0.03	-	< 0.01	1	1
C-X-C chemokine receptor CXCR4 signaling pathway (GO:0038159)	4	0	0.07	-	< 0.01	1	1
positive regulation of myeloid dendritic cell chemotaxis (GO:2000529)	1	0	0.02	-	< 0.01	1	1
granulocyte colony-stimulating factor signaling pathway (GO:0038158)	2	0	0.03	-	< 0.01	1	1
granulocyte-macrophage colony-stimulating factor signaling pathway (GO:0038157)	1	0	0.02	-	< 0.01	1	1
regulation of myeloid dendritic cell chemotaxis (GO:2000527)	1	0	0.02	-	< 0.01	1	1
interleukin-3-mediated signaling pathway (GO:0038156)	4	0	0.07	-	< 0.01	1	1
interleukin-23-mediated signaling pathway (GO:0038155)	2	0	0.03	-	< 0.01	1	1
positive regulation of T cell costimulation (GO:2000525)	1	0	0.02	-	< 0.01	1	1
interleukin-11-mediated signaling pathway (GO:0038154)	5	0	0.08	-	< 0.01	1	1
negative regulation of T cell costimulation (GO:2000524)	1	0	0.02	-	< 0.01	1	1
regulation of T cell costimulation (GO:2000523)	2	0	0.03	-	< 0.01	1	1
kidney field specification (GO:0072004)	2	0	0.03	-	< 0.01	1	1
negative regulation of immunological synapse formation (GO:2000521)	1	0	0.02	-	< 0.01	1	1
kidney rudiment formation (GO:0072003)	3	0	0.05	-	< 0.01	1	1
regulation of immunological synapse formation (GO:2000520)	1	0	0.02	-	< 0.01	1	1
mitotic G1/S transition checkpoint signaling (GO:0044819)	28	0	0.47	-	< 0.01	1	1
pharyngeal system development (GO:0060037)	25	0	0.42	-	< 0.01	1	1
negative regulation of Notch signaling pathway involved in somitogenesis (GO:1902367)	1	0	0.02	-	< 0.01	1	1
mitotic G2/M transition checkpoint (GO:0044818)	44	0	0.74	-	< 0.01	1	1
regulation of Notch signaling pathway involved in somitogenesis (GO:1902366)	1	0	0.02	-	< 0.01	1	1
notochord cell development (GO:0060035)	1	0	0.02	-	< 0.01	1	1
positive regulation of protein localization to spindle pole body (GO:1902365)	1	0	0.02	-	< 0.01	1	1
notochord cell differentiation (GO:0060034)	1	0	0.02	-	< 0.01	1	1
anatomical structure regression (GO:0060033)	12	0	0.2	-	< 0.01	1	1
regulation of protein localization to spindle pole body (GO:1902363)	1	0	0.02	-	< 0.01	1	1
notochord regression (GO:0060032)	1	0	0.02	-	< 0.01	1	1
melanocyte apoptotic process (GO:1902362)	1	0	0.02	-	< 0.01	1	1
modulation by host of symbiont catalytic activity (GO:0052422)	3	0	0.05	-	< 0.01	1	1
mediolateral intercalation (GO:0060031)	2	0	0.03	-	< 0.01	1	1
positive regulation of cellular pH reduction (GO:0032849)	5	0	0.08	-	< 0.01	1	1
negative regulation of cellular pH reduction (GO:0032848)	1	0	0.02	-	< 0.01	1	1
regulation of cellular pH reduction (GO:0032847)	8	0	0.14	-	< 0.01	1	1
chemokine (C-X-C motif) ligand 12 signaling pathway (GO:0038146)	5	0	0.08	-	< 0.01	1	1
macrophage colony-stimulating factor signaling pathway (GO:0038145)	4	0	0.07	-	< 0.01	1	1
negative regulation of CD4-positive, alpha-beta T cell activation (GO:2000515)	24	0	0.41	-	< 0.01	1	1
positive regulation of dendritic cell chemotaxis (GO:2000510)	6	0	0.1	-	< 0.01	1	1
convergent extension involved in organogenesis (GO:0060029)	5	0	0.08	-	< 0.01	1	1
convergent extension involved in axis elongation (GO:0060028)	4	0	0.07	-	< 0.01	1	1
sulfate transmembrane transport (GO:1902358)	9	0	0.15	-	< 0.01	1	1
convergent extension involved in gastrulation (GO:0060027)	7	0	0.12	-	< 0.01	1	1
convergent extension (GO:0060026)	12	0	0.2	-	< 0.01	1	1
oxaloacetate(2-) transmembrane transport (GO:1902356)	3	0	0.05	-	< 0.01	1	1
regulation of synaptic activity (GO:0060025)	3	0	0.05	-	< 0.01	1	1
G-quadruplex DNA unwinding (GO:0044806)	4	0	0.07	-	< 0.01	1	1
rhythmic synaptic transmission (GO:0060024)	3	0	0.05	-	< 0.01	1	1
nucleophagy (GO:0044804)	16	0	0.27	-	< 0.01	1	1
hard palate development (GO:0060022)	7	0	0.12	-	< 0.01	1	1
phosphagen metabolic process (GO:0006599)	4	0	0.07	-	< 0.01	1	1
polyamine catabolic process (GO:0006598)	5	0	0.08	-	< 0.01	1	1
cellular response to chloroquine (GO:1902350)	1	0	0.02	-	< 0.01	1	1
spermine biosynthetic process (GO:0006597)	3	0	0.05	-	< 0.01	1	1
polyamine biosynthetic process (GO:0006596)	14	0	0.24	-	< 0.01	1	1
polyamine metabolic process (GO:0006595)	19	0	0.32	-	< 0.01	1	1
ornithine biosynthetic process (GO:0006592)	1	0	0.02	-	< 0.01	1	1
glomerular basement membrane development (GO:0032836)	7	0	0.12	-	< 0.01	1	1
ornithine metabolic process (GO:0006591)	7	0	0.12	-	< 0.01	1	1
thyroid hormone generation (GO:0006590)	12	0	0.2	-	< 0.01	1	1
positive regulation of CD4-positive, CD25-positive, alpha-beta regulatory T cell differentiation involved in immune response (GO:0032834)	1	0	0.02	-	< 0.01	1	1
regulation of CD4-positive, CD25-positive, alpha-beta regulatory T cell differentiation involved in immune response (GO:0032832)	1	0	0.02	-	< 0.01	1	1
ERBB4-ERBB4 signaling pathway (GO:0038138)	4	0	0.07	-	< 0.01	1	1
regulation of dendritic cell chemotaxis (GO:2000508)	6	0	0.1	-	< 0.01	1	1
positive regulation of CD4-positive, CD25-positive, alpha-beta regulatory T cell differentiation (GO:0032831)	3	0	0.05	-	< 0.01	1	1
ERBB2-ERBB4 signaling pathway (GO:0038135)	4	0	0.07	-	< 0.01	1	1
positive regulation of blood vessel remodeling (GO:2000504)	1	0	0.02	-	< 0.01	1	1
ERBB2-ERBB3 signaling pathway (GO:0038133)	9	0	0.15	-	< 0.01	1	1
ERBB4 signaling pathway (GO:0038130)	6	0	0.1	-	< 0.01	1	1
radial glial cell differentiation (GO:0060019)	12	0	0.2	-	< 0.01	1	1
response to chloroquine (GO:1902349)	1	0	0.02	-	< 0.01	1	1
astrocyte fate commitment (GO:0060018)	3	0	0.05	-	< 0.01	1	1
parathyroid gland development (GO:0060017)	8	0	0.14	-	< 0.01	1	1
granulosa cell differentiation (GO:0060014)	1	0	0.02	-	< 0.01	1	1
righting reflex (GO:0060013)	7	0	0.12	-	< 0.01	1	1
negative regulation by host of symbiont catalytic activity (GO:0052403)	2	0	0.03	-	< 0.01	1	1
synaptic transmission, glycinergic (GO:0060012)	4	0	0.07	-	< 0.01	1	1
octopamine biosynthetic process (GO:0006589)	2	0	0.03	-	< 0.01	1	1
Sertoli cell proliferation (GO:0060011)	3	0	0.05	-	< 0.01	1	1
Sertoli cell fate commitment (GO:0060010)	1	0	0.02	-	< 0.01	1	1
negative regulation of chromosome condensation (GO:1902340)	2	0	0.03	-	< 0.01	1	1
indolalkylamine metabolic process (GO:0006586)	5	0	0.08	-	< 0.01	1	1
dopamine biosynthetic process from tyrosine (GO:0006585)	1	0	0.02	-	< 0.01	1	1
regulation of CD4-positive, CD25-positive, alpha-beta regulatory T cell differentiation (GO:0032829)	3	0	0.05	-	< 0.01	1	1
catecholamine metabolic process (GO:0006584)	36	0	0.61	-	< 0.01	1	1
melanin biosynthetic process from tyrosine (GO:0006583)	2	0	0.03	-	< 0.01	1	1
negative regulation of natural killer cell differentiation involved in immune response (GO:0032827)	1	0	0.02	-	< 0.01	1	1
melanin metabolic process (GO:0006582)	10	0	0.17	-	< 0.01	1	1
regulation of natural killer cell differentiation involved in immune response (GO:0032826)	1	0	0.02	-	< 0.01	1	1
acetylcholine catabolic process (GO:0006581)	1	0	0.02	-	< 0.01	1	1
positive regulation of natural killer cell differentiation (GO:0032825)	8	0	0.14	-	< 0.01	1	1
ethanolamine metabolic process (GO:0006580)	1	0	0.02	-	< 0.01	1	1
negative regulation of natural killer cell differentiation (GO:0032824)	1	0	0.02	-	< 0.01	1	1
regulation of natural killer cell differentiation (GO:0032823)	10	0	0.17	-	< 0.01	1	1
ERBB3 signaling pathway (GO:0038129)	9	0	0.15	-	< 0.01	1	1
toll-like receptor TLR6:TLR2 signaling pathway (GO:0038124)	1	0	0.02	-	< 0.01	1	1
Sertoli cell development (GO:0060009)	12	0	0.2	-	< 0.01	1	1
positive regulation of apoptotic process involved in morphogenesis (GO:1902339)	6	0	0.1	-	< 0.01	1	1
positive regulation of retinal ganglion cell axon guidance (GO:1902336)	1	0	0.02	-	< 0.01	1	1
vestibular reflex (GO:0060005)	1	0	0.02	-	< 0.01	1	1
reflex (GO:0060004)	15	0	0.25	-	< 0.01	1	1
copper ion export (GO:0060003)	2	0	0.03	-	< 0.01	1	1
amino-acid betaine catabolic process (GO:0006579)	2	0	0.03	-	< 0.01	1	1
amino-acid betaine biosynthetic process (GO:0006578)	4	0	0.07	-	< 0.01	1	1
positive regulation of natural killer cell proliferation (GO:0032819)	5	0	0.08	-	< 0.01	1	1
valine catabolic process (GO:0006574)	3	0	0.05	-	< 0.01	1	1
valine metabolic process (GO:0006573)	6	0	0.1	-	< 0.01	1	1
regulation of natural killer cell proliferation (GO:0032817)	6	0	0.1	-	< 0.01	1	1
tyrosine catabolic process (GO:0006572)	2	0	0.03	-	< 0.01	1	1
positive regulation of natural killer cell activation (GO:0032816)	15	0	0.25	-	< 0.01	1	1
tyrosine biosynthetic process (GO:0006571)	3	0	0.05	-	< 0.01	1	1
negative regulation of natural killer cell activation (GO:0032815)	5	0	0.08	-	< 0.01	1	1
tyrosine metabolic process (GO:0006570)	9	0	0.15	-	< 0.01	1	1
regulation of natural killer cell activation (GO:0032814)	22	0	0.37	-	< 0.01	1	1
positive regulation of epinephrine secretion (GO:0032812)	1	0	0.02	-	< 0.01	1	1
negative regulation of epinephrine secretion (GO:0032811)	5	0	0.08	-	< 0.01	1	1
chemokine (C-C motif) ligand 21 signaling pathway (GO:0038116)	3	0	0.05	-	< 0.01	1	1
interleukin-9-mediated signaling pathway (GO:0038113)	5	0	0.08	-	< 0.01	1	1
interleukin-2-mediated signaling pathway (GO:0038110)	4	0	0.07	-	< 0.01	1	1
otic vesicle development (GO:0071599)	11	0	0.19	-	< 0.01	1	1
ubiquitin-dependent protein catabolic process via the N-end rule pathway (GO:0071596)	2	0	0.03	-	< 0.01	1	1
lymphocyte aggregation (GO:0071593)	5	0	0.08	-	< 0.01	1	1
tryptophan catabolic process (GO:0006569)	1	0	0.02	-	< 0.01	1	1
tryptophan metabolic process (GO:0006568)	3	0	0.05	-	< 0.01	1	1
threonine catabolic process (GO:0006567)	1	0	0.02	-	< 0.01	1	1
threonine metabolic process (GO:0006566)	2	0	0.03	-	< 0.01	1	1
L-serine catabolic process (GO:0006565)	3	0	0.05	-	< 0.01	1	1
L-serine biosynthetic process (GO:0006564)	5	0	0.08	-	< 0.01	1	1
lacrimal gland development (GO:0032808)	6	0	0.1	-	< 0.01	1	1
L-serine metabolic process (GO:0006563)	7	0	0.12	-	< 0.01	1	1
proline catabolic process (GO:0006562)	1	0	0.02	-	< 0.01	1	1
proline biosynthetic process (GO:0006561)	5	0	0.08	-	< 0.01	1	1
positive regulation of low-density lipoprotein particle receptor catabolic process (GO:0032805)	3	0	0.05	-	< 0.01	1	1
proline metabolic process (GO:0006560)	6	0	0.1	-	< 0.01	1	1
negative regulation of low-density lipoprotein particle receptor catabolic process (GO:0032804)	2	0	0.03	-	< 0.01	1	1
regulation of low-density lipoprotein particle receptor catabolic process (GO:0032803)	6	0	0.1	-	< 0.01	1	1
Kit signaling pathway (GO:0038109)	3	0	0.05	-	< 0.01	1	1
low-density lipoprotein particle receptor catabolic process (GO:0032802)	1	0	0.02	-	< 0.01	1	1
negative regulation of appetite by leptin-mediated signaling pathway (GO:0038108)	3	0	0.05	-	< 0.01	1	1
sequestering of nodal from receptor via nodal binding (GO:0038101)	1	0	0.02	-	< 0.01	1	1
DNA strand elongation involved in nuclear cell cycle DNA replication (GO:1902319)	1	0	0.02	-	< 0.01	1	1
CAAX-box protein processing (GO:0071586)	2	0	0.03	-	< 0.01	1	1
detoxification of cadmium ion (GO:0071585)	4	0	0.07	-	< 0.01	1	1
nuclear DNA replication termination (GO:1902317)	1	0	0.02	-	< 0.01	1	1
negative regulation of zinc ion transmembrane import (GO:0071584)	1	0	0.02	-	< 0.01	1	1
negative regulation of zinc ion transmembrane transport (GO:0071583)	1	0	0.02	-	< 0.01	1	1
nuclear cell cycle DNA replication initiation (GO:1902315)	5	0	0.08	-	< 0.01	1	1
negative regulation of zinc ion transport (GO:0071582)	1	0	0.02	-	< 0.01	1	1
regulation of zinc ion transmembrane import (GO:0071581)	1	0	0.02	-	< 0.01	1	1
regulation of zinc ion transmembrane transport (GO:0071580)	1	0	0.02	-	< 0.01	1	1
L-phenylalanine catabolic process (GO:0006559)	4	0	0.07	-	< 0.01	1	1
regulation of copper ion transmembrane transport (GO:1902311)	1	0	0.02	-	< 0.01	1	1
L-phenylalanine metabolic process (GO:0006558)	4	0	0.07	-	< 0.01	1	1
positive regulation of peptidyl-serine dephosphorylation (GO:1902310)	1	0	0.02	-	< 0.01	1	1
S-adenosylmethionine biosynthetic process (GO:0006556)	3	0	0.05	-	< 0.01	1	1
lysine catabolic process (GO:0006554)	5	0	0.08	-	< 0.01	1	1
lysine metabolic process (GO:0006553)	5	0	0.08	-	< 0.01	1	1
leucine catabolic process (GO:0006552)	4	0	0.07	-	< 0.01	1	1
leucine metabolic process (GO:0006551)	6	0	0.1	-	< 0.01	1	1
isoleucine catabolic process (GO:0006550)	3	0	0.05	-	< 0.01	1	1
hepatocyte cell migration (GO:0002194)	1	0	0.02	-	< 0.01	1	1
IRES-dependent translational initiation of linear mRNA (GO:0002192)	1	0	0.02	-	< 0.01	1	1
cap-dependent translational initiation (GO:0002191)	6	0	0.1	-	< 0.01	1	1
cap-independent translational initiation (GO:0002190)	1	0	0.02	-	< 0.01	1	1
regulation of zinc ion transport (GO:0071579)	2	0	0.03	-	< 0.01	1	1
zinc ion import across plasma membrane (GO:0071578)	6	0	0.1	-	< 0.01	1	1
zinc ion transmembrane transport (GO:0071577)	22	0	0.37	-	< 0.01	1	1
negative regulation of peptidyl-serine dephosphorylation (GO:1902309)	3	0	0.05	-	< 0.01	1	1
regulation of peptidyl-serine dephosphorylation (GO:1902308)	4	0	0.07	-	< 0.01	1	1
positive regulation of sodium ion transmembrane transport (GO:1902307)	16	0	0.27	-	< 0.01	1	1
negative regulation of sodium ion transmembrane transport (GO:1902306)	10	0	0.17	-	< 0.01	1	1
regulation of sodium ion transmembrane transport (GO:1902305)	46	0	0.78	-	< 0.01	1	1
isoleucine metabolic process (GO:0006549)	4	0	0.07	-	< 0.01	1	1
glycine catabolic process (GO:0006546)	2	0	0.03	-	< 0.01	1	1
glycine biosynthetic process (GO:0006545)	2	0	0.03	-	< 0.01	1	1
glycine metabolic process (GO:0006544)	7	0	0.12	-	< 0.01	1	1
glutamine catabolic process (GO:0006543)	2	0	0.03	-	< 0.01	1	1
glutamine biosynthetic process (GO:0006542)	1	0	0.02	-	< 0.01	1	1
glutamine metabolic process (GO:0006541)	22	0	0.37	-	< 0.01	1	1
translation reinitiation (GO:0002188)	2	0	0.03	-	< 0.01	1	1
acetylcholine receptor signaling pathway (GO:0095500)	25	0	0.42	-	< 0.01	1	1
cytoplasmic translational termination (GO:0002184)	1	0	0.02	-	< 0.01	1	1
cytoplasmic translational initiation (GO:0002183)	26	0	0.44	-	< 0.01	1	1
cytoplasmic translational elongation (GO:0002182)	3	0	0.05	-	< 0.01	1	1
protein ufmylation (GO:0071569)	5	0	0.08	-	< 0.01	1	1
glutamate catabolic process via 2-oxoglutarate (GO:0006539)	1	0	0.02	-	< 0.01	1	1
glutamate biosynthetic process (GO:0006537)	4	0	0.07	-	< 0.01	1	1
cysteine biosynthetic process from serine (GO:0006535)	1	0	0.02	-	< 0.01	1	1
negative regulation of attachment of spindle microtubules to kinetochore (GO:0051986)	1	0	0.02	-	< 0.01	1	1
cysteine metabolic process (GO:0006534)	6	0	0.1	-	< 0.01	1	1
aspartate catabolic process (GO:0006533)	3	0	0.05	-	< 0.01	1	1
RNA acetylation (GO:1990884)	1	0	0.02	-	< 0.01	1	1
aspartate biosynthetic process (GO:0006532)	2	0	0.03	-	< 0.01	1	1
aspartate metabolic process (GO:0006531)	4	0	0.07	-	< 0.01	1	1
rRNA acetylation (GO:1990882)	1	0	0.02	-	< 0.01	1	1
asparagine catabolic process (GO:0006530)	1	0	0.02	-	< 0.01	1	1
male germ cell proliferation (GO:0002176)	3	0	0.05	-	< 0.01	1	1
protein localization to paranode region of axon (GO:0002175)	4	0	0.07	-	< 0.01	1	1
histone H3-K27 demethylation (GO:0071557)	2	0	0.03	-	< 0.01	1	1
death-inducing signaling complex assembly (GO:0071550)	2	0	0.03	-	< 0.01	1	1
asparagine biosynthetic process (GO:0006529)	2	0	0.03	-	< 0.01	1	1
asparagine metabolic process (GO:0006528)	5	0	0.08	-	< 0.01	1	1
arginine catabolic process (GO:0006527)	7	0	0.12	-	< 0.01	1	1
arginine biosynthetic process (GO:0006526)	3	0	0.05	-	< 0.01	1	1
lysophospholipid transport (GO:0051977)	3	0	0.05	-	< 0.01	1	1
arginine metabolic process (GO:0006525)	14	0	0.24	-	< 0.01	1	1
alanine catabolic process (GO:0006524)	2	0	0.03	-	< 0.01	1	1
vascular associated smooth muscle cell proliferation (GO:1990874)	4	0	0.07	-	< 0.01	1	1
alanine metabolic process (GO:0006522)	2	0	0.03	-	< 0.01	1	1
regulation of cellular amino acid metabolic process (GO:0006521)	7	0	0.12	-	< 0.01	1	1
positive regulation of transmission of nerve impulse (GO:0051971)	6	0	0.1	-	< 0.01	1	1
negative regulation of transmission of nerve impulse (GO:0051970)	6	0	0.1	-	< 0.01	1	1
inositol phosphate catabolic process (GO:0071545)	2	0	0.03	-	< 0.01	1	1
diphosphoinositol polyphosphate catabolic process (GO:0071544)	1	0	0.02	-	< 0.01	1	1
diphosphoinositol polyphosphate metabolic process (GO:0071543)	5	0	0.08	-	< 0.01	1	1
regulation of transmission of nerve impulse (GO:0051969)	14	0	0.24	-	< 0.01	1	1
cellular response to chemokine (GO:1990869)	38	0	0.64	-	< 0.01	1	1
protein deglycosylation (GO:0006517)	23	0	0.39	-	< 0.01	1	1
response to chemokine (GO:1990868)	38	0	0.64	-	< 0.01	1	1
glycoprotein catabolic process (GO:0006516)	29	0	0.49	-	< 0.01	1	1
negative regulation of synaptic transmission, glutamatergic (GO:0051967)	8	0	0.14	-	< 0.01	1	1
protein quality control for misfolded or incompletely synthesized proteins (GO:0006515)	26	0	0.44	-	< 0.01	1	1
positive regulation of synapse assembly (GO:0051965)	49	0	0.83	-	< 0.01	1	1
protein monoubiquitination (GO:0006513)	47	0	0.8	-	< 0.01	1	1
negative regulation of synapse assembly (GO:0051964)	8	0	0.14	-	< 0.01	1	1
desmosome assembly (GO:0002159)	4	0	0.07	-	< 0.01	1	1
osteoclast proliferation (GO:0002158)	4	0	0.07	-	< 0.01	1	1
positive regulation of thyroid hormone mediated signaling pathway (GO:0002157)	3	0	0.05	-	< 0.01	1	1
regulation of thyroid hormone mediated signaling pathway (GO:0002155)	4	0	0.07	-	< 0.01	1	1
thyroid hormone mediated signaling pathway (GO:0002154)	3	0	0.05	-	< 0.01	1	1
protein localization to centrosome (GO:0071539)	17	0	0.29	-	< 0.01	1	1
mRNA cis splicing, via spliceosome (GO:0045292)	19	0	0.32	-	< 0.01	1	1
membrane protein ectodomain proteolysis (GO:0006509)	21	0	0.36	-	< 0.01	1	1
positive regulation of relaxation of cardiac muscle (GO:1901899)	2	0	0.03	-	< 0.01	1	1
negative regulation of relaxation of cardiac muscle (GO:1901898)	2	0	0.03	-	< 0.01	1	1
cellular response to endothelin (GO:1990859)	3	0	0.05	-	< 0.01	1	1
methotrexate transport (GO:0051958)	2	0	0.03	-	< 0.01	1	1
regulation of relaxation of cardiac muscle (GO:1901897)	5	0	0.08	-	< 0.01	1	1
cellular response to lectin (GO:1990858)	12	0	0.2	-	< 0.01	1	1
GPI anchor biosynthetic process (GO:0006506)	24	0	0.41	-	< 0.01	1	1
positive regulation of ATPase-coupled calcium transmembrane transporter activity (GO:1901896)	2	0	0.03	-	< 0.01	1	1
GPI anchor metabolic process (GO:0006505)	24	0	0.41	-	< 0.01	1	1
negative regulation of ATPase-coupled calcium transmembrane transporter activity (GO:1901895)	1	0	0.02	-	< 0.01	1	1
regulation of ATPase-coupled calcium transmembrane transporter activity (GO:1901894)	3	0	0.05	-	< 0.01	1	1
C-terminal protein lipidation (GO:0006501)	3	0	0.05	-	< 0.01	1	1
hypochlorous acid biosynthetic process (GO:0002149)	1	0	0.02	-	< 0.01	1	1
N-terminal protein palmitoylation (GO:0006500)	1	0	0.02	-	< 0.01	1	1
positive regulation of glutamate uptake involved in transmission of nerve impulse (GO:0051951)	1	0	0.02	-	< 0.01	1	1
hypochlorous acid metabolic process (GO:0002148)	1	0	0.02	-	< 0.01	1	1
tRNA wobble position uridine thiolation (GO:0002143)	3	0	0.05	-	< 0.01	1	1
cementum mineralization (GO:0071529)	6	0	0.1	-	< 0.01	1	1
tRNA re-export from nucleus (GO:0071528)	1	0	0.02	-	< 0.01	1	1
semaphorin-plexin signaling pathway (GO:0071526)	40	0	0.68	-	< 0.01	1	1
regulation of glutamate uptake involved in transmission of nerve impulse (GO:0051946)	2	0	0.03	-	< 0.01	1	1
negative regulation of catecholamine uptake involved in synaptic transmission (GO:0051945)	1	0	0.02	-	< 0.01	1	1
adaptive thermogenesis (GO:1990845)	23	0	0.39	-	< 0.01	1	1
positive regulation of catecholamine uptake involved in synaptic transmission (GO:0051944)	3	0	0.05	-	< 0.01	1	1
positive regulation of amino acid uptake involved in synaptic transmission (GO:0051943)	1	0	0.02	-	< 0.01	1	1
positive regulation of protein depolymerization (GO:1901881)	15	0	0.25	-	< 0.01	1	1
regulation of amino acid uptake involved in synaptic transmission (GO:0051941)	2	0	0.03	-	< 0.01	1	1
retinoic acid biosynthetic process (GO:0002138)	6	0	0.1	-	< 0.01	1	1
regulation of catecholamine uptake involved in synaptic transmission (GO:0051940)	8	0	0.14	-	< 0.01	1	1
response to lectin (GO:1990840)	12	0	0.2	-	< 0.01	1	1
wobble position ribose methylation (GO:0002130)	2	0	0.03	-	< 0.01	1	1
genomic imprinting (GO:0071514)	21	0	0.36	-	< 0.01	1	1
gamma-aminobutyric acid import (GO:0051939)	5	0	0.08	-	< 0.01	1	1
response to endothelin (GO:1990839)	4	0	0.07	-	< 0.01	1	1
catecholamine transport (GO:0051937)	19	0	0.32	-	< 0.01	1	1
gamma-aminobutyric acid reuptake (GO:0051936)	2	0	0.03	-	< 0.01	1	1
glutamate reuptake (GO:0051935)	2	0	0.03	-	< 0.01	1	1
catecholamine uptake involved in synaptic transmission (GO:0051934)	6	0	0.1	-	< 0.01	1	1
response to odorant (GO:1990834)	4	0	0.07	-	< 0.01	1	1
amino acid neurotransmitter reuptake (GO:0051933)	4	0	0.07	-	< 0.01	1	1
slow axonal transport (GO:1990832)	1	0	0.02	-	< 0.01	1	1
regulation of sensory perception (GO:0051931)	12	0	0.2	-	< 0.01	1	1
tRNA nucleoside ribose methylation (GO:0002128)	3	0	0.05	-	< 0.01	1	1
regulation of sensory perception of pain (GO:0051930)	12	0	0.2	-	< 0.01	1	1
tRNA wobble base cytosine methylation (GO:0002127)	1	0	0.02	-	< 0.01	1	1
maternal aggressive behavior (GO:0002125)	2	0	0.03	-	< 0.01	1	1
inter-male aggressive behavior (GO:0002121)	2	0	0.03	-	< 0.01	1	1
cellular response to mycophenolic acid (GO:0071506)	2	0	0.03	-	< 0.01	1	1
response to mycophenolic acid (GO:0071505)	2	0	0.03	-	< 0.01	1	1
cellular response to heparin (GO:0071504)	5	0	0.08	-	< 0.01	1	1
secretion of lysosomal enzymes (GO:0033299)	4	0	0.07	-	< 0.01	1	1
response to heparin (GO:0071503)	7	0	0.12	-	< 0.01	1	1
cellular response to temperature stimulus (GO:0071502)	3	0	0.05	-	< 0.01	1	1
cellular response to sterol depletion (GO:0071501)	8	0	0.14	-	< 0.01	1	1
cellular response to nitrosative stress (GO:0071500)	4	0	0.07	-	< 0.01	1	1
hepatocyte dedifferentiation (GO:1990828)	1	0	0.02	-	< 0.01	1	1
T-tubule organization (GO:0033292)	4	0	0.07	-	< 0.01	1	1
negative regulation of calcium ion transport (GO:0051926)	42	0	0.71	-	< 0.01	1	1
sulfation (GO:0051923)	13	0	0.22	-	< 0.01	1	1
negative regulation of muscle tissue development (GO:1901862)	12	0	0.2	-	< 0.01	1	1
basic amino acid transmembrane transport (GO:1990822)	17	0	0.29	-	< 0.01	1	1
positive regulation of mitochondrial DNA metabolic process (GO:1901860)	3	0	0.05	-	< 0.01	1	1
aggressive behavior (GO:0002118)	7	0	0.12	-	< 0.01	1	1
store-operated calcium entry (GO:0002115)	7	0	0.12	-	< 0.01	1	1
negative regulation of mitochondrial DNA metabolic process (GO:1901859)	2	0	0.03	-	< 0.01	1	1
positive regulation of fibrinolysis (GO:0051919)	2	0	0.03	-	< 0.01	1	1
regulation of mitochondrial DNA metabolic process (GO:1901858)	7	0	0.12	-	< 0.01	1	1
negative regulation of fibrinolysis (GO:0051918)	6	0	0.1	-	< 0.01	1	1
positive regulation of cellular respiration (GO:1901857)	9	0	0.15	-	< 0.01	1	1
regulation of fibrinolysis (GO:0051917)	8	0	0.14	-	< 0.01	1	1
negative regulation of cellular respiration (GO:1901856)	7	0	0.12	-	< 0.01	1	1
response to vitamin D (GO:0033280)	21	0	0.36	-	< 0.01	1	1
induction of synaptic plasticity by chemical substance (GO:0051915)	1	0	0.02	-	< 0.01	1	1
positive regulation of synaptic plasticity by chemical substance (GO:0051914)	1	0	0.02	-	< 0.01	1	1
regulation of synaptic plasticity by chemical substance (GO:0051913)	1	0	0.02	-	< 0.01	1	1
tRNA wobble cytosine modification (GO:0002101)	2	0	0.03	-	< 0.01	1	1
tRNA wobble adenosine to inosine editing (GO:0002100)	1	0	0.02	-	< 0.01	1	1
cell proliferation in midbrain (GO:0033278)	5	0	0.08	-	< 0.01	1	1
actin-myosin filament sliding (GO:0033275)	2	0	0.03	-	< 0.01	1	1
endoplasmic reticulum tubular network membrane organization (GO:1990809)	4	0	0.07	-	< 0.01	1	1
ligand-gated ion channel signaling pathway (GO:1990806)	29	0	0.49	-	< 0.01	1	1
establishment of pigment granule localization (GO:0051905)	21	0	0.36	-	< 0.01	1	1
pigment granule transport (GO:0051904)	20	0	0.34	-	< 0.01	1	1
positive regulation of high voltage-gated calcium channel activity (GO:1901843)	4	0	0.07	-	< 0.01	1	1
negative regulation of high voltage-gated calcium channel activity (GO:1901842)	2	0	0.03	-	< 0.01	1	1
negative regulation of mitochondrial depolarization (GO:0051902)	5	0	0.08	-	< 0.01	1	1
regulation of high voltage-gated calcium channel activity (GO:1901841)	8	0	0.14	-	< 0.01	1	1
positive regulation of mitochondrial depolarization (GO:0051901)	6	0	0.1	-	< 0.01	1	1
regulation of mitochondrial depolarization (GO:0051900)	16	0	0.27	-	< 0.01	1	1
protein palmitoleylation (GO:0045234)	1	0	0.02	-	< 0.01	1	1
RNA localization to nucleus (GO:0090685)	4	0	0.07	-	< 0.01	1	1
positive regulation of transcription of nucleolar large rRNA by RNA polymerase I (GO:1901838)	9	0	0.15	-	< 0.01	1	1
negative regulation of transcription of nucleolar large rRNA by RNA polymerase I (GO:1901837)	1	0	0.02	-	< 0.01	1	1
regulation of nuclear cell cycle DNA replication (GO:0033262)	13	0	0.22	-	< 0.01	1	1
regulation of transcription of nucleolar large rRNA by RNA polymerase I (GO:1901836)	11	0	0.19	-	< 0.01	1	1
positive regulation of deadenylation-independent decapping of nuclear-transcribed mRNA (GO:1901835)	1	0	0.02	-	< 0.01	1	1
nuclear DNA replication (GO:0033260)	25	0	0.42	-	< 0.01	1	1
regulation of deadenylation-independent decapping of nuclear-transcribed mRNA (GO:1901834)	1	0	0.02	-	< 0.01	1	1
extracellular polysaccharide biosynthetic process (GO:0045226)	2	0	0.03	-	< 0.01	1	1
calcium ion transmembrane transport via low voltage-gated calcium channel (GO:0090676)	1	0	0.02	-	< 0.01	1	1
intermicrovillar adhesion (GO:0090675)	2	0	0.03	-	< 0.01	1	1
endothelial cell-matrix adhesion (GO:0090673)	1	0	0.02	-	< 0.01	1	1
negative regulation of FasL production (GO:0045221)	1	0	0.02	-	< 0.01	1	1
telomerase RNA localization (GO:0090672)	1	0	0.02	-	< 0.01	1	1
telomerase RNA localization to Cajal body (GO:0090671)	1	0	0.02	-	< 0.01	1	1
RNA localization to Cajal body (GO:0090670)	4	0	0.07	-	< 0.01	1	1
chordate pharynx development (GO:0160093)	1	0	0.02	-	< 0.01	1	1
regulation of FasL production (GO:0045219)	1	0	0.02	-	< 0.01	1	1
zonula adherens maintenance (GO:0045218)	3	0	0.05	-	< 0.01	1	1
telomerase RNA stabilization (GO:0090669)	3	0	0.05	-	< 0.01	1	1
cell-cell junction maintenance (GO:0045217)	14	0	0.24	-	< 0.01	1	1
endothelial cell chemotaxis to vascular endothelial growth factor (GO:0090668)	1	0	0.02	-	< 0.01	1	1
cell chemotaxis to vascular endothelial growth factor (GO:0090667)	1	0	0.02	-	< 0.01	1	1
scaRNA localization to Cajal body (GO:0090666)	4	0	0.07	-	< 0.01	1	1
sarcomere organization (GO:0045214)	23	0	0.39	-	< 0.01	1	1
galanin-activated signaling pathway (GO:0090663)	2	0	0.03	-	< 0.01	1	1
FasL biosynthetic process (GO:0045210)	1	0	0.02	-	< 0.01	1	1
cerebrospinal fluid circulation (GO:0090660)	13	0	0.22	-	< 0.01	1	1
negative regulation of amine catabolic process (GO:0033242)	1	0	0.02	-	< 0.01	1	1
regulation of amine catabolic process (GO:0033241)	1	0	0.02	-	< 0.01	1	1
positive regulation of amine metabolic process (GO:0033240)	6	0	0.1	-	< 0.01	1	1
gastrin-induced gastric acid secretion (GO:0001698)	1	0	0.02	-	< 0.01	1	1
walking behavior (GO:0090659)	34	0	0.58	-	< 0.01	1	1
gastric acid secretion (GO:0001696)	4	0	0.07	-	< 0.01	1	1
t-circle formation (GO:0090656)	10	0	0.17	-	< 0.01	1	1
MAPK export from nucleus (GO:0045204)	2	0	0.03	-	< 0.01	1	1
histamine metabolic process (GO:0001692)	3	0	0.05	-	< 0.01	1	1
establishment of neuroblast polarity (GO:0045200)	3	0	0.05	-	< 0.01	1	1
negative regulation of amine metabolic process (GO:0033239)	4	0	0.07	-	< 0.01	1	1
regulation of amine metabolic process (GO:0033238)	23	0	0.39	-	< 0.01	1	1
negative regulation of protein sumoylation (GO:0033234)	6	0	0.1	-	< 0.01	1	1
lipid droplet fusion (GO:0160077)	3	0	0.05	-	< 0.01	1	1
non-canonical inflammasome complex assembly (GO:0160075)	1	0	0.02	-	< 0.01	1	1
migracytosis (GO:0140495)	3	0	0.05	-	< 0.01	1	1
response to environmental enrichment (GO:0090648)	1	0	0.02	-	< 0.01	1	1
mitochondrial tRNA processing (GO:0090646)	10	0	0.17	-	< 0.01	1	1
tRNA 5'-leader removal (GO:0001682)	11	0	0.19	-	< 0.01	1	1
tRNA 3'-terminal CCA addition (GO:0001680)	1	0	0.02	-	< 0.01	1	1
dsRNA transport (GO:0033227)	1	0	0.02	-	< 0.01	1	1
multi-pass transmembrane protein insertion into ER membrane (GO:0160063)	6	0	0.1	-	< 0.01	1	1
acrosome assembly (GO:0001675)	20	0	0.34	-	< 0.01	1	1
reductive iron assimilation (GO:0033215)	1	0	0.02	-	< 0.01	1	1
iron import into cell (GO:0033212)	6	0	0.1	-	< 0.01	1	1
adiponectin-activated signaling pathway (GO:0033211)	6	0	0.1	-	< 0.01	1	1
leptin-mediated signaling pathway (GO:0033210)	9	0	0.15	-	< 0.01	1	1
microfibril assembly (GO:0160054)	1	0	0.02	-	< 0.01	1	1
siRNA-mediated gene silencing by mRNA destabilization (GO:0090625)	1	0	0.02	-	< 0.01	1	1
conditioned taste aversion (GO:0001661)	3	0	0.05	-	< 0.01	1	1
tumor necrosis factor-mediated signaling pathway (GO:0033209)	45	0	0.76	-	< 0.01	1	1
meiotic cytokinesis (GO:0033206)	8	0	0.14	-	< 0.01	1	1
negative regulation of cGAS/STING signaling pathway (GO:0160049)	9	0	0.15	-	< 0.01	1	1
mitocytosis (GO:0160040)	3	0	0.05	-	< 0.01	1	1
GCN2-mediated signaling (GO:0140469)	4	0	0.07	-	< 0.01	1	1
HRI-mediated signaling (GO:0140468)	4	0	0.07	-	< 0.01	1	1
integrated stress response signaling (GO:0140467)	30	0	0.51	-	< 0.01	1	1
temperature homeostasis (GO:0001659)	27	0	0.46	-	< 0.01	1	1
DNA clamp unloading (GO:0090618)	2	0	0.03	-	< 0.01	1	1
mitochondrial mRNA processing (GO:0090615)	1	0	0.02	-	< 0.01	1	1
ubiquitin-independent protein catabolic process via the multivesicular body sorting pathway (GO:0090611)	5	0	0.08	-	< 0.01	1	1
negative regulation by host of viral process (GO:0044793)	10	0	0.17	-	< 0.01	1	1
response to Gram-positive bacterium (GO:0140459)	4	0	0.07	-	< 0.01	1	1
positive regulation of interleukin-18-mediated signaling pathway (GO:2000494)	1	0	0.02	-	< 0.01	1	1
regulation of interleukin-18-mediated signaling pathway (GO:2000492)	1	0	0.02	-	< 0.01	1	1
cytoplasm protein quality control (GO:0140455)	1	0	0.02	-	< 0.01	1	1
positive regulation of hepatic stellate cell activation (GO:2000491)	4	0	0.07	-	< 0.01	1	1
protein aggregate center assembly (GO:0140454)	1	0	0.02	-	< 0.01	1	1
negative regulation of hepatic stellate cell activation (GO:2000490)	2	0	0.03	-	< 0.01	1	1
protein targeting to Golgi apparatus (GO:0140450)	1	0	0.02	-	< 0.01	1	1
enucleation (GO:0090601)	3	0	0.05	-	< 0.01	1	1
cell cycle DNA replication (GO:0044786)	26	0	0.44	-	< 0.01	1	1
metaphase/anaphase transition of meiotic cell cycle (GO:0044785)	1	0	0.02	-	< 0.01	1	1
metaphase/anaphase transition of cell cycle (GO:0044784)	8	0	0.14	-	< 0.01	1	1
sensory perception of itch (GO:0160025)	1	0	0.02	-	< 0.01	1	1
Leydig cell proliferation (GO:0160024)	2	0	0.03	-	< 0.01	1	1
sneeze reflex (GO:0160023)	2	0	0.03	-	< 0.01	1	1
regulation of hepatic stellate cell activation (GO:2000489)	6	0	0.1	-	< 0.01	1	1
maternal-to-zygotic transition of gene expression (GO:0160021)	1	0	0.02	-	< 0.01	1	1
positive regulation of ferroptosis (GO:0160020)	1	0	0.02	-	< 0.01	1	1
positive regulation of glutamine transport (GO:2000487)	2	0	0.03	-	< 0.01	1	1
negative regulation of glutamine transport (GO:2000486)	1	0	0.02	-	< 0.01	1	1
regulation of glutamine transport (GO:2000485)	3	0	0.05	-	< 0.01	1	1
signaling receptor ligand precursor processing (GO:0140448)	27	0	0.46	-	< 0.01	1	1
cytokine precursor processing (GO:0140447)	2	0	0.03	-	< 0.01	1	1
positive regulation of cAMP-dependent protein kinase activity (GO:2000481)	4	0	0.07	-	< 0.01	1	1
meiotic spindle checkpoint signaling (GO:0044779)	2	0	0.03	-	< 0.01	1	1
meiotic DNA integrity checkpoint signaling (GO:0044778)	2	0	0.03	-	< 0.01	1	1
meiotic cell cycle phase transition (GO:0044771)	3	0	0.05	-	< 0.01	1	1
positive regulation of opioid receptor signaling pathway (GO:2000476)	1	0	0.02	-	< 0.01	1	1
regulation of opioid receptor signaling pathway (GO:2000474)	3	0	0.05	-	< 0.01	1	1
positive regulation of peroxidase activity (GO:2000470)	2	0	0.03	-	< 0.01	1	1
modulation by symbiont of entry into host (GO:0052372)	34	0	0.58	-	< 0.01	1	1
low-density lipoprotein receptor particle metabolic process (GO:0032799)	1	0	0.02	-	< 0.01	1	1
glutathione import into mitochondrion (GO:0160007)	1	0	0.02	-	< 0.01	1	1
uropod organization (GO:0032796)	2	0	0.03	-	< 0.01	1	1
positive regulation of CREB transcription factor activity (GO:0032793)	14	0	0.24	-	< 0.01	1	1
negative regulation of CREB transcription factor activity (GO:0032792)	2	0	0.03	-	< 0.01	1	1
sequestering of BMP from receptor via BMP binding (GO:0038098)	3	0	0.05	-	< 0.01	1	1
regulation of peroxidase activity (GO:2000468)	2	0	0.03	-	< 0.01	1	1
positive regulation of mast cell activation by Fc-epsilon receptor signaling pathway (GO:0038097)	1	0	0.02	-	< 0.01	1	1
positive regulation of glycogen (starch) synthase activity (GO:2000467)	2	0	0.03	-	< 0.01	1	1
ribosome disassembly (GO:0032790)	10	0	0.17	-	< 0.01	1	1
Fc-gamma receptor signaling pathway involved in phagocytosis (GO:0038096)	19	0	0.32	-	< 0.01	1	1
negative regulation of glycogen (starch) synthase activity (GO:2000466)	3	0	0.05	-	< 0.01	1	1
Fc-epsilon receptor signaling pathway (GO:0038095)	18	0	0.3	-	< 0.01	1	1
regulation of glycogen (starch) synthase activity (GO:2000465)	5	0	0.08	-	< 0.01	1	1
Fc-gamma receptor signaling pathway (GO:0038094)	23	0	0.39	-	< 0.01	1	1
Fc receptor signaling pathway (GO:0038093)	38	0	0.64	-	< 0.01	1	1
nodal signaling pathway (GO:0038092)	12	0	0.2	-	< 0.01	1	1
positive regulation of cell proliferation by VEGF-activated platelet derived growth factor receptor signaling pathway (GO:0038091)	2	0	0.03	-	< 0.01	1	1
response to human chorionic gonadotropin (GO:0044752)	4	0	0.07	-	< 0.01	1	1
cellular response to human chorionic gonadotropin stimulus (GO:0044751)	1	0	0.02	-	< 0.01	1	1
unsaturated monocarboxylic acid metabolic process (GO:0032789)	1	0	0.02	-	< 0.01	1	1
saturated monocarboxylic acid metabolic process (GO:0032788)	1	0	0.02	-	< 0.01	1	1
positive regulation of DNA-templated transcription, elongation (GO:0032786)	51	0	0.86	-	< 0.01	1	1
bile acid secretion (GO:0032782)	3	0	0.05	-	< 0.01	1	1
negative regulation of ATP-dependent activity (GO:0032780)	12	0	0.2	-	< 0.01	1	1
VEGF-activated platelet-derived growth factor receptor signaling pathway (GO:0038086)	2	0	0.03	-	< 0.01	1	1
positive regulation of CD8-positive, alpha-beta cytotoxic T cell extravasation (GO:2000454)	1	0	0.02	-	< 0.01	1	1
regulation of CD8-positive, alpha-beta cytotoxic T cell extravasation (GO:2000452)	2	0	0.03	-	< 0.01	1	1
positive regulation of CD8-positive, alpha-beta T cell extravasation (GO:2000451)	1	0	0.02	-	< 0.01	1	1
cell cycle DNA replication maintenance of fidelity (GO:1902298)	1	0	0.02	-	< 0.01	1	1
DNA strand elongation involved in cell cycle DNA replication (GO:1902296)	1	0	0.02	-	< 0.01	1	1
cell cycle DNA replication termination (GO:1902294)	1	0	0.02	-	< 0.01	1	1
cell cycle DNA replication initiation (GO:1902292)	5	0	0.08	-	< 0.01	1	1
protein transmembrane import into intracellular organelle (GO:0044743)	29	0	0.49	-	< 0.01	1	1
DNA methylation on cytosine (GO:0032776)	6	0	0.1	-	< 0.01	1	1
DNA methylation on adenine (GO:0032775)	2	0	0.03	-	< 0.01	1	1
positive regulation of tyrosinase activity (GO:0032773)	2	0	0.03	-	< 0.01	1	1
regulation of CD8-positive, alpha-beta T cell extravasation (GO:2000449)	2	0	0.03	-	< 0.01	1	1
positive regulation of macrophage migration inhibitory factor signaling pathway (GO:2000448)	1	0	0.02	-	< 0.01	1	1
regulation of tyrosinase activity (GO:0032771)	2	0	0.03	-	< 0.01	1	1
positive regulation of monooxygenase activity (GO:0032770)	18	0	0.3	-	< 0.01	1	1
regulation of macrophage migration inhibitory factor signaling pathway (GO:2000446)	1	0	0.02	-	< 0.01	1	1
semaphorin-plexin signaling pathway involved in axon guidance (GO:1902287)	11	0	0.19	-	< 0.01	1	1
semaphorin-plexin signaling pathway involved in neuron projection guidance (GO:1902285)	11	0	0.19	-	< 0.01	1	1
neuron projection extension involved in neuron projection guidance (GO:1902284)	10	0	0.17	-	< 0.01	1	1
negative regulation of primary amine oxidase activity (GO:1902283)	1	0	0.02	-	< 0.01	1	1
negative regulation of monooxygenase activity (GO:0032769)	7	0	0.12	-	< 0.01	1	1
positive regulation of mast cell cytokine production (GO:0032765)	4	0	0.07	-	< 0.01	1	1
negative regulation of mast cell cytokine production (GO:0032764)	2	0	0.03	-	< 0.01	1	1
regulation of mast cell cytokine production (GO:0032763)	6	0	0.1	-	< 0.01	1	1
positive regulation of monocyte extravasation (GO:2000439)	3	0	0.05	-	< 0.01	1	1
negative regulation of monocyte extravasation (GO:2000438)	1	0	0.02	-	< 0.01	1	1
positive regulation of lymphotoxin A production (GO:0032761)	1	0	0.02	-	< 0.01	1	1
regulation of monocyte extravasation (GO:2000437)	4	0	0.07	-	< 0.01	1	1
positive regulation of protein neddylation (GO:2000436)	4	0	0.07	-	< 0.01	1	1
collagen-activated signaling pathway (GO:0038065)	11	0	0.19	-	< 0.01	1	1
negative regulation of protein neddylation (GO:2000435)	4	0	0.07	-	< 0.01	1	1
collagen-activated tyrosine kinase receptor signaling pathway (GO:0038063)	6	0	0.1	-	< 0.01	1	1
regulation of cytokinesis, actomyosin contractile ring assembly (GO:2000431)	1	0	0.02	-	< 0.01	1	1
epigenetic programing of female pronucleus (GO:0044726)	4	0	0.07	-	< 0.01	1	1
(R)-carnitine transmembrane transport (GO:1902270)	1	0	0.02	-	< 0.01	1	1
protein import into peroxisome matrix, substrate release (GO:0044721)	5	0	0.08	-	< 0.01	1	1
positive regulation of TRAIL production (GO:0032759)	2	0	0.03	-	< 0.01	1	1
positive regulation of interleukin-8 production (GO:0032757)	42	0	0.71	-	< 0.01	1	1
positive regulation of interleukin-3 production (GO:0032752)	1	0	0.02	-	< 0.01	1	1
positive regulation of apoptotic cell clearance (GO:2000427)	3	0	0.05	-	< 0.01	1	1
negative regulation of apoptotic cell clearance (GO:2000426)	1	0	0.02	-	< 0.01	1	1
regulation of apoptotic cell clearance (GO:2000425)	5	0	0.08	-	< 0.01	1	1
positive regulation of eosinophil chemotaxis (GO:2000424)	1	0	0.02	-	< 0.01	1	1
regulation of eosinophil chemotaxis (GO:2000422)	1	0	0.02	-	< 0.01	1	1
negative regulation of eosinophil extravasation (GO:2000420)	1	0	0.02	-	< 0.01	1	1
positive regulation of polyamine transmembrane transport (GO:1902269)	2	0	0.03	-	< 0.01	1	1
negative regulation of polyamine transmembrane transport (GO:1902268)	3	0	0.05	-	< 0.01	1	1
regulation of polyamine transmembrane transport (GO:1902267)	5	0	0.08	-	< 0.01	1	1
apoptotic process involved in embryonic digit morphogenesis (GO:1902263)	3	0	0.05	-	< 0.01	1	1
apoptotic process involved in blood vessel morphogenesis (GO:1902262)	3	0	0.05	-	< 0.01	1	1
positive regulation of delayed rectifier potassium channel activity (GO:1902261)	3	0	0.05	-	< 0.01	1	1
positive regulation of interleukin-23 production (GO:0032747)	3	0	0.05	-	< 0.01	1	1
positive regulation of interleukin-21 production (GO:0032745)	1	0	0.02	-	< 0.01	1	1
positive regulation of interleukin-2 production (GO:0032743)	20	0	0.34	-	< 0.01	1	1
regulation of eosinophil extravasation (GO:2000419)	1	0	0.02	-	< 0.01	1	1
positive regulation of eosinophil migration (GO:2000418)	2	0	0.03	-	< 0.01	1	1
positive regulation of interleukin-18 production (GO:0032741)	3	0	0.05	-	< 0.01	1	1
negative regulation of eosinophil migration (GO:2000417)	2	0	0.03	-	< 0.01	1	1
positive regulation of interleukin-17 production (GO:0032740)	13	0	0.22	-	< 0.01	1	1
regulation of eosinophil migration (GO:2000416)	4	0	0.07	-	< 0.01	1	1
positive regulation of fibronectin-dependent thymocyte migration (GO:2000415)	1	0	0.02	-	< 0.01	1	1
interleukin-5-mediated signaling pathway (GO:0038043)	3	0	0.05	-	< 0.01	1	1
regulation of fibronectin-dependent thymocyte migration (GO:2000413)	1	0	0.02	-	< 0.01	1	1
positive regulation of thymocyte migration (GO:2000412)	1	0	0.02	-	< 0.01	1	1
cross-receptor inhibition within G protein-coupled receptor heterodimer (GO:0038041)	2	0	0.03	-	< 0.01	1	1
regulation of thymocyte migration (GO:2000410)	2	0	0.03	-	< 0.01	1	1
positive regulation of intrinsic apoptotic signaling pathway by p53 class mediator (GO:1902255)	7	0	0.12	-	< 0.01	1	1
negative regulation of intrinsic apoptotic signaling pathway by p53 class mediator (GO:1902254)	19	0	0.32	-	< 0.01	1	1
phytoalexin metabolic process (GO:0052314)	1	0	0.02	-	< 0.01	1	1
regulation of intrinsic apoptotic signaling pathway by p53 class mediator (GO:1902253)	28	0	0.47	-	< 0.01	1	1
N-terminal protein myristoylation (GO:0006499)	3	0	0.05	-	< 0.01	1	1
negative regulation of erythrocyte apoptotic process (GO:1902251)	1	0	0.02	-	< 0.01	1	1
N-terminal protein lipidation (GO:0006498)	4	0	0.07	-	< 0.01	1	1
regulation of erythrocyte apoptotic process (GO:1902250)	1	0	0.02	-	< 0.01	1	1
positive regulation of interleukin-15 production (GO:0032738)	1	0	0.02	-	< 0.01	1	1
N-glycan processing (GO:0006491)	19	0	0.32	-	< 0.01	1	1
positive regulation of interleukin-12 production (GO:0032735)	26	0	0.44	-	< 0.01	1	1
positive regulation of T cell extravasation (GO:2000409)	3	0	0.05	-	< 0.01	1	1
positive regulation of interleukin-1 production (GO:0032732)	35	0	0.59	-	< 0.01	1	1
negative regulation of T cell extravasation (GO:2000408)	1	0	0.02	-	< 0.01	1	1
positive regulation of interleukin-1 beta production (GO:0032731)	30	0	0.51	-	< 0.01	1	1
regulation of T cell extravasation (GO:2000407)	5	0	0.08	-	< 0.01	1	1
positive regulation of interleukin-1 alpha production (GO:0032730)	4	0	0.07	-	< 0.01	1	1
positive regulation of T cell migration (GO:2000406)	27	0	0.46	-	< 0.01	1	1
G protein-coupled receptor signaling in absence of ligand (GO:0038035)	1	0	0.02	-	< 0.01	1	1
negative regulation of T cell migration (GO:2000405)	4	0	0.07	-	< 0.01	1	1
signal transduction in absence of ligand (GO:0038034)	28	0	0.47	-	< 0.01	1	1
regulation of T cell migration (GO:2000404)	36	0	0.61	-	< 0.01	1	1
positive regulation of endothelial cell chemotaxis by VEGF-activated vascular endothelial growth factor receptor signaling pathway (GO:0038033)	5	0	0.08	-	< 0.01	1	1
positive regulation of lymphocyte migration (GO:2000403)	30	0	0.51	-	< 0.01	1	1
negative regulation of lymphocyte migration (GO:2000402)	9	0	0.15	-	< 0.01	1	1
non-canonical Wnt signaling pathway via JNK cascade (GO:0038031)	1	0	0.02	-	< 0.01	1	1
regulation of lymphocyte migration (GO:2000401)	48	0	0.81	-	< 0.01	1	1
geranylgeranyl diphosphate catabolic process (GO:1902247)	1	0	0.02	-	< 0.01	1	1
dolichyl diphosphate biosynthetic process (GO:0006489)	4	0	0.07	-	< 0.01	1	1
positive regulation of type II interferon production (GO:0032729)	42	0	0.71	-	< 0.01	1	1
positive regulation of interferon-alpha production (GO:0032727)	19	0	0.32	-	< 0.01	1	1
protein demethylation (GO:0006482)	11	0	0.19	-	< 0.01	1	1
C-terminal protein methylation (GO:0006481)	2	0	0.03	-	< 0.01	1	1
positive regulation of granulocyte macrophage colony-stimulating factor production (GO:0032725)	7	0	0.12	-	< 0.01	1	1
N-terminal protein amino acid methylation (GO:0006480)	1	0	0.02	-	< 0.01	1	1
positive regulation of connective tissue growth factor production (GO:0032723)	1	0	0.02	-	< 0.01	1	1
positive regulation of chemokine production (GO:0032722)	43	0	0.73	-	< 0.01	1	1
apolipoprotein A-I-mediated signaling pathway (GO:0038027)	5	0	0.08	-	< 0.01	1	1
negative regulation of tumor necrosis factor production (GO:0032720)	34	0	0.58	-	< 0.01	1	1
reelin-mediated signaling pathway (GO:0038026)	6	0	0.1	-	< 0.01	1	1
insulin receptor recycling (GO:0038020)	4	0	0.07	-	< 0.01	1	1
regulation of intrinsic apoptotic signaling pathway in response to osmotic stress by p53 class mediator (GO:1902238)	2	0	0.03	-	< 0.01	1	1
positive regulation of endoplasmic reticulum stress-induced intrinsic apoptotic signaling pathway (GO:1902237)	10	0	0.17	-	< 0.01	1	1
negative regulation of positive thymic T cell selection (GO:1902233)	1	0	0.02	-	< 0.01	1	1
regulation of positive thymic T cell selection (GO:1902232)	2	0	0.03	-	< 0.01	1	1
positive regulation of intrinsic apoptotic signaling pathway in response to DNA damage (GO:1902231)	6	0	0.1	-	< 0.01	1	1
peptidyl-tyrosine sulfation (GO:0006478)	2	0	0.03	-	< 0.01	1	1
protein sulfation (GO:0006477)	5	0	0.08	-	< 0.01	1	1
protein deacetylation (GO:0006476)	21	0	0.36	-	< 0.01	1	1
internal protein amino acid acetylation (GO:0006475)	28	0	0.47	-	< 0.01	1	1
N-terminal protein amino acid acetylation (GO:0006474)	12	0	0.2	-	< 0.01	1	1
protein acetylation (GO:0006473)	50	0	0.85	-	< 0.01	1	1
negative regulation of interleukin-6 production (GO:0032715)	24	0	0.41	-	< 0.01	1	1
negative regulation of interleukin-5 production (GO:0032714)	4	0	0.07	-	< 0.01	1	1
negative regulation of interleukin-4 production (GO:0032713)	5	0	0.08	-	< 0.01	1	1
Wnt receptor catabolic process (GO:0038018)	1	0	0.02	-	< 0.01	1	1
insulin receptor internalization (GO:0038016)	2	0	0.03	-	< 0.01	1	1
cellular response to laminar fluid shear stress (GO:0071499)	8	0	0.14	-	< 0.01	1	1
cellular response to fluid shear stress (GO:0071498)	17	0	0.29	-	< 0.01	1	1
positive regulation of macrophage colony-stimulating factor signaling pathway (GO:1902228)	1	0	0.02	-	< 0.01	1	1
negative regulation of macrophage colony-stimulating factor signaling pathway (GO:1902227)	1	0	0.02	-	< 0.01	1	1
cellular response to UV-C (GO:0071494)	2	0	0.03	-	< 0.01	1	1
regulation of macrophage colony-stimulating factor signaling pathway (GO:1902226)	2	0	0.03	-	< 0.01	1	1
cellular response to UV-A (GO:0071492)	7	0	0.12	-	< 0.01	1	1
erythrose 4-phosphate/phosphoenolpyruvate family amino acid catabolic process (GO:1902222)	4	0	0.07	-	< 0.01	1	1
erythrose 4-phosphate/phosphoenolpyruvate family amino acid metabolic process (GO:1902221)	4	0	0.07	-	< 0.01	1	1
positive regulation of intrinsic apoptotic signaling pathway in response to osmotic stress (GO:1902220)	1	0	0.02	-	< 0.01	1	1
response to amine (GO:0014075)	43	0	0.73	-	< 0.01	1	1
signal peptide processing (GO:0006465)	11	0	0.19	-	< 0.01	1	1
steroid hormone receptor complex assembly (GO:0006463)	1	0	0.02	-	< 0.01	1	1
response to isoquinoline alkaloid (GO:0014072)	12	0	0.2	-	< 0.01	1	1
negative regulation of interleukin-23 production (GO:0032707)	2	0	0.03	-	< 0.01	1	1
negative regulation of interleukin-2 production (GO:0032703)	17	0	0.29	-	< 0.01	1	1
TRAF-mediated signal transduction (GO:0038008)	1	0	0.02	-	< 0.01	1	1
negative regulation of interleukin-17 production (GO:0032700)	9	0	0.15	-	< 0.01	1	1
epidermal growth factor receptor ligand maturation (GO:0038004)	1	0	0.02	-	< 0.01	1	1
G protein-coupled opioid receptor signaling pathway (GO:0038003)	9	0	0.15	-	< 0.01	1	1
paracrine signaling (GO:0038001)	5	0	0.08	-	< 0.01	1	1
cellular response to high light intensity (GO:0071486)	2	0	0.03	-	< 0.01	1	1
cellular response to absence of light (GO:0071485)	2	0	0.03	-	< 0.01	1	1
erythrocyte apoptotic process (GO:1902217)	1	0	0.02	-	< 0.01	1	1
cellular response to light intensity (GO:0071484)	4	0	0.07	-	< 0.01	1	1
positive regulation of interleukin-4-mediated signaling pathway (GO:1902216)	1	0	0.02	-	< 0.01	1	1
cellular response to blue light (GO:0071483)	2	0	0.03	-	< 0.01	1	1
negative regulation of interleukin-4-mediated signaling pathway (GO:1902215)	1	0	0.02	-	< 0.01	1	1
regulation of interleukin-4-mediated signaling pathway (GO:1902214)	2	0	0.03	-	< 0.01	1	1
cellular response to X-ray (GO:0071481)	8	0	0.14	-	< 0.01	1	1
cellular response to gamma radiation (GO:0071480)	21	0	0.36	-	< 0.01	1	1
'de novo' protein folding (GO:0006458)	33	0	0.56	-	< 0.01	1	1
positive regulation of serotonin secretion (GO:0014064)	1	0	0.02	-	< 0.01	1	1
negative regulation of serotonin secretion (GO:0014063)	4	0	0.07	-	< 0.01	1	1
regulation of serotonin secretion (GO:0014062)	7	0	0.12	-	< 0.01	1	1
regulation of norepinephrine secretion (GO:0014061)	12	0	0.2	-	< 0.01	1	1
translational readthrough (GO:0006451)	9	0	0.15	-	< 0.01	1	1
regulation of epinephrine secretion (GO:0014060)	6	0	0.1	-	< 0.01	1	1
regulation of translational fidelity (GO:0006450)	14	0	0.24	-	< 0.01	1	1
tRNA wobble uridine modification (GO:0002098)	12	0	0.2	-	< 0.01	1	1
tRNA wobble base modification (GO:0002097)	15	0	0.25	-	< 0.01	1	1
auditory receptor cell morphogenesis (GO:0002093)	15	0	0.25	-	< 0.01	1	1
positive regulation of receptor internalization (GO:0002092)	24	0	0.41	-	< 0.01	1	1
negative regulation of receptor internalization (GO:0002091)	16	0	0.27	-	< 0.01	1	1
cellular response to ionizing radiation (GO:0071479)	52	0	0.88	-	< 0.01	1	1
cellular hypotonic salinity response (GO:0071477)	3	0	0.05	-	< 0.01	1	1
cellular hypotonic response (GO:0071476)	10	0	0.17	-	< 0.01	1	1
cellular hyperosmotic salinity response (GO:0071475)	4	0	0.07	-	< 0.01	1	1
negative regulation of interleukin-2-mediated signaling pathway (GO:1902206)	1	0	0.02	-	< 0.01	1	1
regulation of interleukin-2-mediated signaling pathway (GO:1902205)	1	0	0.02	-	< 0.01	1	1
cellular response to salt stress (GO:0071472)	7	0	0.12	-	< 0.01	1	1
positive regulation of hepatocyte growth factor receptor signaling pathway (GO:1902204)	1	0	0.02	-	< 0.01	1	1
negative regulation of hepatocyte growth factor receptor signaling pathway (GO:1902203)	1	0	0.02	-	< 0.01	1	1
regulation of dopamine secretion (GO:0014059)	33	0	0.56	-	< 0.01	1	1
C-terminal protein amino acid modification (GO:0018410)	9	0	0.15	-	< 0.01	1	1
regulation of hepatocyte growth factor receptor signaling pathway (GO:1902202)	4	0	0.07	-	< 0.01	1	1
regulation of translational termination (GO:0006449)	7	0	0.12	-	< 0.01	1	1
regulation of translational elongation (GO:0006448)	10	0	0.17	-	< 0.01	1	1
positive regulation of acetylcholine secretion, neurotransmission (GO:0014057)	3	0	0.05	-	< 0.01	1	1
regulation of translational initiation by iron (GO:0006447)	1	0	0.02	-	< 0.01	1	1
regulation of acetylcholine secretion, neurotransmission (GO:0014056)	4	0	0.07	-	< 0.01	1	1
positive regulation of gamma-aminobutyric acid secretion (GO:0014054)	4	0	0.07	-	< 0.01	1	1
negative regulation of gamma-aminobutyric acid secretion (GO:0014053)	3	0	0.05	-	< 0.01	1	1
regulation of gamma-aminobutyric acid secretion (GO:0014052)	7	0	0.12	-	< 0.01	1	1
negative regulation of glutamate secretion (GO:0014050)	6	0	0.1	-	< 0.01	1	1
negative regulation of cardioblast differentiation (GO:0051892)	1	0	0.02	-	< 0.01	1	1
cellular response to glial cell derived neurotrophic factor (GO:1990792)	2	0	0.03	-	< 0.01	1	1
lens morphogenesis in camera-type eye (GO:0002089)	20	0	0.34	-	< 0.01	1	1
dorsal root ganglion development (GO:1990791)	6	0	0.1	-	< 0.01	1	1
response to glial cell derived neurotrophic factor (GO:1990790)	2	0	0.03	-	< 0.01	1	1
regulation of respiratory gaseous exchange by nervous system process (GO:0002087)	11	0	0.19	-	< 0.01	1	1
diaphragm contraction (GO:0002086)	1	0	0.02	-	< 0.01	1	1
inhibition of neuroepithelial cell differentiation (GO:0002085)	5	0	0.08	-	< 0.01	1	1
protein depalmitoylation (GO:0002084)	8	0	0.14	-	< 0.01	1	1
regulation of oxidative phosphorylation (GO:0002082)	16	0	0.27	-	< 0.01	1	1
cellular response to alkaline pH (GO:0071469)	2	0	0.03	-	< 0.01	1	1
cellular response to acidic pH (GO:0071468)	8	0	0.14	-	< 0.01	1	1
cellular response to pH (GO:0071467)	16	0	0.27	-	< 0.01	1	1
protein C-linked glycosylation via 2'-alpha-mannosyl-L-tryptophan (GO:0018406)	6	0	0.1	-	< 0.01	1	1
cellular response to hydrostatic pressure (GO:0071464)	3	0	0.05	-	< 0.01	1	1
cellular response to water stimulus (GO:0071462)	6	0	0.1	-	< 0.01	1	1
peptidyl-proline hydroxylation to 4-hydroxy-L-proline (GO:0018401)	8	0	0.14	-	< 0.01	1	1
cellular response to redox state (GO:0071461)	2	0	0.03	-	< 0.01	1	1
peptidyl-proline hydroxylation to 3-hydroxy-L-proline (GO:0018400)	1	0	0.02	-	< 0.01	1	1
valyl-tRNA aminoacylation (GO:0006438)	2	0	0.03	-	< 0.01	1	1
tyrosyl-tRNA aminoacylation (GO:0006437)	1	0	0.02	-	< 0.01	1	1
dopamine secretion (GO:0014046)	5	0	0.08	-	< 0.01	1	1
tryptophanyl-tRNA aminoacylation (GO:0006436)	1	0	0.02	-	< 0.01	1	1
establishment of endothelial blood-brain barrier (GO:0014045)	1	0	0.02	-	< 0.01	1	1
threonyl-tRNA aminoacylation (GO:0006435)	2	0	0.03	-	< 0.01	1	1
Schwann cell development (GO:0014044)	36	0	0.61	-	< 0.01	1	1
negative regulation of timing of anagen (GO:0051886)	1	0	0.02	-	< 0.01	1	1
seryl-tRNA aminoacylation (GO:0006434)	1	0	0.02	-	< 0.01	1	1
negative regulation of neuron maturation (GO:0014043)	3	0	0.05	-	< 0.01	1	1
positive regulation of timing of anagen (GO:0051885)	2	0	0.03	-	< 0.01	1	1
response to water-immersion restraint stress (GO:1990785)	3	0	0.05	-	< 0.01	1	1
prolyl-tRNA aminoacylation (GO:0006433)	2	0	0.03	-	< 0.01	1	1
positive regulation of neuron maturation (GO:0014042)	3	0	0.05	-	< 0.01	1	1
regulation of timing of anagen (GO:0051884)	4	0	0.07	-	< 0.01	1	1
phenylalanyl-tRNA aminoacylation (GO:0006432)	4	0	0.07	-	< 0.01	1	1
regulation of neuron maturation (GO:0014041)	8	0	0.14	-	< 0.01	1	1
methionyl-tRNA aminoacylation (GO:0006431)	2	0	0.03	-	< 0.01	1	1
positive regulation of Schwann cell differentiation (GO:0014040)	3	0	0.05	-	< 0.01	1	1
mitochondrial depolarization (GO:0051882)	5	0	0.08	-	< 0.01	1	1
lysyl-tRNA aminoacylation (GO:0006430)	1	0	0.02	-	< 0.01	1	1
extraocular skeletal muscle development (GO:0002074)	2	0	0.03	-	< 0.01	1	1
optic cup morphogenesis involved in camera-type eye development (GO:0002072)	7	0	0.12	-	< 0.01	1	1
glandular epithelial cell maturation (GO:0002071)	8	0	0.14	-	< 0.01	1	1
epithelial cell maturation (GO:0002070)	20	0	0.34	-	< 0.01	1	1
protein localization to chromosome, centromeric region (GO:0071459)	18	0	0.3	-	< 0.01	1	1
cellular response to hyperoxia (GO:0071455)	5	0	0.08	-	< 0.01	1	1
cellular response to anoxia (GO:0071454)	1	0	0.02	-	< 0.01	1	1
cellular response to superoxide (GO:0071451)	14	0	0.24	-	< 0.01	1	1
cellular response to oxygen radical (GO:0071450)	14	0	0.24	-	< 0.01	1	1
leucyl-tRNA aminoacylation (GO:0006429)	1	0	0.02	-	< 0.01	1	1
regulation of Schwann cell differentiation (GO:0014038)	4	0	0.07	-	< 0.01	1	1
isoleucyl-tRNA aminoacylation (GO:0006428)	2	0	0.03	-	< 0.01	1	1
histidyl-tRNA aminoacylation (GO:0006427)	2	0	0.03	-	< 0.01	1	1
neural crest cell fate specification (GO:0014036)	2	0	0.03	-	< 0.01	1	1
lateral element assembly (GO:0051878)	1	0	0.02	-	< 0.01	1	1
glycyl-tRNA aminoacylation (GO:0006426)	1	0	0.02	-	< 0.01	1	1
pigment granule aggregation in cell center (GO:0051877)	2	0	0.03	-	< 0.01	1	1
glutaminyl-tRNA aminoacylation (GO:0006425)	1	0	0.02	-	< 0.01	1	1
neural crest cell fate commitment (GO:0014034)	4	0	0.07	-	< 0.01	1	1
response to angiotensin (GO:1990776)	30	0	0.51	-	< 0.01	1	1
glutamyl-tRNA aminoacylation (GO:0006424)	1	0	0.02	-	< 0.01	1	1
pigment granule localization (GO:0051875)	23	0	0.39	-	< 0.01	1	1
cysteinyl-tRNA aminoacylation (GO:0006423)	2	0	0.03	-	< 0.01	1	1
aspartyl-tRNA aminoacylation (GO:0006422)	1	0	0.02	-	< 0.01	1	1
mesenchymal cell development (GO:0014031)	6	0	0.1	-	< 0.01	1	1
killing by host of symbiont cells (GO:0051873)	12	0	0.2	-	< 0.01	1	1
asparaginyl-tRNA aminoacylation (GO:0006421)	2	0	0.03	-	< 0.01	1	1
columnar/cuboidal epithelial cell maturation (GO:0002069)	11	0	0.19	-	< 0.01	1	1
arginyl-tRNA aminoacylation (GO:0006420)	2	0	0.03	-	< 0.01	1	1
clathrin-dependent extracellular exosome endocytosis (GO:1990771)	1	0	0.02	-	< 0.01	1	1
glandular epithelial cell development (GO:0002068)	24	0	0.41	-	< 0.01	1	1
columnar/cuboidal epithelial cell development (GO:0002066)	36	0	0.61	-	< 0.01	1	1
chondrocyte development (GO:0002063)	25	0	0.42	-	< 0.01	1	1
cellular response to hydroperoxide (GO:0071447)	5	0	0.08	-	< 0.01	1	1
cellular response to pheromone (GO:0071444)	1	0	0.02	-	< 0.01	1	1
neural crest formation (GO:0014029)	12	0	0.2	-	< 0.01	1	1
alanyl-tRNA aminoacylation (GO:0006419)	2	0	0.03	-	< 0.01	1	1
notochord formation (GO:0014028)	4	0	0.07	-	< 0.01	1	1
tRNA aminoacylation for protein translation (GO:0006418)	32	0	0.54	-	< 0.01	1	1
general adaptation syndrome, behavioral process (GO:0051867)	5	0	0.08	-	< 0.01	1	1
translational termination (GO:0006415)	7	0	0.12	-	< 0.01	1	1
general adaptation syndrome (GO:0051866)	6	0	0.1	-	< 0.01	1	1
translational initiation (GO:0006413)	57	0	0.96	-	< 0.01	1	1
neural plate elongation (GO:0014022)	2	0	0.03	-	< 0.01	1	1
myofibroblast contraction (GO:1990764)	2	0	0.03	-	< 0.01	1	1
osteoblast fate commitment (GO:0002051)	3	0	0.05	-	< 0.01	1	1
maintenance of epithelial cell apical/basal polarity (GO:0045199)	11	0	0.19	-	< 0.01	1	1
establishment or maintenance of neuroblast polarity (GO:0045196)	3	0	0.05	-	< 0.01	1	1
tRNA export from nucleus (GO:0006409)	2	0	0.03	-	< 0.01	1	1
snRNA export from nucleus (GO:0006408)	4	0	0.07	-	< 0.01	1	1
neuroblast fate commitment (GO:0014017)	1	0	0.02	-	< 0.01	1	1
positive regulation of signal transduction by p53 class mediator (GO:1901798)	28	0	0.47	-	< 0.01	1	1
rRNA export from nucleus (GO:0006407)	2	0	0.03	-	< 0.01	1	1
neuroblast differentiation (GO:0014016)	6	0	0.1	-	< 0.01	1	1
negative regulation of signal transduction by p53 class mediator (GO:1901797)	30	0	0.51	-	< 0.01	1	1
mitotic sister chromatid biorientation (GO:1990758)	1	0	0.02	-	< 0.01	1	1
mRNA export from nucleus (GO:0006406)	55	0	0.93	-	< 0.01	1	1
negative regulation of gliogenesis (GO:0014014)	39	0	0.66	-	< 0.01	1	1
RNA import into nucleus (GO:0006404)	4	0	0.07	-	< 0.01	1	1
peripheral nervous system axon regeneration (GO:0014012)	5	0	0.08	-	< 0.01	1	1
Schwann cell proliferation (GO:0014010)	3	0	0.05	-	< 0.01	1	1
blood vessel endothelial cell proliferation involved in sprouting angiogenesis (GO:0002043)	7	0	0.12	-	< 0.01	1	1
cell migration involved in sprouting angiogenesis (GO:0002042)	19	0	0.32	-	< 0.01	1	1
intussusceptive angiogenesis (GO:0002041)	1	0	0.02	-	< 0.01	1	1
sprouting angiogenesis (GO:0002040)	55	0	0.93	-	< 0.01	1	1
regulation of circadian sleep/wake cycle, non-REM sleep (GO:0045188)	4	0	0.07	-	< 0.01	1	1
regulation of circadian sleep/wake cycle, sleep (GO:0045187)	12	0	0.2	-	< 0.01	1	1
zonula adherens assembly (GO:0045186)	2	0	0.03	-	< 0.01	1	1
malate transmembrane transport (GO:0071423)	3	0	0.05	-	< 0.01	1	1
succinate transmembrane transport (GO:0071422)	4	0	0.07	-	< 0.01	1	1
manganese ion transmembrane transport (GO:0071421)	10	0	0.17	-	< 0.01	1	1
glial cell proliferation (GO:0014009)	23	0	0.39	-	< 0.01	1	1
cellular response to histamine (GO:0071420)	6	0	0.1	-	< 0.01	1	1
positive regulation of microglia differentiation (GO:0014008)	1	0	0.02	-	< 0.01	1	1
regulation of microglia differentiation (GO:0014006)	1	0	0.02	-	< 0.01	1	1
benzoyl-CoA metabolic process (GO:1901787)	1	0	0.02	-	< 0.01	1	1
microglia development (GO:0014005)	4	0	0.07	-	< 0.01	1	1
microglia differentiation (GO:0014004)	10	0	0.17	-	< 0.01	1	1
protein sialylation (GO:1990743)	4	0	0.07	-	< 0.01	1	1
positive regulation of L-glutamate import across plasma membrane (GO:0002038)	3	0	0.05	-	< 0.01	1	1
negative regulation of L-glutamate import across plasma membrane (GO:0002037)	1	0	0.02	-	< 0.01	1	1
regulation of L-glutamate import across plasma membrane (GO:0002036)	5	0	0.08	-	< 0.01	1	1
brain renin-angiotensin system (GO:0002035)	2	0	0.03	-	< 0.01	1	1
maintenance of blood vessel diameter homeostasis by renin-angiotensin (GO:0002034)	3	0	0.05	-	< 0.01	1	1
desensitization of G protein-coupled receptor signaling pathway by arrestin (GO:0002032)	2	0	0.03	-	< 0.01	1	1
G protein-coupled receptor internalization (GO:0002031)	7	0	0.12	-	< 0.01	1	1
apical protein localization (GO:0045176)	13	0	0.22	-	< 0.01	1	1
basal protein localization (GO:0045175)	1	0	0.02	-	< 0.01	1	1
cellular response to amine stimulus (GO:0071418)	2	0	0.03	-	< 0.01	1	1
cellular response to purine-containing compound (GO:0071415)	12	0	0.2	-	< 0.01	1	1
granulosa cell proliferation (GO:1990739)	1	0	0.02	-	< 0.01	1	1
cytolysis by host of symbiont cells (GO:0051838)	3	0	0.05	-	< 0.01	1	1
response to manganese-induced endoplasmic reticulum stress (GO:1990737)	3	0	0.05	-	< 0.01	1	1
positive regulation of synapse structural plasticity (GO:0051835)	3	0	0.05	-	< 0.01	1	1
desensitization of G protein-coupled receptor signaling pathway (GO:0002029)	12	0	0.2	-	< 0.01	1	1
regulation of the force of heart contraction (GO:0002026)	19	0	0.32	-	< 0.01	1	1
norepinephrine-epinephrine-mediated vasodilation involved in regulation of systemic arterial blood pressure (GO:0002025)	3	0	0.05	-	< 0.01	1	1
diet induced thermogenesis (GO:0002024)	11	0	0.19	-	< 0.01	1	1
reduction of food intake in response to dietary excess (GO:0002023)	2	0	0.03	-	< 0.01	1	1
response to dietary excess (GO:0002021)	27	0	0.46	-	< 0.01	1	1
cell-cell signaling involved in cell fate commitment (GO:0045168)	2	0	0.03	-	< 0.01	1	1
asymmetric protein localization involved in cell fate determination (GO:0045167)	1	0	0.02	-	< 0.01	1	1
cellular response to cycloheximide (GO:0071409)	3	0	0.05	-	< 0.01	1	1
clustering of voltage-gated potassium channels (GO:0045163)	3	0	0.05	-	< 0.01	1	1
clustering of voltage-gated sodium channels (GO:0045162)	6	0	0.1	-	< 0.01	1	1
neuronal ion channel clustering (GO:0045161)	11	0	0.19	-	< 0.01	1	1
cellular response to low-density lipoprotein particle stimulus (GO:0071404)	22	0	0.37	-	< 0.01	1	1
cellular response to high density lipoprotein particle stimulus (GO:0071403)	3	0	0.05	-	< 0.01	1	1
cellular response to lipoprotein particle stimulus (GO:0071402)	25	0	0.42	-	< 0.01	1	1
cellular response to oleic acid (GO:0071400)	2	0	0.03	-	< 0.01	1	1
response to hydroperoxide (GO:0033194)	14	0	0.24	-	< 0.01	1	1
regulation of synapse structural plasticity (GO:0051823)	7	0	0.12	-	< 0.01	1	1
regulation of renal output by angiotensin (GO:0002019)	1	0	0.02	-	< 0.01	1	1
renin-angiotensin regulation of aldosterone production (GO:0002018)	1	0	0.02	-	< 0.01	1	1
regulation of blood volume by renal aldosterone (GO:0002017)	1	0	0.02	-	< 0.01	1	1
regulation of blood volume by renin-angiotensin (GO:0002016)	4	0	0.07	-	< 0.01	1	1
vasoconstriction of artery involved in ischemic response to lowering of systemic arterial blood pressure (GO:0002014)	1	0	0.02	-	< 0.01	1	1
morphogenesis of an epithelial sheet (GO:0002011)	46	0	0.78	-	< 0.01	1	1
response to vitamin A (GO:0033189)	14	0	0.24	-	< 0.01	1	1
regulation of histone ubiquitination (GO:0033182)	1	0	0.02	-	< 0.01	1	1
leukotriene A4 biosynthetic process (GO:1901753)	1	0	0.02	-	< 0.01	1	1
leukotriene A4 metabolic process (GO:1901751)	2	0	0.03	-	< 0.01	1	1
xylulose catabolic process (GO:0005998)	1	0	0.02	-	< 0.01	1	1
leukotriene D4 biosynthetic process (GO:1901750)	3	0	0.05	-	< 0.01	1	1
xylulose metabolic process (GO:0005997)	2	0	0.03	-	< 0.01	1	1
detection of hypoxic conditions in blood by chemoreceptor signaling (GO:0002007)	1	0	0.02	-	< 0.01	1	1
angiotensin maturation (GO:0002003)	4	0	0.07	-	< 0.01	1	1
regulation of angiotensin levels in blood (GO:0002002)	5	0	0.08	-	< 0.01	1	1
trehalose metabolic process (GO:0005991)	1	0	0.02	-	< 0.01	1	1
renin secretion into blood stream (GO:0002001)	2	0	0.03	-	< 0.01	1	1
male anatomical structure morphogenesis (GO:0090598)	2	0	0.03	-	< 0.01	1	1
inflammatory response to wounding (GO:0090594)	8	0	0.14	-	< 0.01	1	1
DNA synthesis involved in DNA replication (GO:0090592)	1	0	0.02	-	< 0.01	1	1
leukotriene D4 catabolic process (GO:1901749)	2	0	0.03	-	< 0.01	1	1
leukotriene D4 metabolic process (GO:1901748)	5	0	0.08	-	< 0.01	1	1
presynaptic active zone organization (GO:1990709)	8	0	0.14	-	< 0.01	1	1
calcineurin-NFAT signaling cascade (GO:0033173)	13	0	0.22	-	< 0.01	1	1
conditioned place preference (GO:1990708)	4	0	0.07	-	< 0.01	1	1
cholangiocyte proliferation (GO:1990705)	2	0	0.03	-	< 0.01	1	1
lactose biosynthetic process (GO:0005989)	1	0	0.02	-	< 0.01	1	1
lactose metabolic process (GO:0005988)	1	0	0.02	-	< 0.01	1	1
negative regulation of myoblast fusion (GO:1901740)	1	0	0.02	-	< 0.01	1	1
nucleolar chromatin organization (GO:1990700)	8	0	0.14	-	< 0.01	1	1
sucrose biosynthetic process (GO:0005986)	1	0	0.02	-	< 0.01	1	1
sucrose metabolic process (GO:0005985)	2	0	0.03	-	< 0.01	1	1
disaccharide metabolic process (GO:0005984)	7	0	0.12	-	< 0.01	1	1
starch catabolic process (GO:0005983)	1	0	0.02	-	< 0.01	1	1
starch metabolic process (GO:0005982)	1	0	0.02	-	< 0.01	1	1
regulation of glycogen catabolic process (GO:0005981)	5	0	0.08	-	< 0.01	1	1
glycogen catabolic process (GO:0005980)	8	0	0.14	-	< 0.01	1	1
development of secondary sexual characteristics (GO:0045136)	10	0	0.17	-	< 0.01	1	1
positive regulation of platelet aggregation (GO:1901731)	8	0	0.14	-	< 0.01	1	1
glycogen biosynthetic process (GO:0005978)	18	0	0.3	-	< 0.01	1	1
glycogen metabolic process (GO:0005977)	42	0	0.71	-	< 0.01	1	1
polysaccharide metabolic process (GO:0005976)	57	0	0.96	-	< 0.01	1	1
T cell receptor V(D)J recombination (GO:0033153)	3	0	0.05	-	< 0.01	1	1
NADPH oxidation (GO:0070995)	2	0	0.03	-	< 0.01	1	1
immunoglobulin V(D)J recombination (GO:0033152)	8	0	0.14	-	< 0.01	1	1
detection of oxidative stress (GO:0070994)	1	0	0.02	-	< 0.01	1	1
V(D)J recombination (GO:0033151)	14	0	0.24	-	< 0.01	1	1
positive regulation of cell proliferation involved in kidney development (GO:1901724)	8	0	0.14	-	< 0.01	1	1
negative regulation of cell proliferation involved in kidney development (GO:1901723)	5	0	0.08	-	< 0.01	1	1
regulation of cell proliferation involved in kidney development (GO:1901722)	13	0	0.22	-	< 0.01	1	1
azole transmembrane transport (GO:0045117)	10	0	0.17	-	< 0.01	1	1
regulation of integrin biosynthetic process (GO:0045113)	2	0	0.03	-	< 0.01	1	1
integrin biosynthetic process (GO:0045112)	1	0	0.02	-	< 0.01	1	1
intermediate filament bundle assembly (GO:0045110)	7	0	0.12	-	< 0.01	1	1
positive regulation of intracellular estrogen receptor signaling pathway (GO:0033148)	9	0	0.15	-	< 0.01	1	1
negative regulation of intracellular estrogen receptor signaling pathway (GO:0033147)	13	0	0.22	-	< 0.01	1	1
oxidative demethylation (GO:0070989)	7	0	0.12	-	< 0.01	1	1
regulation of intracellular estrogen receptor signaling pathway (GO:0033146)	30	0	0.51	-	< 0.01	1	1
positive regulation of intracellular steroid hormone receptor signaling pathway (GO:0033145)	9	0	0.15	-	< 0.01	1	1
error-free translesion synthesis (GO:0070987)	3	0	0.05	-	< 0.01	1	1
negative regulation of intracellular steroid hormone receptor signaling pathway (GO:0033144)	34	0	0.58	-	< 0.01	1	1
positive regulation of peptidyl-serine phosphorylation of STAT protein (GO:0033141)	5	0	0.08	-	< 0.01	1	1
negative regulation of peptidyl-serine phosphorylation of STAT protein (GO:0033140)	3	0	0.05	-	< 0.01	1	1
L-asparagine metabolic process (GO:0070982)	2	0	0.03	-	< 0.01	1	1
L-asparagine biosynthetic process (GO:0070981)	1	0	0.02	-	< 0.01	1	1
regulation of intermediate filament polymerization or depolymerization (GO:0045108)	1	0	0.02	-	< 0.01	1	1
establishment of endothelial intestinal barrier (GO:0090557)	11	0	0.19	-	< 0.01	1	1
intermediate filament polymerization or depolymerization (GO:0045105)	1	0	0.02	-	< 0.01	1	1
regulation of peptidyl-serine phosphorylation of STAT protein (GO:0033139)	8	0	0.14	-	< 0.01	1	1
negative regulation of peptidyl-serine phosphorylation (GO:0033137)	23	0	0.39	-	< 0.01	1	1
bone maturation (GO:0070977)	17	0	0.29	-	< 0.01	1	1
positive regulation of glucokinase activity (GO:0033133)	2	0	0.03	-	< 0.01	1	1
negative regulation of glucokinase activity (GO:0033132)	3	0	0.05	-	< 0.01	1	1
mesenchymal cell differentiation involved in bone development (GO:1901706)	1	0	0.02	-	< 0.01	1	1
regulation of glucokinase activity (GO:0033131)	5	0	0.08	-	< 0.01	1	1
protein localization to endoplasmic reticulum exit site (GO:0070973)	5	0	0.08	-	< 0.01	1	1
detection of chemical stimulus involved in sensory perception of sweet taste (GO:0001582)	2	0	0.03	-	< 0.01	1	1
detection of chemical stimulus involved in sensory perception of bitter taste (GO:0001580)	4	0	0.07	-	< 0.01	1	1
nuclear-transcribed mRNA catabolic process, no-go decay (GO:0070966)	2	0	0.03	-	< 0.01	1	1
positive regulation of neutrophil mediated killing of fungus (GO:0070965)	1	0	0.02	-	< 0.01	1	1
positive regulation of neutrophil mediated killing of gram-negative bacterium (GO:0070963)	1	0	0.02	-	< 0.01	1	1
positive regulation of RNA splicing (GO:0033120)	39	0	0.66	-	< 0.01	1	1
positive regulation of neutrophil mediated killing of bacterium (GO:0070962)	1	0	0.02	-	< 0.01	1	1
positive regulation of neutrophil mediated killing of symbiont cell (GO:0070961)	2	0	0.03	-	< 0.01	1	1
positive regulation of neutrophil mediated cytotoxicity (GO:0070960)	2	0	0.03	-	< 0.01	1	1
medium-chain fatty acid transport (GO:0001579)	2	0	0.03	-	< 0.01	1	1
globoside biosynthetic process (GO:0001576)	2	0	0.03	-	< 0.01	1	1
globoside metabolic process (GO:0001575)	2	0	0.03	-	< 0.01	1	1
ganglioside biosynthetic process (GO:0001574)	15	0	0.25	-	< 0.01	1	1
ganglioside metabolic process (GO:0001573)	24	0	0.41	-	< 0.01	1	1
lactosylceramide biosynthetic process (GO:0001572)	2	0	0.03	-	< 0.01	1	1
negative regulation of RNA splicing (GO:0033119)	24	0	0.41	-	< 0.01	1	1
regulation of neutrophil mediated killing of fungus (GO:0070953)	1	0	0.02	-	< 0.01	1	1
regulation of neutrophil mediated killing of gram-negative bacterium (GO:0070951)	2	0	0.03	-	< 0.01	1	1
regulation of neutrophil mediated killing of bacterium (GO:0070950)	2	0	0.03	-	< 0.01	1	1
cell septum assembly (GO:0090529)	1	0	0.02	-	< 0.01	1	1
antiviral innate immune response (GO:0140374)	37	0	0.63	-	< 0.01	1	1
response to protozoan (GO:0001562)	12	0	0.2	-	< 0.01	1	1
fatty acid alpha-oxidation (GO:0001561)	4	0	0.07	-	< 0.01	1	1
vesicle tethering involved in exocytosis (GO:0090522)	6	0	0.1	-	< 0.01	1	1
regulation of cell growth by extracellular stimulus (GO:0001560)	3	0	0.05	-	< 0.01	1	1
podocyte cell migration (GO:0090521)	7	0	0.12	-	< 0.01	1	1
sphingolipid mediated signaling pathway (GO:0090520)	15	0	0.25	-	< 0.01	1	1
regulation of neutrophil mediated killing of symbiont cell (GO:0070949)	3	0	0.05	-	< 0.01	1	1
regulation of neutrophil mediated cytotoxicity (GO:0070948)	4	0	0.07	-	< 0.01	1	1
neutrophil-mediated killing of fungus (GO:0070947)	1	0	0.02	-	< 0.01	1	1
neutrophil-mediated killing of gram-positive bacterium (GO:0070946)	1	0	0.02	-	< 0.01	1	1
neutrophil-mediated killing of gram-negative bacterium (GO:0070945)	3	0	0.05	-	< 0.01	1	1
neutrophil-mediated killing of bacterium (GO:0070944)	6	0	0.1	-	< 0.01	1	1
neutrophil-mediated killing of symbiont cell (GO:0070943)	6	0	0.1	-	< 0.01	1	1
neutrophil mediated cytotoxicity (GO:0070942)	6	0	0.1	-	< 0.01	1	1
antibacterial innate immune response (GO:0140367)	3	0	0.05	-	< 0.01	1	1
oocyte maturation (GO:0001556)	24	0	0.41	-	< 0.01	1	1
oocyte growth (GO:0001555)	2	0	0.03	-	< 0.01	1	1
luteolysis (GO:0001554)	6	0	0.1	-	< 0.01	1	1
cyclic-GMP-AMP transmembrane import across plasma membrane (GO:0140361)	4	0	0.07	-	< 0.01	1	1
luteinization (GO:0001553)	8	0	0.14	-	< 0.01	1	1
ovarian follicle atresia (GO:0001552)	1	0	0.02	-	< 0.01	1	1
ovarian cumulus expansion (GO:0001550)	2	0	0.03	-	< 0.01	1	1
tooth eruption (GO:0044691)	4	0	0.07	-	< 0.01	1	1
3'-UTR-mediated mRNA stabilization (GO:0070935)	16	0	0.27	-	< 0.01	1	1
CRD-mediated mRNA stabilization (GO:0070934)	9	0	0.15	-	< 0.01	1	1
histone H4 deacetylation (GO:0070933)	1	0	0.02	-	< 0.01	1	1
histone H3 deacetylation (GO:0070932)	1	0	0.02	-	< 0.01	1	1
positive regulation of lamellipodium morphogenesis (GO:2000394)	5	0	0.08	-	< 0.01	1	1
negative regulation of lamellipodium morphogenesis (GO:2000393)	2	0	0.03	-	< 0.01	1	1
cumulus cell differentiation (GO:0001549)	2	0	0.03	-	< 0.01	1	1
regulation of lamellipodium morphogenesis (GO:2000392)	9	0	0.15	-	< 0.01	1	1
positive regulation of neutrophil extravasation (GO:2000391)	5	0	0.08	-	< 0.01	1	1
antral ovarian follicle growth (GO:0001547)	9	0	0.15	-	< 0.01	1	1
lipid import into cell (GO:0140354)	11	0	0.19	-	< 0.01	1	1
preantral ovarian follicle growth (GO:0001546)	3	0	0.05	-	< 0.01	1	1
lipid export from cell (GO:0140353)	8	0	0.14	-	< 0.01	1	1
primary ovarian follicle growth (GO:0001545)	1	0	0.02	-	< 0.01	1	1
initiation of primordial ovarian follicle growth (GO:0001544)	2	0	0.03	-	< 0.01	1	1
epiboly involved in wound healing (GO:0090505)	26	0	0.44	-	< 0.01	1	1
ovarian follicle rupture (GO:0001543)	1	0	0.02	-	< 0.01	1	1
epiboly (GO:0090504)	27	0	0.46	-	< 0.01	1	1
ovulation from ovarian follicle (GO:0001542)	8	0	0.14	-	< 0.01	1	1
ovarian follicle development (GO:0001541)	45	0	0.76	-	< 0.01	1	1
endocardial cushion to mesenchymal transition (GO:0090500)	2	0	0.03	-	< 0.01	1	1
regulation of ATP:ADP antiporter activity (GO:0070926)	1	0	0.02	-	< 0.01	1	1
RISC complex assembly (GO:0070922)	9	0	0.15	-	< 0.01	1	1
regulation of siRNA processing (GO:0070921)	1	0	0.02	-	< 0.01	1	1
regulation of regulatory ncRNA processing (GO:0070920)	16	0	0.27	-	< 0.01	1	1
regulation of neutrophil extravasation (GO:2000389)	6	0	0.1	-	< 0.01	1	1
positive regulation of antral ovarian follicle growth (GO:2000388)	1	0	0.02	-	< 0.01	1	1
regulation of antral ovarian follicle growth (GO:2000387)	1	0	0.02	-	< 0.01	1	1
positive regulation of ovarian follicle development (GO:2000386)	2	0	0.03	-	< 0.01	1	1
negative regulation of ectoderm development (GO:2000384)	1	0	0.02	-	< 0.01	1	1
regulation of ectoderm development (GO:2000383)	1	0	0.02	-	< 0.01	1	1
positive regulation of mesoderm development (GO:2000382)	2	0	0.03	-	< 0.01	1	1
negative regulation of mesoderm development (GO:2000381)	1	0	0.02	-	< 0.01	1	1
regulation of mesoderm development (GO:2000380)	4	0	0.07	-	< 0.01	1	1
UV-damage excision repair (GO:0070914)	9	0	0.15	-	< 0.01	1	1
global genome nucleotide-excision repair (GO:0070911)	2	0	0.03	-	< 0.01	1	1
positive regulation of oxygen metabolic process (GO:2000376)	1	0	0.02	-	< 0.01	1	1
regulation of oxygen metabolic process (GO:2000374)	2	0	0.03	-	< 0.01	1	1
positive regulation of DNA topoisomerase (ATP-hydrolyzing) activity (GO:2000373)	4	0	0.07	-	< 0.01	1	1
regulation of DNA topoisomerase (ATP-hydrolyzing) activity (GO:2000371)	4	0	0.07	-	< 0.01	1	1
positive regulation of clathrin-dependent endocytosis (GO:2000370)	4	0	0.07	-	< 0.01	1	1
aminophospholipid translocation (GO:0140331)	7	0	0.12	-	< 0.01	1	1
retinoid metabolic process (GO:0001523)	40	0	0.68	-	< 0.01	1	1
pseudouridine synthesis (GO:0001522)	12	0	0.2	-	< 0.01	1	1
mitochondrial tRNA pseudouridine synthesis (GO:0070902)	1	0	0.02	-	< 0.01	1	1
mitochondrial tRNA methylation (GO:0070901)	3	0	0.05	-	< 0.01	1	1
negative regulation of interleukin-13 production (GO:0032696)	4	0	0.07	-	< 0.01	1	1
mitochondrial tRNA modification (GO:0070900)	7	0	0.12	-	< 0.01	1	1
negative regulation of interleukin-12 production (GO:0032695)	9	0	0.15	-	< 0.01	1	1
negative regulation of interleukin-10 production (GO:0032693)	7	0	0.12	-	< 0.01	1	1
regulation of clathrin-dependent endocytosis (GO:2000369)	17	0	0.29	-	< 0.01	1	1
negative regulation of interleukin-1 production (GO:0032692)	18	0	0.3	-	< 0.01	1	1
positive regulation of acrosomal vesicle exocytosis (GO:2000368)	2	0	0.03	-	< 0.01	1	1
negative regulation of interleukin-1 beta production (GO:0032691)	17	0	0.29	-	< 0.01	1	1
regulation of acrosomal vesicle exocytosis (GO:2000367)	3	0	0.05	-	< 0.01	1	1
negative regulation of interleukin-1 alpha production (GO:0032690)	1	0	0.02	-	< 0.01	1	1
lysophospholipid translocation (GO:0140329)	1	0	0.02	-	< 0.01	1	1
positive regulation of prostaglandin-E synthase activity (GO:2000363)	1	0	0.02	-	< 0.01	1	1
peptide amidation (GO:0001519)	1	0	0.02	-	< 0.01	1	1
regulation of prostaglandin-E synthase activity (GO:2000361)	1	0	0.02	-	< 0.01	1	1
negative regulation of binding of sperm to zona pellucida (GO:2000360)	1	0	0.02	-	< 0.01	1	1
prostaglandin biosynthetic process (GO:0001516)	13	0	0.22	-	< 0.01	1	1
selenocysteine incorporation (GO:0001514)	9	0	0.15	-	< 0.01	1	1
adhesion of symbiont to host cell (GO:0044650)	6	0	0.1	-	< 0.01	1	1
negative regulation of type II interferon production (GO:0032689)	21	0	0.36	-	< 0.01	1	1
negative regulation of interferon-beta production (GO:0032688)	12	0	0.2	-	< 0.01	1	1
negative regulation of interferon-alpha production (GO:0032687)	3	0	0.05	-	< 0.01	1	1
negative regulation of hepatocyte growth factor production (GO:0032686)	1	0	0.02	-	< 0.01	1	1
negative regulation of connective tissue growth factor production (GO:0032683)	1	0	0.02	-	< 0.01	1	1
regulation of binding of sperm to zona pellucida (GO:2000359)	1	0	0.02	-	< 0.01	1	1
regulation of lymphotoxin A production (GO:0032681)	1	0	0.02	-	< 0.01	1	1
negative regulation of ovarian follicle development (GO:2000355)	2	0	0.03	-	< 0.01	1	1
regulation of ovarian follicle development (GO:2000354)	4	0	0.07	-	< 0.01	1	1
positive regulation of endothelial cell apoptotic process (GO:2000353)	15	0	0.25	-	< 0.01	1	1
negative regulation of endothelial cell apoptotic process (GO:2000352)	21	0	0.36	-	< 0.01	1	1
regulation of endothelial cell apoptotic process (GO:2000351)	36	0	0.61	-	< 0.01	1	1
acetylcholine catabolic process in synaptic cleft (GO:0001507)	1	0	0.02	-	< 0.01	1	1
neurotransmitter uptake (GO:0001504)	26	0	0.44	-	< 0.01	1	1
cartilage condensation (GO:0001502)	17	0	0.29	-	< 0.01	1	1
regulation of TRAIL production (GO:0032679)	2	0	0.03	-	< 0.01	1	1
negative regulation of CD40 signaling pathway (GO:2000349)	1	0	0.02	-	< 0.01	1	1
regulation of interleukin-3 production (GO:0032672)	1	0	0.02	-	< 0.01	1	1
regulation of CD40 signaling pathway (GO:2000348)	3	0	0.05	-	< 0.01	1	1
positive regulation of hepatocyte proliferation (GO:2000347)	8	0	0.14	-	< 0.01	1	1
negative regulation of hepatocyte proliferation (GO:2000346)	2	0	0.03	-	< 0.01	1	1
regulation of hepatocyte proliferation (GO:2000345)	11	0	0.19	-	< 0.01	1	1
positive regulation of acrosome reaction (GO:2000344)	8	0	0.14	-	< 0.01	1	1
positive regulation of chemokine (C-X-C motif) ligand 2 production (GO:2000343)	8	0	0.14	-	< 0.01	1	1
negative regulation of chemokine (C-X-C motif) ligand 2 production (GO:2000342)	3	0	0.05	-	< 0.01	1	1
regulation of chemokine (C-X-C motif) ligand 2 production (GO:2000341)	14	0	0.24	-	< 0.01	1	1
positive regulation of chemokine (C-X-C motif) ligand 1 production (GO:2000340)	3	0	0.05	-	< 0.01	1	1
serine import into mitochondrion (GO:0140300)	2	0	0.03	-	< 0.01	1	1
peptidyl-lysine hydroxylation to 5-hydroxy-L-lysine (GO:0018395)	1	0	0.02	-	< 0.01	1	1
peptidyl-lysine acetylation (GO:0018394)	30	0	0.51	-	< 0.01	1	1
internal peptidyl-lysine acetylation (GO:0018393)	26	0	0.44	-	< 0.01	1	1
regulation of interleukin-23 production (GO:0032667)	6	0	0.1	-	< 0.01	1	1
regulation of interleukin-21 production (GO:0032665)	1	0	0.02	-	< 0.01	1	1
regulation of interleukin-2 production (GO:0032663)	38	0	0.64	-	< 0.01	1	1
regulation of chemokine (C-X-C motif) ligand 1 production (GO:2000338)	4	0	0.07	-	< 0.01	1	1
regulation of interleukin-18 production (GO:0032661)	3	0	0.05	-	< 0.01	1	1
regulation of interleukin-17 production (GO:0032660)	21	0	0.36	-	< 0.01	1	1
positive regulation of T-helper 17 cell lineage commitment (GO:2000330)	1	0	0.02	-	< 0.01	1	1
fibroblast growth factor receptor apoptotic signaling pathway (GO:1902178)	1	0	0.02	-	< 0.01	1	1
positive regulation of oxidative stress-induced intrinsic apoptotic signaling pathway (GO:1902177)	6	0	0.1	-	< 0.01	1	1
negative regulation of oxidative stress-induced intrinsic apoptotic signaling pathway (GO:1902176)	22	0	0.37	-	< 0.01	1	1
regulation of oxidative stress-induced intrinsic apoptotic signaling pathway (GO:1902175)	29	0	0.49	-	< 0.01	1	1
positive regulation of keratinocyte apoptotic process (GO:1902174)	4	0	0.07	-	< 0.01	1	1
regulation of keratinocyte apoptotic process (GO:1902172)	6	0	0.1	-	< 0.01	1	1
cellular response to reactive nitrogen species (GO:1902170)	14	0	0.24	-	< 0.01	1	1
regulation of interleukin-15 production (GO:0032658)	1	0	0.02	-	< 0.01	1	1
regulation of interleukin-12 production (GO:0032655)	39	0	0.66	-	< 0.01	1	1
negative regulation of T-helper 17 cell lineage commitment (GO:2000329)	2	0	0.03	-	< 0.01	1	1
regulation of interleukin-1 production (GO:0032652)	57	0	0.96	-	< 0.01	1	1
regulation of T-helper 17 cell lineage commitment (GO:2000328)	3	0	0.05	-	< 0.01	1	1
regulation of interleukin-1 beta production (GO:0032651)	51	0	0.86	-	< 0.01	1	1
regulation of interleukin-1 alpha production (GO:0032650)	5	0	0.08	-	< 0.01	1	1
negative regulation of glucocorticoid receptor signaling pathway (GO:2000323)	5	0	0.08	-	< 0.01	1	1
regulation of glucocorticoid receptor signaling pathway (GO:2000322)	5	0	0.08	-	< 0.01	1	1
positive regulation of T-helper 17 cell differentiation (GO:2000321)	5	0	0.08	-	< 0.01	1	1
negative regulation of T-helper 17 cell differentiation (GO:2000320)	7	0	0.12	-	< 0.01	1	1
protein myristoylation (GO:0018377)	3	0	0.05	-	< 0.01	1	1
positive regulation of intrinsic apoptotic signaling pathway in response to DNA damage by p53 class mediator (GO:1902167)	1	0	0.02	-	< 0.01	1	1
negative regulation of intrinsic apoptotic signaling pathway in response to DNA damage by p53 class mediator (GO:1902166)	13	0	0.22	-	< 0.01	1	1
regulation of intrinsic apoptotic signaling pathway in response to DNA damage by p53 class mediator (GO:1902165)	14	0	0.24	-	< 0.01	1	1
positive regulation of DNA damage response, signal transduction by p53 class mediator resulting in transcription of p21 class mediator (GO:1902164)	3	0	0.05	-	< 0.01	1	1
regulation of DNA damage response, signal transduction by p53 class mediator resulting in transcription of p21 class mediator (GO:1902162)	4	0	0.07	-	< 0.01	1	1
regulation of interferon-alpha production (GO:0032647)	22	0	0.37	-	< 0.01	1	1
regulation of hepatocyte growth factor production (GO:0032646)	1	0	0.02	-	< 0.01	1	1
regulation of granulocyte macrophage colony-stimulating factor production (GO:0032645)	8	0	0.14	-	< 0.01	1	1
regulation of connective tissue growth factor production (GO:0032643)	2	0	0.03	-	< 0.01	1	1
regulation of T-helper 17 cell differentiation (GO:2000319)	14	0	0.24	-	< 0.01	1	1
positive regulation of T-helper 17 type immune response (GO:2000318)	10	0	0.17	-	< 0.01	1	1
negative regulation of T-helper 17 type immune response (GO:2000317)	8	0	0.14	-	< 0.01	1	1
regulation of T-helper 17 type immune response (GO:2000316)	21	0	0.36	-	< 0.01	1	1
negative regulation of fibroblast growth factor receptor signaling pathway involved in neural plate anterior/posterior pattern formation (GO:2000314)	1	0	0.02	-	< 0.01	1	1
regulation of fibroblast growth factor receptor signaling pathway involved in neural plate anterior/posterior pattern formation (GO:2000313)	1	0	0.02	-	< 0.01	1	1
regulation of kainate selective glutamate receptor activity (GO:2000312)	1	0	0.02	-	< 0.01	1	1
peptidyl-glutamine methylation (GO:0018364)	2	0	0.03	-	< 0.01	1	1
regulation of response to DNA damage checkpoint signaling (GO:1902153)	1	0	0.02	-	< 0.01	1	1
regulation of response to DNA integrity checkpoint signaling (GO:1902151)	1	0	0.02	-	< 0.01	1	1
mRNA 3'-end processing by stem-loop binding and cleavage (GO:0006398)	4	0	0.07	-	< 0.01	1	1
protein deadenylylation (GO:0044602)	1	0	0.02	-	< 0.01	1	1
protein denucleotidylation (GO:0044601)	1	0	0.02	-	< 0.01	1	1
termination of mitochondrial transcription (GO:0006393)	2	0	0.03	-	< 0.01	1	1
transcription elongation by mitochondrial RNA polymerase (GO:0006392)	1	0	0.02	-	< 0.01	1	1
transcription initiation at mitochondrial promoter (GO:0006391)	3	0	0.05	-	< 0.01	1	1
mitochondrial transcription (GO:0006390)	12	0	0.2	-	< 0.01	1	1
positive regulation of tumor necrosis factor (ligand) superfamily member 11 production (GO:2000309)	1	0	0.02	-	< 0.01	1	1
negative regulation of tumor necrosis factor (ligand) superfamily member 11 production (GO:2000308)	1	0	0.02	-	< 0.01	1	1
regulation of tumor necrosis factor (ligand) superfamily member 11 production (GO:2000307)	2	0	0.03	-	< 0.01	1	1
positive regulation of ceramide biosynthetic process (GO:2000304)	6	0	0.1	-	< 0.01	1	1
regulation of ceramide biosynthetic process (GO:2000303)	11	0	0.19	-	< 0.01	1	1
positive regulation of synaptic vesicle exocytosis (GO:2000302)	3	0	0.05	-	< 0.01	1	1
negative regulation of synaptic vesicle exocytosis (GO:2000301)	4	0	0.07	-	< 0.01	1	1
regulation of response to cell cycle checkpoint signaling (GO:1902145)	1	0	0.02	-	< 0.01	1	1
protein-pyridoxal-5-phosphate linkage (GO:0018352)	1	0	0.02	-	< 0.01	1	1
tRNA splicing, via endonucleolytic cleavage and ligation (GO:0006388)	11	0	0.19	-	< 0.01	1	1
response to host defenses (GO:0052200)	1	0	0.02	-	< 0.01	1	1
termination of RNA polymerase III transcription (GO:0006386)	1	0	0.02	-	< 0.01	1	1
transcription initiation at RNA polymerase III promoter (GO:0006384)	8	0	0.14	-	< 0.01	1	1
adenosine to inosine editing (GO:0006382)	7	0	0.12	-	< 0.01	1	1
Lewis x epitope biosynthetic process (GO:0106402)	2	0	0.03	-	< 0.01	1	1
protein geranylgeranylation (GO:0018344)	4	0	0.07	-	< 0.01	1	1
protein farnesylation (GO:0018343)	2	0	0.03	-	< 0.01	1	1
protein prenylation (GO:0018342)	8	0	0.14	-	< 0.01	1	1
mRNA polyadenylation (GO:0006378)	23	0	0.39	-	< 0.01	1	1
mRNA splice site recognition (GO:0006376)	28	0	0.47	-	< 0.01	1	1
7-methylguanosine mRNA capping (GO:0006370)	6	0	0.1	-	< 0.01	1	1
cellular response to cholesterol (GO:0071397)	16	0	0.27	-	< 0.01	1	1
protein succinylation (GO:0018335)	4	0	0.07	-	< 0.01	1	1
cellular response to testosterone stimulus (GO:0071394)	9	0	0.15	-	< 0.01	1	1
cellular response to progesterone stimulus (GO:0071393)	7	0	0.12	-	< 0.01	1	1
cellular response to estrogen stimulus (GO:0071391)	18	0	0.3	-	< 0.01	1	1
termination of RNA polymerase II transcription (GO:0006369)	8	0	0.14	-	< 0.01	1	1
termination of RNA polymerase I transcription (GO:0006363)	2	0	0.03	-	< 0.01	1	1
transcription initiation at RNA polymerase I promoter (GO:0006361)	10	0	0.17	-	< 0.01	1	1
chemokine receptor transport out of membrane raft (GO:0032600)	1	0	0.02	-	< 0.01	1	1
cellular response to mineralocorticoid stimulus (GO:0071389)	10	0	0.17	-	< 0.01	1	1
cellular response to cortisol stimulus (GO:0071387)	2	0	0.03	-	< 0.01	1	1
cellular response to corticosterone stimulus (GO:0071386)	2	0	0.03	-	< 0.01	1	1
cellular response to prostaglandin E stimulus (GO:0071380)	15	0	0.25	-	< 0.01	1	1
regulation of transcription by RNA polymerase III (GO:0006359)	25	0	0.42	-	< 0.01	1	1
regulation of transcription by RNA polymerase I (GO:0006356)	39	0	0.66	-	< 0.01	1	1
DNA-templated transcription termination (GO:0006353)	17	0	0.29	-	< 0.01	1	1
intracellular transport of virus (GO:0075733)	6	0	0.1	-	< 0.01	1	1
viral penetration into host nucleus (GO:0075732)	4	0	0.07	-	< 0.01	1	1
cellular response to prostaglandin stimulus (GO:0071379)	17	0	0.29	-	< 0.01	1	1
cellular response to growth hormone stimulus (GO:0071378)	14	0	0.24	-	< 0.01	1	1
protein C-linked glycosylation via tryptophan (GO:0018317)	6	0	0.1	-	< 0.01	1	1
cellular response to glucagon stimulus (GO:0071377)	7	0	0.12	-	< 0.01	1	1
negative regulation of mitochondrial membrane permeability involved in apoptotic process (GO:1902109)	3	0	0.05	-	< 0.01	1	1
cellular response to corticotropin-releasing hormone stimulus (GO:0071376)	5	0	0.08	-	< 0.01	1	1
molybdenum incorporation into molybdenum-molybdopterin complex (GO:0018315)	1	0	0.02	-	< 0.01	1	1
cellular response to parathyroid hormone stimulus (GO:0071374)	8	0	0.14	-	< 0.01	1	1
cellular response to luteinizing hormone stimulus (GO:0071373)	4	0	0.07	-	< 0.01	1	1
cellular response to follicle-stimulating hormone stimulus (GO:0071372)	7	0	0.12	-	< 0.01	1	1
positive regulation of metaphase/anaphase transition of meiotic cell cycle (GO:1902104)	1	0	0.02	-	< 0.01	1	1
cellular response to gonadotropin stimulus (GO:0071371)	15	0	0.25	-	< 0.01	1	1
negative regulation of metaphase/anaphase transition of meiotic cell cycle (GO:1902103)	3	0	0.05	-	< 0.01	1	1
cellular response to gibberellin stimulus (GO:0071370)	1	0	0.02	-	< 0.01	1	1
regulation of metaphase/anaphase transition of meiotic cell cycle (GO:1902102)	6	0	0.1	-	< 0.01	1	1
negative regulation of hair follicle development (GO:0051799)	4	0	0.07	-	< 0.01	1	1
positive regulation of hair follicle development (GO:0051798)	8	0	0.14	-	< 0.01	1	1
DNA methylation-dependent heterochromatin formation (GO:0006346)	9	0	0.15	-	< 0.01	1	1
regulation of hair follicle development (GO:0051797)	13	0	0.22	-	< 0.01	1	1
protein depalmitoleylation (GO:1990697)	1	0	0.02	-	< 0.01	1	1
negative regulation of timing of catagen (GO:0051796)	1	0	0.02	-	< 0.01	1	1
positive regulation of timing of catagen (GO:0051795)	2	0	0.03	-	< 0.01	1	1
regulation of timing of catagen (GO:0051794)	3	0	0.05	-	< 0.01	1	1
medium-chain fatty acid catabolic process (GO:0051793)	4	0	0.07	-	< 0.01	1	1
medium-chain fatty acid biosynthetic process (GO:0051792)	4	0	0.07	-	< 0.01	1	1
medium-chain fatty acid metabolic process (GO:0051791)	9	0	0.15	-	< 0.01	1	1
short-chain fatty acid biosynthetic process (GO:0051790)	3	0	0.05	-	< 0.01	1	1
cellular response to ether (GO:0071362)	5	0	0.08	-	< 0.01	1	1
cellular response to ethanol (GO:0071361)	9	0	0.15	-	< 0.01	1	1
nucleosome disassembly (GO:0006337)	15	0	0.25	-	< 0.01	1	1
response to misfolded protein (GO:0051788)	20	0	0.34	-	< 0.01	1	1
DNA replication-dependent chromatin assembly (GO:0006335)	5	0	0.08	-	< 0.01	1	1
nucleosome assembly (GO:0006334)	46	0	0.78	-	< 0.01	1	1
DNA double-strand break attachment to nuclear envelope (GO:1990683)	2	0	0.03	-	< 0.01	1	1
negative regulation of cell division (GO:0051782)	13	0	0.22	-	< 0.01	1	1
behavioral response to nutrient (GO:0051780)	1	0	0.02	-	< 0.01	1	1
response to melanocyte-stimulating hormone (GO:1990680)	2	0	0.03	-	< 0.01	1	1
establishment of integrated proviral latency (GO:0075713)	1	0	0.02	-	< 0.01	1	1
cellular response to type III interferon (GO:0071358)	8	0	0.14	-	< 0.01	1	1
cellular response to interleukin-9 (GO:0071355)	5	0	0.08	-	< 0.01	1	1
cellular response to interleukin-6 (GO:0071354)	22	0	0.37	-	< 0.01	1	1
cellular response to interleukin-4 (GO:0071353)	25	0	0.42	-	< 0.01	1	1
cellular response to interleukin-2 (GO:0071352)	4	0	0.07	-	< 0.01	1	1
cellular response to interleukin-18 (GO:0071351)	3	0	0.05	-	< 0.01	1	1
cellular response to interleukin-15 (GO:0071350)	7	0	0.12	-	< 0.01	1	1
response to redox state (GO:0051775)	12	0	0.2	-	< 0.01	1	1
negative regulation of nitric-oxide synthase biosynthetic process (GO:0051771)	2	0	0.03	-	< 0.01	1	1
positive regulation of nitric-oxide synthase biosynthetic process (GO:0051770)	10	0	0.17	-	< 0.01	1	1
cellular response to interleukin-12 (GO:0071349)	8	0	0.14	-	< 0.01	1	1
cellular response to interleukin-11 (GO:0071348)	1	0	0.02	-	< 0.01	1	1
diphosphate metabolic process (GO:0071344)	4	0	0.07	-	< 0.01	1	1
skeletal muscle acetylcholine-gated channel clustering (GO:0071340)	4	0	0.07	-	< 0.01	1	1
regulation of nitric-oxide synthase biosynthetic process (GO:0051769)	12	0	0.2	-	< 0.01	1	1
DNA transposition (GO:0006313)	2	0	0.03	-	< 0.01	1	1
regulation of single stranded viral RNA replication via double stranded DNA intermediate (GO:0045091)	9	0	0.15	-	< 0.01	1	1
hair follicle cell proliferation (GO:0071335)	1	0	0.02	-	< 0.01	1	1
cellular response to fructose stimulus (GO:0071332)	2	0	0.03	-	< 0.01	1	1
DNA dealkylation involved in DNA repair (GO:0006307)	9	0	0.15	-	< 0.01	1	1
homologous chromosome movement towards spindle pole in meiosis I anaphase (GO:0051758)	1	0	0.02	-	< 0.01	1	1
cannabinoid biosynthetic process (GO:1901696)	2	0	0.03	-	< 0.01	1	1
meiotic sister chromatid cohesion, centromeric (GO:0051754)	4	0	0.07	-	< 0.01	1	1
sebum secreting cell proliferation (GO:1990654)	1	0	0.02	-	< 0.01	1	1
cellular response to cGMP (GO:0071321)	7	0	0.12	-	< 0.01	1	1
cellular response to cAMP (GO:0071320)	38	0	0.64	-	< 0.01	1	1
glutathione derivative biosynthetic process (GO:1901687)	2	0	0.03	-	< 0.01	1	1
glutathione derivative metabolic process (GO:1901685)	2	0	0.03	-	< 0.01	1	1
cellular response to prolactin (GO:1990646)	2	0	0.03	-	< 0.01	1	1
response to iron ion starvation (GO:1990641)	2	0	0.03	-	< 0.01	1	1
cellular response to ATP (GO:0071318)	13	0	0.22	-	< 0.01	1	1
cellular response to isoquinoline alkaloid (GO:0071317)	4	0	0.07	-	< 0.01	1	1
cellular response to nicotine (GO:0071316)	8	0	0.14	-	< 0.01	1	1
cellular response to morphine (GO:0071315)	3	0	0.05	-	< 0.01	1	1
positive regulation of viral genome replication (GO:0045070)	24	0	0.41	-	< 0.01	1	1
cellular response to cocaine (GO:0071314)	10	0	0.17	-	< 0.01	1	1
cellular response to caffeine (GO:0071313)	9	0	0.15	-	< 0.01	1	1
cellular response to alkaloid (GO:0071312)	33	0	0.56	-	< 0.01	1	1
nucleotide transmembrane transport (GO:1901679)	24	0	0.41	-	< 0.01	1	1
iron coordination entity transport (GO:1901678)	10	0	0.17	-	< 0.01	1	1
response to prolactin (GO:1990637)	3	0	0.05	-	< 0.01	1	1
positive regulation of superoxide dismutase activity (GO:1901671)	2	0	0.03	-	< 0.01	1	1
regulatory T cell differentiation (GO:0045066)	4	0	0.07	-	< 0.01	1	1
cytotoxic T cell differentiation (GO:0045065)	1	0	0.02	-	< 0.01	1	1
T-helper 2 cell differentiation (GO:0045064)	9	0	0.15	-	< 0.01	1	1
T-helper 1 cell differentiation (GO:0045063)	10	0	0.17	-	< 0.01	1	1
cellular response to vitamin K (GO:0071307)	1	0	0.02	-	< 0.01	1	1
extrathymic T cell selection (GO:0045062)	1	0	0.02	-	< 0.01	1	1
cellular response to vitamin E (GO:0071306)	2	0	0.03	-	< 0.01	1	1
cellular response to vitamin D (GO:0071305)	10	0	0.17	-	< 0.01	1	1
cellular response to vitamin B1 (GO:0071301)	1	0	0.02	-	< 0.01	1	1
germline cell cycle switching, mitotic to meiotic cell cycle (GO:0051729)	3	0	0.05	-	< 0.01	1	1
regulation of superoxide dismutase activity (GO:1901668)	3	0	0.05	-	< 0.01	1	1
cell cycle switching, mitotic to meiotic cell cycle (GO:0051728)	4	0	0.07	-	< 0.01	1	1
protein de-ADP-ribosylation (GO:0051725)	4	0	0.07	-	< 0.01	1	1
negative regulation of cytoplasmic translational initiation in response to stress (GO:1990625)	1	0	0.02	-	< 0.01	1	1
quinone biosynthetic process (GO:1901663)	14	0	0.24	-	< 0.01	1	1
quinone catabolic process (GO:1901662)	3	0	0.05	-	< 0.01	1	1
quinone metabolic process (GO:1901661)	27	0	0.46	-	< 0.01	1	1
calcium ion export (GO:1901660)	3	0	0.05	-	< 0.01	1	1
transcytosis (GO:0045056)	14	0	0.24	-	< 0.01	1	1
constitutive secretory pathway (GO:0045054)	4	0	0.07	-	< 0.01	1	1
protein retention in Golgi apparatus (GO:0045053)	4	0	0.07	-	< 0.01	1	1
protein insertion into ER membrane by stop-transfer membrane-anchor sequence (GO:0045050)	8	0	0.14	-	< 0.01	1	1
negative regulation of immature T cell proliferation in thymus (GO:0033088)	6	0	0.1	-	< 0.01	1	1
negative regulation of immature T cell proliferation (GO:0033087)	6	0	0.1	-	< 0.01	1	1
glycosyl compound biosynthetic process (GO:1901659)	19	0	0.32	-	< 0.01	1	1
glycosyl compound catabolic process (GO:1901658)	16	0	0.27	-	< 0.01	1	1
glycosyl compound metabolic process (GO:1901657)	52	0	0.88	-	< 0.01	1	1
regulation of extrathymic T cell differentiation (GO:0033082)	1	0	0.02	-	< 0.01	1	1
glycoside transport (GO:1901656)	5	0	0.08	-	< 0.01	1	1
cytolysis in another organism (GO:0051715)	1	0	0.02	-	< 0.01	1	1
positive regulation of killing of cells of another organism (GO:0051712)	5	0	0.08	-	< 0.01	1	1
regulation of cytoplasmic translational initiation in response to stress (GO:1990611)	2	0	0.03	-	< 0.01	1	1
protein insertion into ER membrane (GO:0045048)	25	0	0.42	-	< 0.01	1	1
protein import into peroxisome membrane (GO:0045046)	4	0	0.07	-	< 0.01	1	1
dopamine uptake (GO:0090494)	12	0	0.2	-	< 0.01	1	1
catecholamine uptake (GO:0090493)	12	0	0.2	-	< 0.01	1	1
protein import into mitochondrial intermembrane space (GO:0045041)	3	0	0.05	-	< 0.01	1	1
protein insertion into mitochondrial outer membrane (GO:0045040)	13	0	0.22	-	< 0.01	1	1
extrathymic T cell differentiation (GO:0033078)	1	0	0.02	-	< 0.01	1	1
isoquinoline alkaloid metabolic process (GO:0033076)	1	0	0.02	-	< 0.01	1	1
regulation of killing of cells of another organism (GO:0051709)	7	0	0.12	-	< 0.01	1	1
positive regulation of synoviocyte proliferation (GO:1901647)	1	0	0.02	-	< 0.01	1	1
regulation of synoviocyte proliferation (GO:1901645)	1	0	0.02	-	< 0.01	1	1
nucleoside transmembrane transport (GO:1901642)	4	0	0.07	-	< 0.01	1	1
dark adaptation (GO:1990603)	2	0	0.03	-	< 0.01	1	1
protein insertion into mitochondrial inner membrane (GO:0045039)	8	0	0.14	-	< 0.01	1	1
pyrimidine nucleotide-sugar transmembrane transport (GO:0090481)	10	0	0.17	-	< 0.01	1	1
purine nucleotide-sugar transmembrane transport (GO:0090480)	3	0	0.05	-	< 0.01	1	1
positive regulation of synaptic vesicle membrane organization (GO:1901634)	4	0	0.07	-	< 0.01	1	1
regulation of synaptic vesicle membrane organization (GO:1901632)	11	0	0.19	-	< 0.01	1	1
positive regulation of presynaptic membrane organization (GO:1901631)	2	0	0.03	-	< 0.01	1	1
plasma membrane fusion (GO:0045026)	7	0	0.12	-	< 0.01	1	1
G0 to G1 transition (GO:0045023)	3	0	0.05	-	< 0.01	1	1
dibasic protein processing (GO:0090472)	1	0	0.02	-	< 0.01	1	1
directional locomotion (GO:0033058)	3	0	0.05	-	< 0.01	1	1
mitochondrial tRNA wobble uridine modification (GO:0070899)	1	0	0.02	-	< 0.01	1	1
RNA polymerase III preinitiation complex assembly (GO:0070898)	1	0	0.02	-	< 0.01	1	1
transcription preinitiation complex assembly (GO:0070897)	51	0	0.86	-	< 0.01	1	1
regulation of presynaptic membrane organization (GO:1901629)	2	0	0.03	-	< 0.01	1	1
positive regulation of postsynaptic membrane organization (GO:1901628)	2	0	0.03	-	< 0.01	1	1
negative regulation of postsynaptic membrane organization (GO:1901627)	1	0	0.02	-	< 0.01	1	1
regulation of postsynaptic membrane organization (GO:1901626)	3	0	0.05	-	< 0.01	1	1
negative regulation of lymphocyte chemotaxis (GO:1901624)	1	0	0.02	-	< 0.01	1	1
regulation of lymphocyte chemotaxis (GO:1901623)	12	0	0.2	-	< 0.01	1	1
negative regulation of smoothened signaling pathway involved in dorsal/ventral neural tube patterning (GO:1901621)	1	0	0.02	-	< 0.01	1	1
regulation of smoothened signaling pathway involved in dorsal/ventral neural tube patterning (GO:1901620)	1	0	0.02	-	< 0.01	1	1
negative regulation of nitric oxide biosynthetic process (GO:0045019)	11	0	0.19	-	< 0.01	1	1
mitochondrial magnesium ion transmembrane transport (GO:0045016)	2	0	0.03	-	< 0.01	1	1
actin nucleation (GO:0045010)	20	0	0.34	-	< 0.01	1	1
intracellular glutamate homeostasis (GO:0090461)	5	0	0.08	-	< 0.01	1	1
platelet alpha granule organization (GO:0070889)	2	0	0.03	-	< 0.01	1	1
positive regulation of calcineurin-NFAT signaling cascade (GO:0070886)	14	0	0.24	-	< 0.01	1	1
negative regulation of calcineurin-NFAT signaling cascade (GO:0070885)	12	0	0.2	-	< 0.01	1	1
regulation of calcineurin-NFAT signaling cascade (GO:0070884)	28	0	0.47	-	< 0.01	1	1
organic hydroxy compound catabolic process (GO:1901616)	35	0	0.59	-	< 0.01	1	1
regulation of proline transport (GO:0070881)	1	0	0.02	-	< 0.01	1	1
depyrimidination (GO:0045008)	6	0	0.1	-	< 0.01	1	1
intracellular aspartate homeostasis (GO:0090459)	1	0	0.02	-	< 0.01	1	1
depurination (GO:0045007)	4	0	0.07	-	< 0.01	1	1
DNA deamination (GO:0045006)	6	0	0.1	-	< 0.01	1	1
DNA-templated DNA replication maintenance of fidelity (GO:0045005)	46	0	0.78	-	< 0.01	1	1
DNA replication proofreading (GO:0045004)	2	0	0.03	-	< 0.01	1	1
polysaccharide localization (GO:0033037)	2	0	0.03	-	< 0.01	1	1
positive regulation of glycogen metabolic process (GO:0070875)	13	0	0.22	-	< 0.01	1	1
negative regulation of neutrophil apoptotic process (GO:0033030)	1	0	0.02	-	< 0.01	1	1
endocytic iron import into cell (GO:0140298)	1	0	0.02	-	< 0.01	1	1
peptidyl-glutamate ADP-deribosylation (GO:0140291)	2	0	0.03	-	< 0.01	1	1
peptidyl-serine ADP-deribosylation (GO:0140290)	1	0	0.02	-	< 0.01	1	1
myeloid cell apoptotic process (GO:0033028)	13	0	0.22	-	< 0.01	1	1
positive regulation of mast cell apoptotic process (GO:0033027)	1	0	0.02	-	< 0.01	1	1
negative regulation of mast cell apoptotic process (GO:0033026)	1	0	0.02	-	< 0.01	1	1
regulation of mast cell apoptotic process (GO:0033025)	3	0	0.05	-	< 0.01	1	1
mast cell apoptotic process (GO:0033024)	2	0	0.03	-	< 0.01	1	1
mast cell homeostasis (GO:0033023)	3	0	0.05	-	< 0.01	1	1
endosome fission (GO:0140285)	3	0	0.05	-	< 0.01	1	1
protein localization to nuclear envelope (GO:0090435)	12	0	0.2	-	< 0.01	1	1
positive regulation of bile acid biosynthetic process (GO:0070859)	2	0	0.03	-	< 0.01	1	1
negative regulation of bile acid biosynthetic process (GO:0070858)	2	0	0.03	-	< 0.01	1	1
tetrapyrrole catabolic process (GO:0033015)	6	0	0.1	-	< 0.01	1	1
regulation of bile acid biosynthetic process (GO:0070857)	7	0	0.12	-	< 0.01	1	1
tetrapyrrole biosynthetic process (GO:0033014)	23	0	0.39	-	< 0.01	1	1
tetrapyrrole metabolic process (GO:0033013)	38	0	0.64	-	< 0.01	1	1
activation of meiosis (GO:0090427)	6	0	0.1	-	< 0.01	1	1
acinar cell differentiation (GO:0090425)	4	0	0.07	-	< 0.01	1	1
hexose import across plasma membrane (GO:0140271)	5	0	0.08	-	< 0.01	1	1
positive regulation of mast cell activation involved in immune response (GO:0033008)	1	0	0.02	-	< 0.01	1	1
negative regulation of mast cell activation involved in immune response (GO:0033007)	2	0	0.03	-	< 0.01	1	1
regulation of mast cell activation involved in immune response (GO:0033006)	3	0	0.05	-	< 0.01	1	1
positive regulation of mast cell activation (GO:0033005)	4	0	0.07	-	< 0.01	1	1
negative regulation of mast cell activation (GO:0033004)	4	0	0.07	-	< 0.01	1	1
regulation of mast cell activation (GO:0033003)	10	0	0.17	-	< 0.01	1	1
polyubiquitinated misfolded protein transport (GO:0070845)	1	0	0.02	-	< 0.01	1	1
polyubiquitinated protein transport (GO:0070844)	1	0	0.02	-	< 0.01	1	1
misfolded protein transport (GO:0070843)	1	0	0.02	-	< 0.01	1	1
aggresome assembly (GO:0070842)	6	0	0.1	-	< 0.01	1	1
inclusion body assembly (GO:0070841)	6	0	0.1	-	< 0.01	1	1
doxorubicin metabolic process (GO:0044598)	3	0	0.05	-	< 0.01	1	1
daunorubicin metabolic process (GO:0044597)	3	0	0.05	-	< 0.01	1	1
caveola assembly (GO:0070836)	3	0	0.05	-	< 0.01	1	1
basement membrane assembly (GO:0070831)	4	0	0.07	-	< 0.01	1	1
negative regulation of Rho-dependent protein serine/threonine kinase activity (GO:2000299)	2	0	0.03	-	< 0.01	1	1
regulation of Rho-dependent protein serine/threonine kinase activity (GO:2000298)	3	0	0.05	-	< 0.01	1	1
negative regulation of synapse maturation (GO:2000297)	2	0	0.03	-	< 0.01	1	1
negative regulation of hydrogen peroxide catabolic process (GO:2000296)	1	0	0.02	-	< 0.01	1	1
regulation of hydrogen peroxide catabolic process (GO:2000295)	2	0	0.03	-	< 0.01	1	1
regulation of myoblast proliferation (GO:2000291)	12	0	0.2	-	< 0.01	1	1
regulation of myotome development (GO:2000290)	1	0	0.02	-	< 0.01	1	1
cell-cell fusion (GO:0140253)	28	0	0.47	-	< 0.01	1	1
regulation protein catabolic process at postsynapse (GO:0140252)	3	0	0.05	-	< 0.01	1	1
regulation protein catabolic process at presynapse (GO:0140251)	2	0	0.03	-	< 0.01	1	1
regulation protein catabolic process at synapse (GO:0140250)	5	0	0.08	-	< 0.01	1	1
oxidative stress-induced premature senescence (GO:0090403)	3	0	0.05	-	< 0.01	1	1
oncogene-induced cell senescence (GO:0090402)	6	0	0.1	-	< 0.01	1	1
stress-induced premature senescence (GO:0090400)	7	0	0.12	-	< 0.01	1	1
butyryl-CoA catabolic process (GO:0044580)	3	0	0.05	-	< 0.01	1	1
positive regulation of myoblast proliferation (GO:2000288)	10	0	0.17	-	< 0.01	1	1
positive regulation of myotome development (GO:2000287)	1	0	0.02	-	< 0.01	1	1
receptor internalization involved in canonical Wnt signaling pathway (GO:2000286)	3	0	0.05	-	< 0.01	1	1
protein catabolic process at postsynapse (GO:0140249)	2	0	0.03	-	< 0.01	1	1
positive regulation of amino acid biosynthetic process (GO:2000284)	1	0	0.02	-	< 0.01	1	1
negative regulation of amino acid biosynthetic process (GO:2000283)	1	0	0.02	-	< 0.01	1	1
protein catabolic process at synapse (GO:0140246)	2	0	0.03	-	< 0.01	1	1
regulation of cellular amino acid biosynthetic process (GO:2000282)	3	0	0.05	-	< 0.01	1	1
regulation of translation at postsynapse (GO:0140245)	5	0	0.08	-	< 0.01	1	1
peripheral nervous system neuron axonogenesis (GO:0048936)	3	0	0.05	-	< 0.01	1	1
peripheral nervous system neuron development (GO:0048935)	14	0	0.24	-	< 0.01	1	1
regulation of translation at synapse (GO:0140243)	5	0	0.08	-	< 0.01	1	1
peripheral nervous system neuron differentiation (GO:0048934)	14	0	0.24	-	< 0.01	1	1
translation at synapse (GO:0140241)	1	0	0.02	-	< 0.01	1	1
[4Fe-4S] cluster assembly (GO:0044572)	4	0	0.07	-	< 0.01	1	1
[2Fe-2S] cluster assembly (GO:0044571)	8	0	0.14	-	< 0.01	1	1
hydrogen sulfide biosynthetic process (GO:0070814)	2	0	0.03	-	< 0.01	1	1
hydrogen sulfide metabolic process (GO:0070813)	3	0	0.05	-	< 0.01	1	1
negative regulation of oxidative phosphorylation uncoupler activity (GO:2000276)	1	0	0.02	-	< 0.01	1	1
postsynaptic endocytosis (GO:0140239)	8	0	0.14	-	< 0.01	1	1
regulation of oxidative phosphorylation uncoupler activity (GO:2000275)	1	0	0.02	-	< 0.01	1	1
presynaptic endocytosis (GO:0140238)	52	0	0.88	-	< 0.01	1	1
positive regulation of signaling receptor activity (GO:2000273)	22	0	0.37	-	< 0.01	1	1
dAMP salvage (GO:0106383)	3	0	0.05	-	< 0.01	1	1
translation at presynapse (GO:0140236)	1	0	0.02	-	< 0.01	1	1
negative regulation of signaling receptor activity (GO:2000272)	20	0	0.34	-	< 0.01	1	1
positive regulation of fibroblast apoptotic process (GO:2000271)	8	0	0.14	-	< 0.01	1	1
purine deoxyribonucleotide salvage (GO:0106381)	3	0	0.05	-	< 0.01	1	1
negative regulation of fibroblast apoptotic process (GO:2000270)	7	0	0.12	-	< 0.01	1	1
lateral line system development (GO:0048925)	2	0	0.03	-	< 0.01	1	1
purine ribonucleotide salvage (GO:0106380)	7	0	0.12	-	< 0.01	1	1
posterior lateral line neuromast hair cell differentiation (GO:0048923)	1	0	0.02	-	< 0.01	1	1
anterograde axonal transport of neurotransmitter receptor complex (GO:0140231)	1	0	0.02	-	< 0.01	1	1
dendritic cell proliferation (GO:0044565)	3	0	0.05	-	< 0.01	1	1
response to defenses of other organism (GO:0052173)	1	0	0.02	-	< 0.01	1	1
protein transport out of membrane raft (GO:0032599)	1	0	0.02	-	< 0.01	1	1
B cell receptor transport into membrane raft (GO:0032597)	1	0	0.02	-	< 0.01	1	1
protein transport into membrane raft (GO:0032596)	5	0	0.08	-	< 0.01	1	1
B cell receptor transport within lipid bilayer (GO:0032595)	1	0	0.02	-	< 0.01	1	1
protein transport within lipid bilayer (GO:0032594)	7	0	0.12	-	< 0.01	1	1
regulation of fibroblast apoptotic process (GO:2000269)	16	0	0.27	-	< 0.01	1	1
posterior lateral line neuromast development (GO:0048919)	1	0	0.02	-	< 0.01	1	1
posterior lateral line development (GO:0048916)	1	0	0.02	-	< 0.01	1	1
posterior lateral line system development (GO:0048915)	1	0	0.02	-	< 0.01	1	1
secondary metabolite biosynthetic process (GO:0044550)	9	0	0.15	-	< 0.01	1	1
ER-dependent peroxisome organization (GO:0032581)	1	0	0.02	-	< 0.01	1	1
regulation of protein activation cascade (GO:2000257)	1	0	0.02	-	< 0.01	1	1
positive regulation of male germ cell proliferation (GO:2000256)	2	0	0.03	-	< 0.01	1	1
negative regulation of male germ cell proliferation (GO:2000255)	3	0	0.05	-	< 0.01	1	1
regulation of male germ cell proliferation (GO:2000254)	5	0	0.08	-	< 0.01	1	1
positive regulation of feeding behavior (GO:2000253)	6	0	0.1	-	< 0.01	1	1
negative regulation of feeding behavior (GO:2000252)	3	0	0.05	-	< 0.01	1	1
guanine nucleotide transport (GO:0001408)	7	0	0.12	-	< 0.01	1	1
positive regulation of long-chain fatty acid import into cell (GO:0140214)	1	0	0.02	-	< 0.01	1	1
negative regulation of long-chain fatty acid import into cell (GO:0140213)	4	0	0.07	-	< 0.01	1	1
regulation of long-chain fatty acid import into cell (GO:0140212)	6	0	0.1	-	< 0.01	1	1
NLRP3 inflammasome complex assembly (GO:0044546)	4	0	0.07	-	< 0.01	1	1
positive regulation of flagellated sperm motility (GO:1902093)	7	0	0.12	-	< 0.01	1	1
response to vitamin K (GO:0032571)	2	0	0.03	-	< 0.01	1	1
response to progesterone (GO:0032570)	37	0	0.63	-	< 0.01	1	1
tRNA surveillance (GO:0106354)	7	0	0.12	-	< 0.01	1	1
tripeptide import across plasma membrane (GO:0140207)	1	0	0.02	-	< 0.01	1	1
dipeptide import across plasma membrane (GO:0140206)	3	0	0.05	-	< 0.01	1	1
oligopeptide import across plasma membrane (GO:0140205)	3	0	0.05	-	< 0.01	1	1
long-chain fatty acid import into cell (GO:0044539)	9	0	0.15	-	< 0.01	1	1
neurotransmitter receptor localization to postsynaptic specialization membrane (GO:0099645)	13	0	0.22	-	< 0.01	1	1
negative regulation of peptidyl-cysteine S-nitrosylation (GO:1902083)	6	0	0.1	-	< 0.01	1	1
retrograde axonal protein transport (GO:0099642)	1	0	0.02	-	< 0.01	1	1
positive regulation of calcium ion import into sarcoplasmic reticulum (GO:1902082)	1	0	0.02	-	< 0.01	1	1
anterograde axonal protein transport (GO:0099641)	8	0	0.14	-	< 0.01	1	1
axo-dendritic protein transport (GO:0099640)	8	0	0.14	-	< 0.01	1	1
regulation of calcium ion import into sarcoplasmic reticulum (GO:1902080)	1	0	0.02	-	< 0.01	1	1
regulation of tRNA processing (GO:2000235)	1	0	0.02	-	< 0.01	1	1
positive regulation of rRNA processing (GO:2000234)	7	0	0.12	-	< 0.01	1	1
negative regulation of rRNA processing (GO:2000233)	3	0	0.05	-	< 0.01	1	1
regulation of rRNA processing (GO:2000232)	12	0	0.2	-	< 0.01	1	1
negative regulation of pancreatic stellate cell proliferation (GO:2000230)	1	0	0.02	-	< 0.01	1	1
neurotransmitter receptor transport, endosome to plasma membrane (GO:0099639)	6	0	0.1	-	< 0.01	1	1
endosome to plasma membrane protein transport (GO:0099638)	11	0	0.19	-	< 0.01	1	1
positive regulation of lateral motor column neuron migration (GO:1902078)	1	0	0.02	-	< 0.01	1	1
neurotransmitter receptor transport (GO:0099637)	19	0	0.32	-	< 0.01	1	1
regulation of mitochondrial mRNA stability (GO:0044528)	2	0	0.03	-	< 0.01	1	1
regulation of lateral motor column neuron migration (GO:1902076)	1	0	0.02	-	< 0.01	1	1
iron incorporation into metallo-sulfur cluster (GO:0018283)	2	0	0.03	-	< 0.01	1	1
metal incorporation into metallo-sulfur cluster (GO:0018282)	2	0	0.03	-	< 0.01	1	1
protein localization to postsynaptic specialization membrane (GO:0099633)	13	0	0.22	-	< 0.01	1	1
positive regulation of hypoxia-inducible factor-1alpha signaling pathway (GO:1902073)	1	0	0.02	-	< 0.01	1	1
protein sulfhydration (GO:0044524)	1	0	0.02	-	< 0.01	1	1
regulation of hypoxia-inducible factor-1alpha signaling pathway (GO:1902071)	1	0	0.02	-	< 0.01	1	1
postsynaptic neurotransmitter receptor cycle (GO:0099630)	1	0	0.02	-	< 0.01	1	1
positive regulation of sphingolipid mediated signaling pathway (GO:1902070)	1	0	0.02	-	< 0.01	1	1
regulation of pancreatic stellate cell proliferation (GO:2000229)	1	0	0.02	-	< 0.01	1	1
negative regulation of pancreatic A cell differentiation (GO:2000227)	1	0	0.02	-	< 0.01	1	1
regulation of pancreatic A cell differentiation (GO:2000226)	1	0	0.02	-	< 0.01	1	1
protein N-linked glycosylation via asparagine (GO:0018279)	22	0	0.37	-	< 0.01	1	1
protein deamination (GO:0018277)	1	0	0.02	-	< 0.01	1	1
neurotransmitter receptor diffusion trapping (GO:0099628)	8	0	0.14	-	< 0.01	1	1
regulation of sphingolipid mediated signaling pathway (GO:1902068)	2	0	0.03	-	< 0.01	1	1
neurotransmitter receptor cycle (GO:0099627)	1	0	0.02	-	< 0.01	1	1
protein-pyridoxal-5-phosphate linkage via peptidyl-N6-pyridoxal phosphate-L-lysine (GO:0018272)	1	0	0.02	-	< 0.01	1	1
atrial cardiac muscle cell membrane repolarization (GO:0099624)	5	0	0.08	-	< 0.01	1	1
negative regulation of glutamate metabolic process (GO:2000212)	1	0	0.02	-	< 0.01	1	1
regulation of glutamate metabolic process (GO:2000211)	1	0	0.02	-	< 0.01	1	1
positive regulation of anoikis (GO:2000210)	4	0	0.07	-	< 0.01	1	1
protein localization to axon (GO:0099612)	7	0	0.12	-	< 0.01	1	1
regulation of action potential firing threshold (GO:0099611)	2	0	0.03	-	< 0.01	1	1
symbiont-mediated disruption of host anatomical structure (GO:0052111)	2	0	0.03	-	< 0.01	1	1
action potential initiation (GO:0099610)	2	0	0.03	-	< 0.01	1	1
nucleotide-excision repair, DNA gap filling (GO:0006297)	4	0	0.07	-	< 0.01	1	1
nucleotide-excision repair, preincision complex assembly (GO:0006294)	1	0	0.02	-	< 0.01	1	1
regulation of cell projection size (GO:0032536)	8	0	0.14	-	< 0.01	1	1
pyrimidine dimer repair (GO:0006290)	5	0	0.08	-	< 0.01	1	1
regulation of microvillus assembly (GO:0032534)	6	0	0.1	-	< 0.01	1	1
regulation of anoikis (GO:2000209)	21	0	0.36	-	< 0.01	1	1
regulation of microvillus length (GO:0032532)	4	0	0.07	-	< 0.01	1	1
positive regulation of ribosomal small subunit export from nucleus (GO:2000208)	1	0	0.02	-	< 0.01	1	1
regulation of microvillus organization (GO:0032530)	10	0	0.17	-	< 0.01	1	1
regulation of ribosomal small subunit export from nucleus (GO:2000206)	1	0	0.02	-	< 0.01	1	1
positive regulation of ribosomal subunit export from nucleus (GO:2000202)	1	0	0.02	-	< 0.01	1	1
regulation of ribosomal subunit export from nucleus (GO:2000200)	1	0	0.02	-	< 0.01	1	1
regulation of action potential firing pattern (GO:0099608)	1	0	0.02	-	< 0.01	1	1
lateral attachment of mitotic spindle microtubules to kinetochore (GO:0099607)	1	0	0.02	-	< 0.01	1	1
polyamine transmembrane transport (GO:1902047)	6	0	0.1	-	< 0.01	1	1
microtubule plus-end directed mitotic chromosome migration (GO:0099606)	1	0	0.02	-	< 0.01	1	1
negative regulation of Fas signaling pathway (GO:1902045)	2	0	0.03	-	< 0.01	1	1
regulation of Fas signaling pathway (GO:1902044)	3	0	0.05	-	< 0.01	1	1
positive regulation of extrinsic apoptotic signaling pathway via death domain receptors (GO:1902043)	11	0	0.19	-	< 0.01	1	1
base-excision repair, DNA ligation (GO:0006288)	1	0	0.02	-	< 0.01	1	1
base-excision repair, gap-filling (GO:0006287)	14	0	0.24	-	< 0.01	1	1
base-excision repair, AP site formation (GO:0006285)	10	0	0.17	-	< 0.01	1	1
base-excision repair (GO:0006284)	39	0	0.66	-	< 0.01	1	1
microvillus organization (GO:0032528)	12	0	0.2	-	< 0.01	1	1
somite rostral/caudal axis specification (GO:0032525)	10	0	0.17	-	< 0.01	1	1
protein-DNA covalent cross-linking repair (GO:0106300)	7	0	0.12	-	< 0.01	1	1
positive regulation of hematopoietic stem cell differentiation (GO:1902038)	1	0	0.02	-	< 0.01	1	1
negative regulation of hematopoietic stem cell differentiation (GO:1902037)	5	0	0.08	-	< 0.01	1	1
positive regulation of hematopoietic stem cell proliferation (GO:1902035)	8	0	0.14	-	< 0.01	1	1
protein O-linked glycosylation via serine (GO:0018242)	7	0	0.12	-	< 0.01	1	1
negative regulation of hematopoietic stem cell proliferation (GO:1902034)	3	0	0.05	-	< 0.01	1	1
regulation of hematopoietic stem cell proliferation (GO:1902033)	14	0	0.24	-	< 0.01	1	1
post-transcriptional tethering of RNA polymerase II gene DNA at nuclear periphery (GO:0000973)	1	0	0.02	-	< 0.01	1	1
regulation of NADP metabolic process (GO:1902031)	9	0	0.15	-	< 0.01	1	1
transcription-dependent tethering of RNA polymerase II gene DNA at nuclear periphery (GO:0000972)	5	0	0.08	-	< 0.01	1	1
tRNA exon ligation utilizing 2',3' cyclic phosphate of 5'-exon as source of linkage phosphate (GO:0000971)	1	0	0.02	-	< 0.01	1	1
DNA replication termination (GO:0006274)	1	0	0.02	-	< 0.01	1	1
lagging strand elongation (GO:0006273)	4	0	0.07	-	< 0.01	1	1
leading strand elongation (GO:0006272)	4	0	0.07	-	< 0.01	1	1
positive regulation of phosphoprotein phosphatase activity (GO:0032516)	12	0	0.2	-	< 0.01	1	1
DNA strand elongation involved in DNA replication (GO:0006271)	15	0	0.25	-	< 0.01	1	1
negative regulation of phosphoprotein phosphatase activity (GO:0032515)	15	0	0.25	-	< 0.01	1	1
DNA replication initiation (GO:0006270)	24	0	0.41	-	< 0.01	1	1
endosome to lysosome transport via multivesicular body sorting pathway (GO:0032510)	15	0	0.25	-	< 0.01	1	1
cellular response to L-ascorbic acid (GO:0071298)	1	0	0.02	-	< 0.01	1	1
cellular response to vitamin (GO:0071295)	16	0	0.27	-	< 0.01	1	1
tRNA exon ligation (GO:0000968)	1	0	0.02	-	< 0.01	1	1
cellular response to zinc ion (GO:0071294)	20	0	0.34	-	< 0.01	1	1
rRNA 5'-end processing (GO:0000967)	4	0	0.07	-	< 0.01	1	1
nitrate import (GO:1902025)	1	0	0.02	-	< 0.01	1	1
RNA 5'-end processing (GO:0000966)	19	0	0.32	-	< 0.01	1	1
L-histidine transport (GO:1902024)	4	0	0.07	-	< 0.01	1	1
mitochondrial RNA 3'-end processing (GO:0000965)	6	0	0.1	-	< 0.01	1	1
mitochondrial RNA 5'-end processing (GO:0000964)	3	0	0.05	-	< 0.01	1	1
mitochondrial RNA processing (GO:0000963)	12	0	0.2	-	< 0.01	1	1
DNA replication, synthesis of RNA primer (GO:0006269)	4	0	0.07	-	< 0.01	1	1
positive regulation of mitochondrial RNA catabolic process (GO:0000962)	3	0	0.05	-	< 0.01	1	1
DNA unwinding involved in DNA replication (GO:0006268)	19	0	0.32	-	< 0.01	1	1
negative regulation of cilium-dependent cell motility (GO:1902020)	1	0	0.02	-	< 0.01	1	1
negative regulation of mitochondrial RNA catabolic process (GO:0000961)	1	0	0.02	-	< 0.01	1	1
regulation of mitochondrial RNA catabolic process (GO:0000960)	4	0	0.07	-	< 0.01	1	1
DNA ligation (GO:0006266)	10	0	0.17	-	< 0.01	1	1
DNA topological change (GO:0006265)	10	0	0.17	-	< 0.01	1	1
mitochondrial DNA replication (GO:0006264)	8	0	0.14	-	< 0.01	1	1
cytokinetic process (GO:0032506)	37	0	0.63	-	< 0.01	1	1
cellular response to mercury ion (GO:0071288)	2	0	0.03	-	< 0.01	1	1
cellular response to manganese ion (GO:0071287)	8	0	0.14	-	< 0.01	1	1
regulation of cilium-dependent cell motility (GO:1902019)	18	0	0.3	-	< 0.01	1	1
cellular response to magnesium ion (GO:0071286)	6	0	0.1	-	< 0.01	1	1
negative regulation of cilium assembly (GO:1902018)	17	0	0.29	-	< 0.01	1	1
mitochondrial RNA metabolic process (GO:0000959)	30	0	0.51	-	< 0.01	1	1
regulation of cilium assembly (GO:1902017)	58	0	0.98	-	< 0.01	1	1
mitochondrial mRNA catabolic process (GO:0000958)	3	0	0.05	-	< 0.01	1	1
cellular response to lead ion (GO:0071284)	4	0	0.07	-	< 0.01	1	1
mitochondrial RNA catabolic process (GO:0000957)	5	0	0.08	-	< 0.01	1	1
cellular response to iron(III) ion (GO:0071283)	1	0	0.02	-	< 0.01	1	1
cellular response to iron ion (GO:0071281)	8	0	0.14	-	< 0.01	1	1
negative regulation of translation in response to endoplasmic reticulum stress (GO:1902010)	2	0	0.03	-	< 0.01	1	1
UDP catabolic process (GO:0006256)	3	0	0.05	-	< 0.01	1	1
CTP catabolic process (GO:0006254)	1	0	0.02	-	< 0.01	1	1
dCTP catabolic process (GO:0006253)	1	0	0.02	-	< 0.01	1	1
cellular response to cobalt ion (GO:0071279)	4	0	0.07	-	< 0.01	1	1
peptidyl-aspartic acid phosphorylation (GO:0018217)	1	0	0.02	-	< 0.01	1	1
peptidyl-arginine methylation (GO:0018216)	6	0	0.1	-	< 0.01	1	1
protein carboxylation (GO:0018214)	3	0	0.05	-	< 0.01	1	1
positive regulation of amyloid-beta formation (GO:1902004)	17	0	0.29	-	< 0.01	1	1
peptidyl-tryptophan modification (GO:0018211)	6	0	0.1	-	< 0.01	1	1
regulation of amyloid-beta formation (GO:1902003)	32	0	0.54	-	< 0.01	1	1
dCMP catabolic process (GO:0006249)	4	0	0.07	-	< 0.01	1	1
CMP catabolic process (GO:0006248)	4	0	0.07	-	< 0.01	1	1
homogentisate catabolic process (GO:1902000)	1	0	0.02	-	< 0.01	1	1
protein delipidation (GO:0051697)	2	0	0.03	-	< 0.01	1	1
pyrimidine nucleotide catabolic process (GO:0006244)	18	0	0.3	-	< 0.01	1	1
actin filament uncapping (GO:0051695)	2	0	0.03	-	< 0.01	1	1
pointed-end actin filament capping (GO:0051694)	3	0	0.05	-	< 0.01	1	1
actin filament capping (GO:0051693)	25	0	0.42	-	< 0.01	1	1
CTP biosynthetic process (GO:0006241)	11	0	0.19	-	< 0.01	1	1
protein K69-linked ufmylation (GO:1990592)	4	0	0.07	-	< 0.01	1	1
peptidyl-proline modification (GO:0018208)	29	0	0.49	-	< 0.01	1	1
peptidyl-methionine modification (GO:0018206)	10	0	0.17	-	< 0.01	1	1
positive regulation of translational initiation in response to starvation (GO:0071264)	2	0	0.03	-	< 0.01	1	1
peptidyl-histidine modification (GO:0018202)	8	0	0.14	-	< 0.01	1	1
regulation of translational initiation in response to starvation (GO:0071262)	2	0	0.03	-	< 0.01	1	1
peptidyl-glycine modification (GO:0018201)	2	0	0.03	-	< 0.01	1	1
dTTP biosynthetic process (GO:0006235)	3	0	0.05	-	< 0.01	1	1
maintenance of ER location (GO:0051685)	1	0	0.02	-	< 0.01	1	1
dTDP biosynthetic process (GO:0006233)	2	0	0.03	-	< 0.01	1	1
maintenance of Golgi location (GO:0051684)	3	0	0.05	-	< 0.01	1	1
establishment of Golgi localization (GO:0051683)	7	0	0.12	-	< 0.01	1	1
dTMP biosynthetic process (GO:0006231)	2	0	0.03	-	< 0.01	1	1
cellular response to magnetism (GO:0071259)	1	0	0.02	-	< 0.01	1	1
cellular response to electrical stimulus (GO:0071257)	11	0	0.19	-	< 0.01	1	1
UTP biosynthetic process (GO:0006228)	7	0	0.12	-	< 0.01	1	1
peptidyl-serine trans-autophosphorylation (GO:1990579)	1	0	0.02	-	< 0.01	1	1
septin ring assembly (GO:0000921)	1	0	0.02	-	< 0.01	1	1
dUDP biosynthetic process (GO:0006227)	2	0	0.03	-	< 0.01	1	1
dUMP biosynthetic process (GO:0006226)	1	0	0.02	-	< 0.01	1	1
UDP biosynthetic process (GO:0006225)	4	0	0.07	-	< 0.01	1	1
mitochondrial L-ornithine transmembrane transport (GO:1990575)	3	0	0.05	-	< 0.01	1	1
localization of cell (GO:0051674)	1	0	0.02	-	< 0.01	1	1
UMP biosynthetic process (GO:0006222)	9	0	0.15	-	< 0.01	1	1
disruption of plasma membrane integrity in another organism (GO:0051673)	2	0	0.03	-	< 0.01	1	1
pyrimidine nucleotide biosynthetic process (GO:0006221)	27	0	0.46	-	< 0.01	1	1
pyrimidine nucleotide metabolic process (GO:0006220)	45	0	0.76	-	< 0.01	1	1
transport of viral material towards nucleus (GO:0075606)	1	0	0.02	-	< 0.01	1	1
cellular response to carbon dioxide (GO:0071244)	1	0	0.02	-	< 0.01	1	1
division septum assembly (GO:0000917)	1	0	0.02	-	< 0.01	1	1
cellular response to arsenic-containing substance (GO:0071243)	16	0	0.27	-	< 0.01	1	1
actomyosin contractile ring contraction (GO:0000916)	1	0	0.02	-	< 0.01	1	1
cellular response to ammonium ion (GO:0071242)	3	0	0.05	-	< 0.01	1	1
actomyosin contractile ring assembly (GO:0000915)	8	0	0.14	-	< 0.01	1	1
assembly of actomyosin apparatus involved in cytokinesis (GO:0000912)	8	0	0.14	-	< 0.01	1	1
uridine catabolic process (GO:0006218)	1	0	0.02	-	< 0.01	1	1
UDP-N-acetylglucosamine transmembrane transport (GO:1990569)	4	0	0.07	-	< 0.01	1	1
cytidine catabolic process (GO:0006216)	3	0	0.05	-	< 0.01	1	1
actin cortical patch localization (GO:0051666)	2	0	0.03	-	< 0.01	1	1
thymidine catabolic process (GO:0006214)	1	0	0.02	-	< 0.01	1	1
membrane raft localization (GO:0051665)	5	0	0.08	-	< 0.01	1	1
pyrimidine nucleoside metabolic process (GO:0006213)	12	0	0.2	-	< 0.01	1	1
nuclear pore localization (GO:0051664)	5	0	0.08	-	< 0.01	1	1
protein polyufmylation (GO:1990564)	4	0	0.07	-	< 0.01	1	1
uracil catabolic process (GO:0006212)	2	0	0.03	-	< 0.01	1	1
thymine catabolic process (GO:0006210)	2	0	0.03	-	< 0.01	1	1
maintenance of centrosome location (GO:0051661)	6	0	0.1	-	< 0.01	1	1
establishment of centrosome localization (GO:0051660)	8	0	0.14	-	< 0.01	1	1
cellular response to antibiotic (GO:0071236)	9	0	0.15	-	< 0.01	1	1
regulation of cellular response to alcohol (GO:1905957)	1	0	0.02	-	< 0.01	1	1
positive regulation of endothelial tube morphogenesis (GO:1905956)	1	0	0.02	-	< 0.01	1	1
cellular response to leucine (GO:0071233)	10	0	0.17	-	< 0.01	1	1
pyrimidine nucleobase catabolic process (GO:0006208)	2	0	0.03	-	< 0.01	1	1
maintenance of mitochondrion location (GO:0051659)	1	0	0.02	-	< 0.01	1	1
mitochondrial coenzyme A transmembrane transport (GO:1990559)	1	0	0.02	-	< 0.01	1	1
'de novo' pyrimidine nucleobase biosynthetic process (GO:0006207)	6	0	0.1	-	< 0.01	1	1
maintenance of nucleus location (GO:0051658)	1	0	0.02	-	< 0.01	1	1
pyrimidine nucleobase metabolic process (GO:0006206)	13	0	0.22	-	< 0.01	1	1
maintenance of organelle location (GO:0051657)	11	0	0.19	-	< 0.01	1	1
IMP catabolic process (GO:0006204)	3	0	0.05	-	< 0.01	1	1
dGTP catabolic process (GO:0006203)	2	0	0.03	-	< 0.01	1	1
establishment of mitochondrion localization (GO:0051654)	26	0	0.44	-	< 0.01	1	1
spindle localization (GO:0051653)	50	0	0.85	-	< 0.01	1	1
mitochondrial alpha-ketoglutarate transmembrane transport (GO:1990550)	1	0	0.02	-	< 0.01	1	1
cellular response to tumor cell (GO:0071228)	4	0	0.07	-	< 0.01	1	1
negative regulation of calcium ion import across plasma membrane (GO:1905949)	3	0	0.05	-	< 0.01	1	1
cellular response to molecule of fungal origin (GO:0071226)	1	0	0.02	-	< 0.01	1	1
cellular response to peptidoglycan (GO:0071224)	4	0	0.07	-	< 0.01	1	1
regulation of response to calcium ion (GO:1905945)	1	0	0.02	-	< 0.01	1	1
cellular response to lipoteichoic acid (GO:0071223)	8	0	0.14	-	< 0.01	1	1
cellular response to bacterial lipopeptide (GO:0071221)	3	0	0.05	-	< 0.01	1	1
cellular response to bacterial lipoprotein (GO:0071220)	3	0	0.05	-	< 0.01	1	1
positive regulation of gonad development (GO:1905941)	8	0	0.14	-	< 0.01	1	1
mitochondrial NAD transmembrane transport (GO:1990549)	2	0	0.03	-	< 0.01	1	1
mitochondrial FAD transmembrane transport (GO:1990548)	1	0	0.02	-	< 0.01	1	1
mitochondrial phosphate ion transmembrane transport (GO:1990547)	1	0	0.02	-	< 0.01	1	1
mitochondrial tricarboxylic acid transmembrane transport (GO:1990546)	1	0	0.02	-	< 0.01	1	1
mitochondrial ATP transmembrane transport (GO:1990544)	6	0	0.1	-	< 0.01	1	1
endoplasmic reticulum localization (GO:0051643)	9	0	0.15	-	< 0.01	1	1
mitochondrial S-adenosyl-L-methionine transmembrane transport (GO:1990543)	1	0	0.02	-	< 0.01	1	1
mitochondrial manganese ion transmembrane transport (GO:1990540)	1	0	0.02	-	< 0.01	1	1
cellular response to misfolded protein (GO:0071218)	19	0	0.32	-	< 0.01	1	1
positive regulation of germ cell proliferation (GO:1905938)	2	0	0.03	-	< 0.01	1	1
negative regulation of germ cell proliferation (GO:1905937)	3	0	0.05	-	< 0.01	1	1
regulation of germ cell proliferation (GO:1905936)	6	0	0.1	-	< 0.01	1	1
positive regulation of cell fate determination (GO:1905935)	1	0	0.02	-	< 0.01	1	1
negative regulation of cell fate determination (GO:1905934)	1	0	0.02	-	< 0.01	1	1
regulation of cell fate determination (GO:1905933)	2	0	0.03	-	< 0.01	1	1
protein targeting to vacuole involved in autophagy (GO:0071211)	4	0	0.07	-	< 0.01	1	1
positive regulation of vascular associated smooth muscle cell differentiation involved in phenotypic switching (GO:1905932)	1	0	0.02	-	< 0.01	1	1
negative regulation of vascular associated smooth muscle cell differentiation involved in phenotypic switching (GO:1905931)	2	0	0.03	-	< 0.01	1	1
regulation of vascular associated smooth muscle cell differentiation involved in phenotypic switching (GO:1905930)	3	0	0.05	-	< 0.01	1	1
actin filament network formation (GO:0051639)	7	0	0.12	-	< 0.01	1	1
barbed-end actin filament uncapping (GO:0051638)	1	0	0.02	-	< 0.01	1	1
acetylcholine uptake (GO:0051630)	1	0	0.02	-	< 0.01	1	1
protein localization to juxtaparanode region of axon (GO:0071205)	3	0	0.05	-	< 0.01	1	1
fatty acid derivative catabolic process (GO:1901569)	13	0	0.22	-	< 0.01	1	1
epinephrine uptake (GO:0051625)	2	0	0.03	-	< 0.01	1	1
response to camptothecin (GO:1901563)	3	0	0.05	-	< 0.01	1	1
positive regulation of norepinephrine uptake (GO:0051623)	1	0	0.02	-	< 0.01	1	1
bone regeneration (GO:1990523)	3	0	0.05	-	< 0.01	1	1
negative regulation of norepinephrine uptake (GO:0051622)	1	0	0.02	-	< 0.01	1	1
regulation of norepinephrine uptake (GO:0051621)	2	0	0.03	-	< 0.01	1	1
norepinephrine uptake (GO:0051620)	7	0	0.12	-	< 0.01	1	1
positive regulation of cell differentiation involved in phenotypic switching (GO:1905917)	1	0	0.02	-	< 0.01	1	1
negative regulation of cell differentiation involved in phenotypic switching (GO:1905916)	2	0	0.03	-	< 0.01	1	1
regulation of cell differentiation involved in phenotypic switching (GO:1905915)	3	0	0.05	-	< 0.01	1	1
negative regulation of calcium ion export across plasma membrane (GO:1905913)	4	0	0.07	-	< 0.01	1	1
regulation of calcium ion export across plasma membrane (GO:1905912)	5	0	0.08	-	< 0.01	1	1
pyrimidine nucleotide import into mitochondrion (GO:1990519)	2	0	0.03	-	< 0.01	1	1
response to fenofibrate (GO:1901557)	1	0	0.02	-	< 0.01	1	1
histamine uptake (GO:0051615)	4	0	0.07	-	< 0.01	1	1
positive regulation of endothelial cell development (GO:1901552)	5	0	0.08	-	< 0.01	1	1
negative regulation of serotonin uptake (GO:0051612)	3	0	0.05	-	< 0.01	1	1
negative regulation of endothelial cell development (GO:1901551)	2	0	0.03	-	< 0.01	1	1
regulation of serotonin uptake (GO:0051611)	4	0	0.07	-	< 0.01	1	1
regulation of endothelial cell development (GO:1901550)	14	0	0.24	-	< 0.01	1	1
serotonin uptake (GO:0051610)	9	0	0.15	-	< 0.01	1	1
replicative senescence (GO:0090399)	12	0	0.2	-	< 0.01	1	1
cellular senescence (GO:0090398)	53	0	0.9	-	< 0.01	1	1
negative regulation of excitatory postsynaptic potential (GO:0090394)	9	0	0.15	-	< 0.01	1	1
positive regulation of amyloid fibril formation (GO:1905908)	5	0	0.08	-	< 0.01	1	1
negative regulation of amyloid fibril formation (GO:1905907)	8	0	0.14	-	< 0.01	1	1
regulation of amyloid fibril formation (GO:1905906)	12	0	0.2	-	< 0.01	1	1
histamine transport (GO:0051608)	5	0	0.08	-	< 0.01	1	1
response to raffinose (GO:1901545)	2	0	0.03	-	< 0.01	1	1
mitotic DNA-templated DNA replication (GO:1990506)	1	0	0.02	-	< 0.01	1	1
mitotic DNA replication maintenance of fidelity (GO:1990505)	1	0	0.02	-	< 0.01	1	1
dense core granule exocytosis (GO:1990504)	5	0	0.08	-	< 0.01	1	1
response to electrical stimulus (GO:0051602)	37	0	0.63	-	< 0.01	1	1
dense core granule maturation (GO:1990502)	3	0	0.05	-	< 0.01	1	1
exocyst localization (GO:0051601)	2	0	0.03	-	< 0.01	1	1
phagosome-lysosome fusion involved in apoptotic cell clearance (GO:0090389)	1	0	0.02	-	< 0.01	1	1
phagolysosome assembly involved in apoptotic cell clearance (GO:0090387)	1	0	0.02	-	< 0.01	1	1
phagosome maturation involved in apoptotic cell clearance (GO:0090386)	1	0	0.02	-	< 0.01	1	1
phagosome-lysosome fusion (GO:0090385)	11	0	0.19	-	< 0.01	1	1
phagosome-lysosome docking (GO:0090384)	1	0	0.02	-	< 0.01	1	1
phagosome acidification (GO:0090383)	6	0	0.1	-	< 0.01	1	1
phagosome maturation (GO:0090382)	23	0	0.39	-	< 0.01	1	1
regulation of heart induction (GO:0090381)	2	0	0.03	-	< 0.01	1	1
positive regulation of DNA demethylation (GO:1901537)	7	0	0.12	-	< 0.01	1	1
negative regulation of DNA demethylation (GO:1901536)	2	0	0.03	-	< 0.01	1	1
regulation of DNA demethylation (GO:1901535)	9	0	0.15	-	< 0.01	1	1
positive regulation of hematopoietic progenitor cell differentiation (GO:1901534)	4	0	0.07	-	< 0.01	1	1
positive regulation of anion channel activity (GO:1901529)	2	0	0.03	-	< 0.01	1	1
positive regulation of mitophagy (GO:1901526)	5	0	0.08	-	< 0.01	1	1
negative regulation of mitophagy (GO:1901525)	4	0	0.07	-	< 0.01	1	1
regulation of mitophagy (GO:1901524)	11	0	0.19	-	< 0.01	1	1
icosanoid catabolic process (GO:1901523)	5	0	0.08	-	< 0.01	1	1
regulation of proteasome assembly (GO:0090364)	1	0	0.02	-	< 0.01	1	1
regulation of platelet-derived growth factor production (GO:0090361)	1	0	0.02	-	< 0.01	1	1
phosphatidylserine exposure on apoptotic cell surface (GO:0070782)	7	0	0.12	-	< 0.01	1	1
response to biotin (GO:0070781)	1	0	0.02	-	< 0.01	1	1
efferent axon development in a lateral line nerve (GO:0048894)	1	0	0.02	-	< 0.01	1	1
lateral line nerve development (GO:0048892)	1	0	0.02	-	< 0.01	1	1
D-aspartate import across plasma membrane (GO:0070779)	5	0	0.08	-	< 0.01	1	1
D-aspartate transport (GO:0070777)	5	0	0.08	-	< 0.01	1	1
regulation of endothelial tube morphogenesis (GO:1901509)	3	0	0.05	-	< 0.01	1	1
positive regulation of acylglycerol transport (GO:1901508)	2	0	0.03	-	< 0.01	1	1
regulation of acylglycerol transport (GO:1901506)	2	0	0.03	-	< 0.01	1	1
ether biosynthetic process (GO:1901503)	10	0	0.17	-	< 0.01	1	1
ether catabolic process (GO:1901502)	2	0	0.03	-	< 0.01	1	1
negative regulation of adenylate cyclase-activating adrenergic receptor signaling pathway involved in heart process (GO:0140199)	1	0	0.02	-	< 0.01	1	1
neuromast hair cell differentiation (GO:0048886)	1	0	0.02	-	< 0.01	1	1
neuromast development (GO:0048884)	1	0	0.02	-	< 0.01	1	1
cellular organofluorine metabolic process (GO:0090346)	1	0	0.02	-	< 0.01	1	1
regulation of adenylate cyclase-activating adrenergic receptor signaling pathway involved in heart process (GO:0140192)	1	0	0.02	-	< 0.01	1	1
cellular organohalogen metabolic process (GO:0090345)	1	0	0.02	-	< 0.01	1	1
lateral line development (GO:0048882)	1	0	0.02	-	< 0.01	1	1
mechanosensory lateral line system development (GO:0048881)	1	0	0.02	-	< 0.01	1	1
negative regulation of secretion of lysosomal enzymes (GO:0090341)	1	0	0.02	-	< 0.01	1	1
positive regulation of secretion of lysosomal enzymes (GO:0090340)	1	0	0.02	-	< 0.01	1	1
host-mediated regulation of intestinal microbiota composition (GO:0048874)	4	0	0.07	-	< 0.01	1	1
homeostasis of number of cells within a tissue (GO:0048873)	30	0	0.51	-	< 0.01	1	1
negative regulation of platelet aggregation (GO:0090331)	10	0	0.17	-	< 0.01	1	1
regulation of platelet aggregation (GO:0090330)	23	0	0.39	-	< 0.01	1	1
interleukin-35-mediated signaling pathway (GO:0070757)	1	0	0.02	-	< 0.01	1	1
regulation of DNA-templated DNA replication (GO:0090329)	46	0	0.78	-	< 0.01	1	1
stem cell fate specification (GO:0048866)	6	0	0.1	-	< 0.01	1	1
stem cell fate commitment (GO:0048865)	8	0	0.14	-	< 0.01	1	1
negative regulation of locomotion involved in locomotory behavior (GO:0090327)	2	0	0.03	-	< 0.01	1	1
regulation of locomotion involved in locomotory behavior (GO:0090325)	3	0	0.05	-	< 0.01	1	1
negative regulation of oxidative phosphorylation (GO:0090324)	5	0	0.08	-	< 0.01	1	1
leukemia inhibitory factor signaling pathway (GO:0048861)	2	0	0.03	-	< 0.01	1	1
positive regulation of chylomicron remnant clearance (GO:0090321)	1	0	0.02	-	< 0.01	1	1
regulation of chylomicron remnant clearance (GO:0090320)	1	0	0.02	-	< 0.01	1	1
response to interleukin-6 (GO:0070741)	24	0	0.41	-	< 0.01	1	1
adenohypophysis morphogenesis (GO:0048855)	1	0	0.02	-	< 0.01	1	1
brain morphogenesis (GO:0048854)	33	0	0.56	-	< 0.01	1	1
forebrain morphogenesis (GO:0048853)	12	0	0.2	-	< 0.01	1	1
negative regulation of protein targeting to membrane (GO:0090315)	5	0	0.08	-	< 0.01	1	1
diencephalon morphogenesis (GO:0048852)	4	0	0.07	-	< 0.01	1	1
positive regulation of protein targeting to membrane (GO:0090314)	24	0	0.41	-	< 0.01	1	1
regulation of protein targeting to membrane (GO:0090313)	29	0	0.49	-	< 0.01	1	1
hypophysis morphogenesis (GO:0048850)	3	0	0.05	-	< 0.01	1	1
positive regulation of protein deacetylation (GO:0090312)	13	0	0.22	-	< 0.01	1	1
regulation of protein deacetylation (GO:0090311)	28	0	0.47	-	< 0.01	1	1
negative regulation of DNA methylation-dependent heterochromatin formation (GO:0090310)	4	0	0.07	-	< 0.01	1	1
cGMP transport (GO:0070731)	1	0	0.02	-	< 0.01	1	1
cAMP transport (GO:0070730)	2	0	0.03	-	< 0.01	1	1
positive regulation of ribonucleoprotein complex localization (GO:2000199)	1	0	0.02	-	< 0.01	1	1
regulation of ribonucleoprotein complex localization (GO:2000197)	6	0	0.1	-	< 0.01	1	1
positive regulation of female gonad development (GO:2000196)	1	0	0.02	-	< 0.01	1	1
negative regulation of female gonad development (GO:2000195)	3	0	0.05	-	< 0.01	1	1
regulation of female gonad development (GO:2000194)	5	0	0.08	-	< 0.01	1	1
ammonium import across plasma membrane (GO:0140157)	3	0	0.05	-	< 0.01	1	1
positive regulation of fatty acid transport (GO:2000193)	13	0	0.22	-	< 0.01	1	1
negative regulation of fatty acid transport (GO:2000192)	8	0	0.14	-	< 0.01	1	1
positive regulation of DNA methylation-dependent heterochromatin formation (GO:0090309)	7	0	0.12	-	< 0.01	1	1
regulation of fatty acid transport (GO:2000191)	22	0	0.37	-	< 0.01	1	1
axon extension involved in axon guidance (GO:0048846)	10	0	0.17	-	< 0.01	1	1
regulation of DNA methylation-dependent heterochromatin formation (GO:0090308)	14	0	0.24	-	< 0.01	1	1
venous blood vessel morphogenesis (GO:0048845)	9	0	0.15	-	< 0.01	1	1
mitotic spindle assembly (GO:0090307)	43	0	0.73	-	< 0.01	1	1
meiotic spindle assembly (GO:0090306)	7	0	0.12	-	< 0.01	1	1
negative regulation of axon extension involved in axon guidance (GO:0048843)	24	0	0.41	-	< 0.01	1	1
positive regulation of axon extension involved in axon guidance (GO:0048842)	7	0	0.12	-	< 0.01	1	1
regulation of axon extension involved in axon guidance (GO:0048841)	30	0	0.51	-	< 0.01	1	1
otolith development (GO:0048840)	5	0	0.08	-	< 0.01	1	1
negative regulation of neural crest formation (GO:0090301)	1	0	0.02	-	< 0.01	1	1
cyclic nucleotide transport (GO:0070729)	7	0	0.12	-	< 0.01	1	1
neurotransmitter receptor internalization (GO:0099590)	14	0	0.24	-	< 0.01	1	1
response to cholesterol (GO:0070723)	24	0	0.41	-	< 0.01	1	1
positive regulation of progesterone biosynthetic process (GO:2000184)	1	0	0.02	-	< 0.01	1	1
mitochondrial potassium ion transmembrane transport (GO:0140141)	3	0	0.05	-	< 0.01	1	1
mismatch repair involved in maintenance of fidelity involved in DNA-dependent DNA replication (GO:0070716)	2	0	0.03	-	< 0.01	1	1
negative regulation of deadenylation-dependent decapping of nuclear-transcribed mRNA (GO:0106289)	1	0	0.02	-	< 0.01	1	1
negative regulation of neural precursor cell proliferation (GO:2000178)	22	0	0.37	-	< 0.01	1	1
regulation of deadenylation-dependent decapping of nuclear-transcribed mRNA (GO:0106288)	2	0	0.03	-	< 0.01	1	1
positive regulation of pro-T cell differentiation (GO:2000176)	1	0	0.02	-	< 0.01	1	1
regulation of pro-T cell differentiation (GO:2000174)	1	0	0.02	-	< 0.01	1	1
negative regulation of branching morphogenesis of a nerve (GO:2000173)	1	0	0.02	-	< 0.01	1	1
regulation of branching morphogenesis of a nerve (GO:2000172)	6	0	0.1	-	< 0.01	1	1
negative regulation of dendrite development (GO:2000171)	8	0	0.14	-	< 0.01	1	1
positive regulation of peptidyl-cysteine S-nitrosylation (GO:2000170)	3	0	0.05	-	< 0.01	1	1
formation of extrachromosomal circular DNA (GO:0001325)	10	0	0.17	-	< 0.01	1	1
positive regulation of lymphocyte chemotaxis (GO:0140131)	10	0	0.17	-	< 0.01	1	1
regulation of translation at postsynapse, modulating synaptic transmission (GO:0099578)	3	0	0.05	-	< 0.01	1	1
regulation of protein catabolic process at postsynapse, modulating synaptic transmission (GO:0099576)	3	0	0.05	-	< 0.01	1	1
regulation of protein catabolic process at presynapse, modulating synaptic transmission (GO:0099575)	1	0	0.02	-	< 0.01	1	1
detection of lipopolysaccharide (GO:0032497)	3	0	0.05	-	< 0.01	1	1
response to peptidoglycan (GO:0032494)	9	0	0.15	-	< 0.01	1	1
response to bacterial lipoprotein (GO:0032493)	4	0	0.07	-	< 0.01	1	1
regulation of peptidyl-cysteine S-nitrosylation (GO:2000169)	9	0	0.15	-	< 0.01	1	1
detection of molecule of bacterial origin (GO:0032490)	6	0	0.1	-	< 0.01	1	1
regulation of hair follicle maturation (GO:0048819)	7	0	0.12	-	< 0.01	1	1
positive regulation of hair follicle maturation (GO:0048818)	4	0	0.07	-	< 0.01	1	1
cytosol to ERGIC protein transport (GO:0106273)	1	0	0.02	-	< 0.01	1	1
negative regulation of hair follicle maturation (GO:0048817)	2	0	0.03	-	< 0.01	1	1
protein localization to ERGIC (GO:0106272)	1	0	0.02	-	< 0.01	1	1
regulation of postsynaptic cytosolic calcium ion concentration (GO:0099566)	7	0	0.12	-	< 0.01	1	1
modification of synaptic structure (GO:0099563)	15	0	0.25	-	< 0.01	1	1
maintenance of postsynaptic density structure (GO:0099562)	6	0	0.1	-	< 0.01	1	1
regulation of Cdc42 protein signal transduction (GO:0032489)	5	0	0.08	-	< 0.01	1	1
regulation of Rap protein signal transduction (GO:0032487)	3	0	0.05	-	< 0.01	1	1
Rap protein signal transduction (GO:0032486)	10	0	0.17	-	< 0.01	1	1
regulation of Ral protein signal transduction (GO:0032485)	2	0	0.03	-	< 0.01	1	1
Ral protein signal transduction (GO:0032484)	2	0	0.03	-	< 0.01	1	1
regulation of Rab protein signal transduction (GO:0032483)	6	0	0.1	-	< 0.01	1	1
Rab protein signal transduction (GO:0032482)	9	0	0.15	-	< 0.01	1	1
positive regulation of ubiquitin-specific protease activity (GO:2000158)	1	0	0.02	-	< 0.01	1	1
negative regulation of ubiquitin-specific protease activity (GO:2000157)	2	0	0.03	-	< 0.01	1	1
negative regulation of type I interferon production (GO:0032480)	31	0	0.52	-	< 0.01	1	1
positive regulation of cilium-dependent cell motility (GO:2000155)	7	0	0.12	-	< 0.01	1	1
male genitalia morphogenesis (GO:0048808)	2	0	0.03	-	< 0.01	1	1
regulation of ubiquitin-specific protease activity (GO:2000152)	4	0	0.07	-	< 0.01	1	1
female genitalia morphogenesis (GO:0048807)	1	0	0.02	-	< 0.01	1	1
extracellular vesicle biogenesis (GO:0140112)	8	0	0.14	-	< 0.01	1	1
maintenance of synapse structure (GO:0099558)	27	0	0.46	-	< 0.01	1	1
trans-synaptic signaling by trans-synaptic complex, modulating synaptic transmission (GO:0099557)	2	0	0.03	-	< 0.01	1	1
trans-synaptic signaling by endocannabinoid, modulating synaptic transmission (GO:0099553)	3	0	0.05	-	< 0.01	1	1
trans-synaptic signaling by lipid, modulating synaptic transmission (GO:0099552)	3	0	0.05	-	< 0.01	1	1
trans-synaptic signaling by neuropeptide, modulating synaptic transmission (GO:0099551)	1	0	0.02	-	< 0.01	1	1
otolith morphogenesis (GO:0032474)	4	0	0.07	-	< 0.01	1	1
Golgi calcium ion transport (GO:0032472)	2	0	0.03	-	< 0.01	1	1
negative regulation of endoplasmic reticulum calcium ion concentration (GO:0032471)	8	0	0.14	-	< 0.01	1	1
positive regulation of endoplasmic reticulum calcium ion concentration (GO:0032470)	3	0	0.05	-	< 0.01	1	1
positive regulation of DNA-templated transcription initiation (GO:2000144)	57	0	0.96	-	< 0.01	1	1
negative regulation of DNA-templated transcription initiation (GO:2000143)	6	0	0.1	-	< 0.01	1	1
peptidyl-glutamine modification (GO:0018199)	3	0	0.05	-	< 0.01	1	1
peptidyl-aspartic acid modification (GO:0018197)	3	0	0.05	-	< 0.01	1	1
peptidyl-arginine modification (GO:0018195)	9	0	0.15	-	< 0.01	1	1
regulation of translation at synapse, modulating synaptic transmission (GO:0099547)	3	0	0.05	-	< 0.01	1	1
peptidyl-alanine modification (GO:0018194)	1	0	0.02	-	< 0.01	1	1
trans-synaptic signaling by trans-synaptic complex (GO:0099545)	7	0	0.12	-	< 0.01	1	1
trans-synaptic signaling by endocannabinoid (GO:0099542)	4	0	0.07	-	< 0.01	1	1
trans-synaptic signaling by lipid (GO:0099541)	4	0	0.07	-	< 0.01	1	1
trans-synaptic signaling by neuropeptide (GO:0099540)	1	0	0.02	-	< 0.01	1	1
Golgi calcium ion homeostasis (GO:0032468)	2	0	0.03	-	< 0.01	1	1
positive regulation of cytokinesis (GO:0032467)	39	0	0.66	-	< 0.01	1	1
negative regulation of cytokinesis (GO:0032466)	6	0	0.1	-	< 0.01	1	1
positive regulation of protein homooligomerization (GO:0032464)	1	0	0.02	-	< 0.01	1	1
negative regulation of protein homooligomerization (GO:0032463)	2	0	0.03	-	< 0.01	1	1
regulation of protein homooligomerization (GO:0032462)	3	0	0.05	-	< 0.01	1	1
positive regulation of cell proliferation involved in heart morphogenesis (GO:2000138)	5	0	0.08	-	< 0.01	1	1
positive regulation of protein oligomerization (GO:0032461)	4	0	0.07	-	< 0.01	1	1
negative regulation of cell proliferation involved in heart morphogenesis (GO:2000137)	3	0	0.05	-	< 0.01	1	1
negative regulation of protein oligomerization (GO:0032460)	2	0	0.03	-	< 0.01	1	1
synaptic signaling via neuropeptide (GO:0099538)	5	0	0.08	-	< 0.01	1	1
synaptic vesicle endosomal processing (GO:0099532)	8	0	0.14	-	< 0.01	1	1
symbiont-mediated perturbation of host defense response (GO:0052031)	1	0	0.02	-	< 0.01	1	1
regulation of protein oligomerization (GO:0032459)	6	0	0.1	-	< 0.01	1	1
slow endocytic recycling (GO:0032458)	2	0	0.03	-	< 0.01	1	1
regulation of endocannabinoid signaling pathway (GO:2000124)	2	0	0.03	-	< 0.01	1	1
regulation of removal of superoxide radicals (GO:2000121)	4	0	0.07	-	< 0.01	1	1
positive regulation of sodium-dependent phosphate transport (GO:2000120)	2	0	0.03	-	< 0.01	1	1
protein depropionylation (GO:0106230)	2	0	0.03	-	< 0.01	1	1
protein nucleotidylation (GO:0018175)	3	0	0.05	-	< 0.01	1	1
postsynapse to nucleus signaling pathway (GO:0099527)	4	0	0.07	-	< 0.01	1	1
presynapse to nucleus signaling pathway (GO:0099526)	2	0	0.03	-	< 0.01	1	1
translocation of molecules into host (GO:0044417)	7	0	0.12	-	< 0.01	1	1
presynaptic dense core vesicle exocytosis (GO:0099525)	3	0	0.05	-	< 0.01	1	1
peptidyl-cysteine oxidation (GO:0018171)	3	0	0.05	-	< 0.01	1	1
protein urmylation (GO:0032447)	3	0	0.05	-	< 0.01	1	1
negative regulation of sodium-dependent phosphate transport (GO:2000119)	1	0	0.02	-	< 0.01	1	1
regulation of sodium-dependent phosphate transport (GO:2000118)	4	0	0.07	-	< 0.01	1	1
negative regulation of cysteine-type endopeptidase activity (GO:2000117)	48	0	0.81	-	< 0.01	1	1
peptidyl-lysine glutarylation (GO:0106227)	1	0	0.02	-	< 0.01	1	1
regulation of establishment of cell polarity (GO:2000114)	20	0	0.34	-	< 0.01	1	1
positive regulation of macrophage apoptotic process (GO:2000111)	3	0	0.05	-	< 0.01	1	1
negative regulation of macrophage apoptotic process (GO:2000110)	4	0	0.07	-	< 0.01	1	1
dense core granule cytoskeletal transport (GO:0099519)	7	0	0.12	-	< 0.01	1	1
actin filament-based transport (GO:0099515)	17	0	0.29	-	< 0.01	1	1
adhesion of symbiont to host (GO:0044406)	7	0	0.12	-	< 0.01	1	1
cAMP catabolic process (GO:0006198)	8	0	0.14	-	< 0.01	1	1
AMP catabolic process (GO:0006196)	4	0	0.07	-	< 0.01	1	1
ITP catabolic process (GO:0006193)	1	0	0.02	-	< 0.01	1	1
regulation of macrophage apoptotic process (GO:2000109)	7	0	0.12	-	< 0.01	1	1
activation of phospholipase A2 activity (GO:0032431)	2	0	0.03	-	< 0.01	1	1
thermosensory behavior (GO:0040040)	1	0	0.02	-	< 0.01	1	1
negative regulation of leukocyte apoptotic process (GO:2000107)	39	0	0.66	-	< 0.01	1	1
positive regulation of phospholipase A2 activity (GO:0032430)	5	0	0.08	-	< 0.01	1	1
tRNA C3-cytosine methylation (GO:0106217)	1	0	0.02	-	< 0.01	1	1
positive regulation of DNA-templated DNA replication (GO:2000105)	14	0	0.24	-	< 0.01	1	1
negative regulation of DNA-templated DNA replication (GO:2000104)	9	0	0.15	-	< 0.01	1	1
positive regulation of mammary stem cell proliferation (GO:2000103)	1	0	0.02	-	< 0.01	1	1
regulation of mammary stem cell proliferation (GO:2000101)	1	0	0.02	-	< 0.01	1	1
protein oxidation (GO:0018158)	8	0	0.14	-	< 0.01	1	1
regulation of presynaptic cytosolic calcium ion concentration (GO:0099509)	13	0	0.22	-	< 0.01	1	1
symbiont-mediated disruption of host cellular anatomical entity (GO:0052008)	2	0	0.03	-	< 0.01	1	1
regulation of presynaptic membrane potential (GO:0099505)	25	0	0.42	-	< 0.01	1	1
calcium-dependent activation of synaptic vesicle fusion (GO:0099502)	4	0	0.07	-	< 0.01	1	1
'de novo' IMP biosynthetic process (GO:0006189)	5	0	0.08	-	< 0.01	1	1
IMP biosynthetic process (GO:0006188)	9	0	0.15	-	< 0.01	1	1
vesicle fusion to plasma membrane (GO:0099500)	10	0	0.17	-	< 0.01	1	1
dGDP biosynthetic process (GO:0006185)	1	0	0.02	-	< 0.01	1	1
regulation of phospholipase A2 activity (GO:0032429)	8	0	0.14	-	< 0.01	1	1
polar body extrusion after meiotic divisions (GO:0040038)	5	0	0.08	-	< 0.01	1	1
GTP biosynthetic process (GO:0006183)	8	0	0.14	-	< 0.01	1	1
positive regulation of mismatch repair (GO:0032425)	3	0	0.05	-	< 0.01	1	1
regulation of development, heterochronic (GO:0040034)	11	0	0.19	-	< 0.01	1	1
regulation of mismatch repair (GO:0032423)	4	0	0.07	-	< 0.01	1	1
snRNA modification (GO:0040031)	5	0	0.08	-	< 0.01	1	1
peptide cross-linking (GO:0018149)	11	0	0.19	-	< 0.01	1	1
keratan sulfate biosynthetic process (GO:0018146)	15	0	0.25	-	< 0.01	1	1
nucleic acid-protein covalent cross-linking (GO:0018143)	1	0	0.02	-	< 0.01	1	1
protein-DNA covalent cross-linking (GO:0018142)	1	0	0.02	-	< 0.01	1	1
guanine salvage (GO:0006178)	1	0	0.02	-	< 0.01	1	1
GMP biosynthetic process (GO:0006177)	12	0	0.2	-	< 0.01	1	1
dATP biosynthetic process (GO:0006175)	1	0	0.02	-	< 0.01	1	1
dADP biosynthetic process (GO:0006173)	1	0	0.02	-	< 0.01	1	1
positive regulation of sodium:proton antiporter activity (GO:0032417)	5	0	0.08	-	< 0.01	1	1
ADP biosynthetic process (GO:0006172)	5	0	0.08	-	< 0.01	1	1
cAMP biosynthetic process (GO:0006171)	10	0	0.17	-	< 0.01	1	1
regulation of sodium:proton antiporter activity (GO:0032415)	5	0	0.08	-	< 0.01	1	1
dAMP biosynthetic process (GO:0006170)	3	0	0.05	-	< 0.01	1	1
adenine salvage (GO:0006168)	1	0	0.02	-	< 0.01	1	1
AMP biosynthetic process (GO:0006167)	9	0	0.15	-	< 0.01	1	1
purine ribonucleoside salvage (GO:0006166)	6	0	0.1	-	< 0.01	1	1
positive regulation of multicellular organism growth (GO:0040018)	24	0	0.41	-	< 0.01	1	1
deoxyguanosine catabolic process (GO:0006161)	1	0	0.02	-	< 0.01	1	1
melanosome transport (GO:0032402)	19	0	0.32	-	< 0.01	1	1
establishment of melanosome localization (GO:0032401)	20	0	0.34	-	< 0.01	1	1
positive regulation of growth rate (GO:0040010)	2	0	0.03	-	< 0.01	1	1
melanosome localization (GO:0032400)	22	0	0.37	-	< 0.01	1	1
protein hydroxylation (GO:0018126)	22	0	0.37	-	< 0.01	1	1
peptidyl-cysteine methylation (GO:0018125)	1	0	0.02	-	< 0.01	1	1
deoxyadenosine catabolic process (GO:0006157)	1	0	0.02	-	< 0.01	1	1
regulation of growth rate (GO:0040009)	3	0	0.05	-	< 0.01	1	1
adenosine catabolic process (GO:0006154)	2	0	0.03	-	< 0.01	1	1
purine nucleoside catabolic process (GO:0006152)	4	0	0.07	-	< 0.01	1	1
establishment of mitotic spindle localization (GO:0040001)	31	0	0.52	-	< 0.01	1	1
peptidyl-cysteine S-nitrosylation (GO:0018119)	3	0	0.05	-	< 0.01	1	1
regulation of smooth muscle tissue development (GO:1905899)	1	0	0.02	-	< 0.01	1	1
protein adenylylation (GO:0018117)	3	0	0.05	-	< 0.01	1	1
regulation of cellular response to very-low-density lipoprotein particle stimulus (GO:1905890)	1	0	0.02	-	< 0.01	1	1
response to hydrostatic pressure (GO:0051599)	7	0	0.12	-	< 0.01	1	1
guanine catabolic process (GO:0006147)	2	0	0.03	-	< 0.01	1	1
meiotic recombination checkpoint signaling (GO:0051598)	1	0	0.02	-	< 0.01	1	1
response to methylmercury (GO:0051597)	4	0	0.07	-	< 0.01	1	1
regulation of cytoplasmic translation in response to stress (GO:1990497)	2	0	0.03	-	< 0.01	1	1
purine nucleobase catabolic process (GO:0006145)	3	0	0.05	-	< 0.01	1	1
methylglyoxal catabolic process (GO:0051596)	5	0	0.08	-	< 0.01	1	1
purine nucleobase metabolic process (GO:0006144)	17	0	0.29	-	< 0.01	1	1
response to methylglyoxal (GO:0051595)	2	0	0.03	-	< 0.01	1	1
histone H4-K16 acetylation (GO:0043984)	6	0	0.1	-	< 0.01	1	1
response to folic acid (GO:0051593)	5	0	0.08	-	< 0.01	1	1
regulation of nucleotide metabolic process (GO:0006140)	35	0	0.59	-	< 0.01	1	1
histone H4-K8 acetylation (GO:0043982)	3	0	0.05	-	< 0.01	1	1
histone H4-K5 acetylation (GO:0043981)	3	0	0.05	-	< 0.01	1	1
viral translational termination-reinitiation (GO:0075525)	5	0	0.08	-	< 0.01	1	1
viral translational frameshifting (GO:0075523)	1	0	0.02	-	< 0.01	1	1
IRES-dependent viral translational initiation (GO:0075522)	8	0	0.14	-	< 0.01	1	1
microtubule-dependent intracellular transport of viral material towards nucleus (GO:0075521)	1	0	0.02	-	< 0.01	1	1
establishment of protein localization to chromatin (GO:0071169)	4	0	0.07	-	< 0.01	1	1
positive regulation of triglyceride transport (GO:1905885)	2	0	0.03	-	< 0.01	1	1
protein C-linked glycosylation (GO:0018103)	6	0	0.1	-	< 0.01	1	1
DNA replication preinitiation complex assembly (GO:0071163)	3	0	0.05	-	< 0.01	1	1
regulation of triglyceride transport (GO:1905883)	2	0	0.03	-	< 0.01	1	1
negative regulation of neurotransmitter transport (GO:0051589)	9	0	0.15	-	< 0.01	1	1
positive regulation of dopamine uptake involved in synaptic transmission (GO:0051586)	3	0	0.05	-	< 0.01	1	1
negative regulation of dopamine uptake involved in synaptic transmission (GO:0051585)	1	0	0.02	-	< 0.01	1	1
regulation of dopamine uptake involved in synaptic transmission (GO:0051584)	8	0	0.14	-	< 0.01	1	1
dopamine uptake involved in synaptic transmission (GO:0051583)	6	0	0.1	-	< 0.01	1	1
positive regulation of neurotransmitter uptake (GO:0051582)	5	0	0.08	-	< 0.01	1	1
negative regulation of neurotransmitter uptake (GO:0051581)	3	0	0.05	-	< 0.01	1	1
mRNA pseudouridine synthesis (GO:1990481)	6	0	0.1	-	< 0.01	1	1
regulation of neurotransmitter uptake (GO:0051580)	16	0	0.27	-	< 0.01	1	1
microtubule-dependent intracellular transport of viral material (GO:0075519)	1	0	0.02	-	< 0.01	1	1
regulation of oogenesis (GO:1905879)	2	0	0.03	-	< 0.01	1	1
regulation of postsynaptic density organization (GO:1905874)	14	0	0.24	-	< 0.01	1	1
negative regulation of protein localization to cell leading edge (GO:1905872)	1	0	0.02	-	< 0.01	1	1
regulation of protein localization to cell leading edge (GO:1905871)	2	0	0.03	-	< 0.01	1	1
positive regulation of 3'-UTR-mediated mRNA stabilization (GO:1905870)	5	0	0.08	-	< 0.01	1	1
regulation of arginine metabolic process (GO:0000821)	4	0	0.07	-	< 0.01	1	1
glycerophosphate shuttle (GO:0006127)	1	0	0.02	-	< 0.01	1	1
response to ultrasound (GO:1990478)	2	0	0.03	-	< 0.01	1	1
regulation of glutamine family amino acid metabolic process (GO:0000820)	5	0	0.08	-	< 0.01	1	1
histone H2A acetylation (GO:0043968)	3	0	0.05	-	< 0.01	1	1
histone H4 acetylation (GO:0043967)	11	0	0.19	-	< 0.01	1	1
histone H3 acetylation (GO:0043966)	4	0	0.07	-	< 0.01	1	1
mitochondrial electron transport, cytochrome c to oxygen (GO:0006123)	14	0	0.24	-	< 0.01	1	1
positive regulation of histone H3-K9 methylation (GO:0051574)	1	0	0.02	-	< 0.01	1	1
mitochondrial electron transport, ubiquinol to cytochrome c (GO:0006122)	6	0	0.1	-	< 0.01	1	1
mitochondrial electron transport, NADH to ubiquinone (GO:0006120)	28	0	0.47	-	< 0.01	1	1
positive regulation of histone H3-K4 methylation (GO:0051571)	10	0	0.17	-	< 0.01	1	1
regulation of histone H3-K9 methylation (GO:0051570)	4	0	0.07	-	< 0.01	1	1
negative regulation of fatty acid beta-oxidation (GO:0031999)	6	0	0.1	-	< 0.01	1	1
endocytosis involved in viral entry into host cell (GO:0075509)	10	0	0.17	-	< 0.01	1	1
entry of viral genome into host nucleus through nuclear pore complex via importin (GO:0075506)	2	0	0.03	-	< 0.01	1	1
mRNA export from nucleus in response to heat stress (GO:0031990)	1	0	0.02	-	< 0.01	1	1
negative regulation of 3'-UTR-mediated mRNA stabilization (GO:1905869)	2	0	0.03	-	< 0.01	1	1
regulation of 3'-UTR-mediated mRNA stabilization (GO:1905868)	7	0	0.12	-	< 0.01	1	1
epididymis development (GO:1905867)	2	0	0.03	-	< 0.01	1	1
resolution of mitotic recombination intermediates (GO:0071140)	2	0	0.03	-	< 0.01	1	1
positive regulation of heparan sulfate proteoglycan binding (GO:1905860)	1	0	0.02	-	< 0.01	1	1
regulation of histone H3-K4 methylation (GO:0051569)	10	0	0.17	-	< 0.01	1	1
acetaldehyde metabolic process (GO:0006117)	1	0	0.02	-	< 0.01	1	1
NADH oxidation (GO:0006116)	4	0	0.07	-	< 0.01	1	1
histone H3-K9 methylation (GO:0051567)	1	0	0.02	-	< 0.01	1	1
protein autosumoylation (GO:1990466)	1	0	0.02	-	< 0.01	1	1
glycerol biosynthetic process (GO:0006114)	4	0	0.07	-	< 0.01	1	1
fermentation (GO:0006113)	1	0	0.02	-	< 0.01	1	1
energy reserve metabolic process (GO:0006112)	51	0	0.86	-	< 0.01	1	1
cellular component maintenance (GO:0043954)	56	0	0.95	-	< 0.01	1	1
smooth endoplasmic reticulum calcium ion homeostasis (GO:0051563)	2	0	0.03	-	< 0.01	1	1
negative regulation of mitochondrial calcium ion concentration (GO:0051562)	3	0	0.05	-	< 0.01	1	1
positive regulation of mitochondrial calcium ion concentration (GO:0051561)	10	0	0.17	-	< 0.01	1	1
negative regulation of cAMP-mediated signaling (GO:0043951)	12	0	0.2	-	< 0.01	1	1
mitochondrial calcium ion homeostasis (GO:0051560)	23	0	0.39	-	< 0.01	1	1
positive regulation of cAMP-mediated signaling (GO:0043950)	18	0	0.3	-	< 0.01	1	1
bombesin receptor signaling pathway (GO:0031989)	1	0	0.02	-	< 0.01	1	1
locomotion involved in locomotory behavior (GO:0031987)	4	0	0.07	-	< 0.01	1	1
resolution of DNA recombination intermediates (GO:0071139)	6	0	0.1	-	< 0.01	1	1
regulation of heparan sulfate proteoglycan binding (GO:1905858)	1	0	0.02	-	< 0.01	1	1
positive regulation of pentose-phosphate shunt (GO:1905857)	4	0	0.07	-	< 0.01	1	1
negative regulation of pentose-phosphate shunt (GO:1905856)	1	0	0.02	-	< 0.01	1	1
malate metabolic process (GO:0006108)	9	0	0.15	-	< 0.01	1	1
oxaloacetate metabolic process (GO:0006107)	8	0	0.14	-	< 0.01	1	1
regulation of cAMP-mediated signaling (GO:0043949)	32	0	0.54	-	< 0.01	1	1
fumarate metabolic process (GO:0006106)	3	0	0.05	-	< 0.01	1	1
succinate metabolic process (GO:0006105)	5	0	0.08	-	< 0.01	1	1
mitochondrion-endoplasmic reticulum membrane tethering (GO:1990456)	6	0	0.1	-	< 0.01	1	1
succinyl-CoA metabolic process (GO:0006104)	9	0	0.15	-	< 0.01	1	1
2-oxoglutarate metabolic process (GO:0006103)	13	0	0.22	-	< 0.01	1	1
isocitrate metabolic process (GO:0006102)	5	0	0.08	-	< 0.01	1	1
positive regulation of lymphangiogenesis (GO:1901492)	2	0	0.03	-	< 0.01	1	1
citrate metabolic process (GO:0006101)	5	0	0.08	-	< 0.01	1	1
negative regulation of lymphangiogenesis (GO:1901491)	3	0	0.05	-	< 0.01	1	1
regulation of lymphangiogenesis (GO:1901490)	5	0	0.08	-	< 0.01	1	1
positive regulation of keratinocyte migration (GO:0051549)	9	0	0.15	-	< 0.01	1	1
negative regulation of keratinocyte migration (GO:0051548)	2	0	0.03	-	< 0.01	1	1
regulation of keratinocyte migration (GO:0051547)	11	0	0.19	-	< 0.01	1	1
keratinocyte migration (GO:0051546)	3	0	0.05	-	< 0.01	1	1
negative regulation of elastin biosynthetic process (GO:0051545)	1	0	0.02	-	< 0.01	1	1
regulation of elastin biosynthetic process (GO:0051543)	1	0	0.02	-	< 0.01	1	1
elastin biosynthetic process (GO:0051542)	1	0	0.02	-	< 0.01	1	1
intrinsic apoptotic signaling pathway in response to nitrosative stress (GO:1990442)	1	0	0.02	-	< 0.01	1	1
ossification involved in bone remodeling (GO:0043932)	1	0	0.02	-	< 0.01	1	1
elastin metabolic process (GO:0051541)	4	0	0.07	-	< 0.01	1	1
negative regulation of transcription from RNA polymerase II promoter in response to endoplasmic reticulum stress (GO:1990441)	4	0	0.07	-	< 0.01	1	1
ossification involved in bone maturation (GO:0043931)	15	0	0.25	-	< 0.01	1	1
positive regulation of transcription from RNA polymerase II promoter in response to endoplasmic reticulum stress (GO:1990440)	9	0	0.15	-	< 0.01	1	1
negative regulation of telomeric D-loop disassembly (GO:1905839)	2	0	0.03	-	< 0.01	1	1
regulation of telomeric D-loop disassembly (GO:1905838)	2	0	0.03	-	< 0.01	1	1
cellular response to pyrimidine ribonucleotide (GO:1905835)	1	0	0.02	-	< 0.01	1	1
response to pyrimidine ribonucleotide (GO:1905834)	1	0	0.02	-	< 0.01	1	1
negative regulation of microtubule nucleation (GO:1905833)	1	0	0.02	-	< 0.01	1	1
positive regulation of spindle assembly (GO:1905832)	7	0	0.12	-	< 0.01	1	1
exonucleolytic catabolism of deadenylated mRNA (GO:0043928)	11	0	0.19	-	< 0.01	1	1
modulation by host of viral transcription (GO:0043921)	2	0	0.03	-	< 0.01	1	1
mineralocorticoid receptor signaling pathway (GO:0031959)	1	0	0.02	-	< 0.01	1	1
corticosteroid receptor signaling pathway (GO:0031958)	7	0	0.12	-	< 0.01	1	1
positive regulation of protein autophosphorylation (GO:0031954)	24	0	0.41	-	< 0.01	1	1
superior temporal gyrus development (GO:0071109)	2	0	0.03	-	< 0.01	1	1
protein K48-linked deubiquitination (GO:0071108)	21	0	0.36	-	< 0.01	1	1
response to parathyroid hormone (GO:0071107)	11	0	0.19	-	< 0.01	1	1
regulation of prostaglandin catabolic process (GO:1905828)	1	0	0.02	-	< 0.01	1	1
adenosine 3',5'-bisphosphate transmembrane transport (GO:0071106)	4	0	0.07	-	< 0.01	1	1
response to interleukin-11 (GO:0071105)	2	0	0.03	-	< 0.01	1	1
response to interleukin-9 (GO:0071104)	6	0	0.1	-	< 0.01	1	1
positive regulation of chromosome condensation (GO:1905821)	7	0	0.12	-	< 0.01	1	1
miRNA transport (GO:1990428)	2	0	0.03	-	< 0.01	1	1
positive regulation of tetrapyrrole biosynthetic process (GO:1901465)	2	0	0.03	-	< 0.01	1	1
mitotic recombination-dependent replication fork processing (GO:1990426)	1	0	0.02	-	< 0.01	1	1
regulation of tetrapyrrole biosynthetic process (GO:1901463)	5	0	0.08	-	< 0.01	1	1
negative regulation of glucocorticoid biosynthetic process (GO:0031947)	4	0	0.07	-	< 0.01	1	1
negative regulation of glucocorticoid metabolic process (GO:0031944)	4	0	0.07	-	< 0.01	1	1
response to insulin-like growth factor stimulus (GO:1990418)	2	0	0.03	-	< 0.01	1	1
cellular response to brain-derived neurotrophic factor stimulus (GO:1990416)	7	0	0.12	-	< 0.01	1	1
replication-born double-strand break repair via sister chromatid exchange (GO:1990414)	4	0	0.07	-	< 0.01	1	1
regulation of biological process involved in symbiotic interaction (GO:0043903)	40	0	0.68	-	< 0.01	1	1
adrenomedullin receptor signaling pathway (GO:1990410)	3	0	0.05	-	< 0.01	1	1
regulation of neural crest formation (GO:0090299)	1	0	0.02	-	< 0.01	1	1
negative regulation of mitochondrial DNA replication (GO:0090298)	1	0	0.02	-	< 0.01	1	1
positive regulation of mitochondrial DNA replication (GO:0090297)	2	0	0.03	-	< 0.01	1	1
mitochondria-nucleus signaling pathway (GO:0031930)	2	0	0.03	-	< 0.01	1	1
regulation of mitochondrial DNA replication (GO:0090296)	4	0	0.07	-	< 0.01	1	1
negative regulation of synapse organization (GO:1905809)	12	0	0.2	-	< 0.01	1	1
regulation of synapse pruning (GO:1905806)	5	0	0.08	-	< 0.01	1	1
negative regulation of osteoclast proliferation (GO:0090291)	2	0	0.03	-	< 0.01	1	1
positive regulation of osteoclast proliferation (GO:0090290)	2	0	0.03	-	< 0.01	1	1
calcitonin gene-related peptide receptor signaling pathway (GO:1990408)	2	0	0.03	-	< 0.01	1	1
adenine nucleotide transport (GO:0051503)	31	0	0.52	-	< 0.01	1	1
embryonic brain development (GO:1990403)	15	0	0.25	-	< 0.01	1	1
embryonic liver development (GO:1990402)	2	0	0.03	-	< 0.01	1	1
embryonic lung development (GO:1990401)	2	0	0.03	-	< 0.01	1	1
TOR signaling (GO:0031929)	31	0	0.52	-	< 0.01	1	1
pyridoxine transport (GO:0031923)	2	0	0.03	-	< 0.01	1	1
regulation of osteoclast proliferation (GO:0090289)	4	0	0.07	-	< 0.01	1	1
negative regulation of calcium ion import (GO:0090281)	4	0	0.07	-	< 0.01	1	1
positive regulation of calcium ion import (GO:0090280)	11	0	0.19	-	< 0.01	1	1
vitamin B6 transport (GO:0031919)	2	0	0.03	-	< 0.01	1	1
positive regulation of synaptic plasticity (GO:0031915)	10	0	0.17	-	< 0.01	1	1
negative regulation of synaptic plasticity (GO:0031914)	1	0	0.02	-	< 0.01	1	1
regulation of calcium ion import (GO:0090279)	20	0	0.34	-	< 0.01	1	1
negative regulation of peptide hormone secretion (GO:0090278)	43	0	0.73	-	< 0.01	1	1
negative regulation of somatostatin secretion (GO:0090275)	1	0	0.02	-	< 0.01	1	1
positive regulation of somatostatin secretion (GO:0090274)	1	0	0.02	-	< 0.01	1	1
regulation of somatostatin secretion (GO:0090273)	2	0	0.03	-	< 0.01	1	1
negative regulation of fibroblast growth factor production (GO:0090272)	3	0	0.05	-	< 0.01	1	1
positive regulation of fibroblast growth factor production (GO:0090271)	2	0	0.03	-	< 0.01	1	1
regulation of fibroblast growth factor production (GO:0090270)	5	0	0.08	-	< 0.01	1	1
positive regulation of inclusion body assembly (GO:0090261)	5	0	0.08	-	< 0.01	1	1
negative regulation of retinal ganglion cell axon guidance (GO:0090260)	2	0	0.03	-	< 0.01	1	1
regulation of response to alcohol (GO:1901419)	1	0	0.02	-	< 0.01	1	1
proteasome regulatory particle assembly (GO:0070682)	2	0	0.03	-	< 0.01	1	1
glutaminyl-tRNAGln biosynthesis via transamidation (GO:0070681)	2	0	0.03	-	< 0.01	1	1
animal organ maturation (GO:0048799)	21	0	0.36	-	< 0.01	1	1
regulation of retinal ganglion cell axon guidance (GO:0090259)	4	0	0.07	-	< 0.01	1	1
negative regulation of mitochondrial fission (GO:0090258)	1	0	0.02	-	< 0.01	1	1
pronephros development (GO:0048793)	8	0	0.14	-	< 0.01	1	1
spontaneous exocytosis of neurotransmitter (GO:0048792)	1	0	0.02	-	< 0.01	1	1
calcium ion-regulated exocytosis of neurotransmitter (GO:0048791)	15	0	0.25	-	< 0.01	1	1
maintenance of presynaptic active zone structure (GO:0048790)	6	0	0.1	-	< 0.01	1	1
protein localization involved in establishment of planar polarity (GO:0090251)	2	0	0.03	-	< 0.01	1	1
intralumenal vesicle formation (GO:0070676)	2	0	0.03	-	< 0.01	1	1
response to interleukin-18 (GO:0070673)	5	0	0.08	-	< 0.01	1	1
response to interleukin-15 (GO:0070672)	8	0	0.14	-	< 0.01	1	1
response to interleukin-12 (GO:0070671)	9	0	0.15	-	< 0.01	1	1
positive regulation of tetrapyrrole metabolic process (GO:1901403)	2	0	0.03	-	< 0.01	1	1
response to interleukin-4 (GO:0070670)	27	0	0.46	-	< 0.01	1	1
regulation of tetrapyrrole metabolic process (GO:1901401)	5	0	0.08	-	< 0.01	1	1
cytoskeletal matrix organization at active zone (GO:0048789)	1	0	0.02	-	< 0.01	1	1
regulation of cell migration involved in somitogenic axis elongation (GO:0090249)	2	0	0.03	-	< 0.01	1	1
convergent extension involved in somitogenesis (GO:0090246)	1	0	0.02	-	< 0.01	1	1
axis elongation involved in somitogenesis (GO:0090245)	3	0	0.05	-	< 0.01	1	1
Wnt signaling pathway involved in somitogenesis (GO:0090244)	4	0	0.07	-	< 0.01	1	1
retinoic acid receptor signaling pathway involved in somitogenesis (GO:0090242)	1	0	0.02	-	< 0.01	1	1
positive regulation of histone H4 acetylation (GO:0090240)	1	0	0.02	-	< 0.01	1	1
response to interleukin-2 (GO:0070669)	6	0	0.1	-	< 0.01	1	1
positive regulation of mast cell proliferation (GO:0070668)	4	0	0.07	-	< 0.01	1	1
negative regulation of mast cell proliferation (GO:0070667)	2	0	0.03	-	< 0.01	1	1
regulation of mast cell proliferation (GO:0070666)	5	0	0.08	-	< 0.01	1	1
mast cell proliferation (GO:0070662)	4	0	0.07	-	< 0.01	1	1
regulation of histone H4 acetylation (GO:0090239)	1	0	0.02	-	< 0.01	1	1
positive regulation of arachidonic acid secretion (GO:0090238)	6	0	0.1	-	< 0.01	1	1
regulation of arachidonic acid secretion (GO:0090237)	7	0	0.12	-	< 0.01	1	1
erythrophore differentiation (GO:0048773)	1	0	0.02	-	< 0.01	1	1
regulation of kinetochore assembly (GO:0090234)	3	0	0.05	-	< 0.01	1	1
regulation of centromere complex assembly (GO:0090230)	4	0	0.07	-	< 0.01	1	1
actin filament bundle distribution (GO:0070650)	1	0	0.02	-	< 0.01	1	1
sarcomerogenesis (GO:0048769)	1	0	0.02	-	< 0.01	1	1
cardiac endothelial to mesenchymal transition (GO:0140074)	1	0	0.02	-	< 0.01	1	1
regulation of microtubule nucleation by Ran protein signal transduction (GO:0090226)	1	0	0.02	-	< 0.01	1	1
centrosome-templated microtubule nucleation (GO:0090222)	2	0	0.03	-	< 0.01	1	1
formin-nucleated actin cable assembly (GO:0070649)	3	0	0.05	-	< 0.01	1	1
vitamin D3 metabolic process (GO:0070640)	4	0	0.07	-	< 0.01	1	1
pigment granule maturation (GO:0048757)	9	0	0.15	-	< 0.01	1	1
negative regulation of lipid kinase activity (GO:0090219)	1	0	0.02	-	< 0.01	1	1
branching morphogenesis of a nerve (GO:0048755)	6	0	0.1	-	< 0.01	1	1
semicircular canal morphogenesis (GO:0048752)	6	0	0.1	-	< 0.01	1	1
axon arborization (GO:0140060)	1	0	0.02	-	< 0.01	1	1
negative regulation of establishment of blood-brain barrier (GO:0090212)	1	0	0.02	-	< 0.01	1	1
regulation of establishment of blood-brain barrier (GO:0090210)	3	0	0.05	-	< 0.01	1	1
transepithelial ammonium transport (GO:0070634)	3	0	0.05	-	< 0.01	1	1
transepithelial transport (GO:0070633)	21	0	0.36	-	< 0.01	1	1
regulation of smooth muscle cell-matrix adhesion (GO:2000097)	2	0	0.03	-	< 0.01	1	1
positive regulation of Wnt signaling pathway, planar cell polarity pathway (GO:2000096)	8	0	0.14	-	< 0.01	1	1
dendrite arborization (GO:0140059)	8	0	0.14	-	< 0.01	1	1
regulation of Wnt signaling pathway, planar cell polarity pathway (GO:2000095)	15	0	0.25	-	< 0.01	1	1
neuron projection arborization (GO:0140058)	15	0	0.25	-	< 0.01	1	1
negative regulation of triglyceride metabolic process (GO:0090209)	10	0	0.17	-	< 0.01	1	1
positive regulation of triglyceride metabolic process (GO:0090208)	18	0	0.3	-	< 0.01	1	1
regulation of triglyceride metabolic process (GO:0090207)	32	0	0.54	-	< 0.01	1	1
negative regulation of cholesterol metabolic process (GO:0090206)	6	0	0.1	-	< 0.01	1	1
cellular response to oxidised low-density lipoprotein particle stimulus (GO:0140052)	7	0	0.12	-	< 0.01	1	1
positive regulation of skeletal muscle fiber development (GO:0048743)	6	0	0.1	-	< 0.01	1	1
positive regulation of cholesterol metabolic process (GO:0090205)	11	0	0.19	-	< 0.01	1	1
positive regulation of endocardial cushion to mesenchymal transition (GO:0140051)	1	0	0.02	-	< 0.01	1	1
regulation of skeletal muscle fiber development (GO:0048742)	10	0	0.17	-	< 0.01	1	1
protein localization to nuclear pore (GO:0090204)	2	0	0.03	-	< 0.01	1	1
skeletal muscle fiber development (GO:0048741)	25	0	0.42	-	< 0.01	1	1
negative regulation of release of cytochrome c from mitochondria (GO:0090201)	15	0	0.25	-	< 0.01	1	1
negative regulation of protein kinase activity by regulation of protein phosphorylation (GO:0044387)	6	0	0.1	-	< 0.01	1	1
positive regulation of release of cytochrome c from mitochondria (GO:0090200)	20	0	0.34	-	< 0.01	1	1
glucose import in response to insulin stimulus (GO:0044381)	6	0	0.1	-	< 0.01	1	1
zymogen granule exocytosis (GO:0070625)	1	0	0.02	-	< 0.01	1	1
protein localization to cytoskeleton (GO:0044380)	33	0	0.56	-	< 0.01	1	1
regulation of endocardial cushion to mesenchymal transition (GO:0140049)	1	0	0.02	-	< 0.01	1	1
manganese ion export across plasma membrane (GO:0140048)	1	0	0.02	-	< 0.01	1	1
positive regulation of canonical Wnt signaling pathway involved in controlling type B pancreatic cell proliferation (GO:2000081)	1	0	0.02	-	< 0.01	1	1
negative regulation of canonical Wnt signaling pathway involved in controlling type B pancreatic cell proliferation (GO:2000080)	1	0	0.02	-	< 0.01	1	1
lipid droplet formation (GO:0140042)	12	0	0.2	-	< 0.01	1	1
sebaceous gland development (GO:0048733)	8	0	0.14	-	< 0.01	1	1
cellular detoxification of methylglyoxal (GO:0140041)	1	0	0.02	-	< 0.01	1	1
regulation of peroxisome size (GO:0044375)	3	0	0.05	-	< 0.01	1	1
regulation of protein processing (GO:0070613)	52	0	0.88	-	< 0.01	1	1
regulation of canonical Wnt signaling pathway involved in controlling type B pancreatic cell proliferation (GO:2000079)	2	0	0.03	-	< 0.01	1	1
positive regulation of type B pancreatic cell development (GO:2000078)	3	0	0.05	-	< 0.01	1	1
negative regulation of type B pancreatic cell development (GO:2000077)	2	0	0.03	-	< 0.01	1	1
cell-cell adhesion in response to extracellular stimulus (GO:0140039)	1	0	0.02	-	< 0.01	1	1
regulation of type B pancreatic cell development (GO:2000074)	9	0	0.15	-	< 0.01	1	1
regulation of centromeric sister chromatid cohesion (GO:0070602)	5	0	0.08	-	< 0.01	1	1
exocytic process (GO:0140029)	54	0	0.91	-	< 0.01	1	1
negative regulation of cortisol biosynthetic process (GO:2000065)	3	0	0.05	-	< 0.01	1	1
negative regulation of oligodendrocyte differentiation (GO:0048715)	14	0	0.24	-	< 0.01	1	1
mitochondrial ADP transmembrane transport (GO:0140021)	3	0	0.05	-	< 0.01	1	1
negative regulation of astrocyte differentiation (GO:0048712)	12	0	0.2	-	< 0.01	1	1
macropinocytosis (GO:0044351)	6	0	0.1	-	< 0.01	1	1
positive regulation of intracellular cholesterol transport (GO:0032385)	3	0	0.05	-	< 0.01	1	1
negative regulation of intracellular cholesterol transport (GO:0032384)	2	0	0.03	-	< 0.01	1	1
regulation of intracellular cholesterol transport (GO:0032383)	6	0	0.1	-	< 0.01	1	1
positive regulation of intracellular sterol transport (GO:0032382)	3	0	0.05	-	< 0.01	1	1
negative regulation of intracellular sterol transport (GO:0032381)	2	0	0.03	-	< 0.01	1	1
regulation of intracellular sterol transport (GO:0032380)	6	0	0.1	-	< 0.01	1	1
negative regulation of Wnt signaling pathway involved in dorsal/ventral axis specification (GO:2000054)	2	0	0.03	-	< 0.01	1	1
regulation of Wnt signaling pathway involved in dorsal/ventral axis specification (GO:2000053)	2	0	0.03	-	< 0.01	1	1
positive regulation of non-canonical Wnt signaling pathway (GO:2000052)	14	0	0.24	-	< 0.01	1	1
negative regulation of non-canonical Wnt signaling pathway (GO:2000051)	6	0	0.1	-	< 0.01	1	1
regulation of non-canonical Wnt signaling pathway (GO:2000050)	25	0	0.42	-	< 0.01	1	1
embryonic neurocranium morphogenesis (GO:0048702)	9	0	0.15	-	< 0.01	1	1
fibroblast apoptotic process (GO:0044346)	10	0	0.17	-	< 0.01	1	1
stromal-epithelial cell signaling involved in prostate gland development (GO:0044345)	1	0	0.02	-	< 0.01	1	1
type B pancreatic cell proliferation (GO:0044342)	16	0	0.27	-	< 0.01	1	1
sodium-dependent phosphate transport (GO:0044341)	4	0	0.07	-	< 0.01	1	1
canonical Wnt signaling pathway involved in regulation of cell proliferation (GO:0044340)	1	0	0.02	-	< 0.01	1	1
positive regulation of intracellular lipid transport (GO:0032379)	3	0	0.05	-	< 0.01	1	1
negative regulation of intracellular lipid transport (GO:0032378)	2	0	0.03	-	< 0.01	1	1
regulation of intracellular lipid transport (GO:0032377)	6	0	0.1	-	< 0.01	1	1
positive regulation of cholesterol transport (GO:0032376)	30	0	0.51	-	< 0.01	1	1
positive regulation of sterol transport (GO:0032373)	30	0	0.51	-	< 0.01	1	1
positive regulation of cell-cell adhesion mediated by cadherin (GO:2000049)	10	0	0.17	-	< 0.01	1	1
negative regulation of cell-cell adhesion mediated by cadherin (GO:2000048)	9	0	0.15	-	< 0.01	1	1
regulation of cell-cell adhesion mediated by cadherin (GO:2000047)	19	0	0.32	-	< 0.01	1	1
L-aspartate import across plasma membrane (GO:0140009)	6	0	0.1	-	< 0.01	1	1
regulation of cardiac cell fate specification (GO:2000043)	1	0	0.02	-	< 0.01	1	1
negative regulation of double-strand break repair via homologous recombination (GO:2000042)	17	0	0.29	-	< 0.01	1	1
negative regulation of planar cell polarity pathway involved in axis elongation (GO:2000041)	2	0	0.03	-	< 0.01	1	1
regulation of planar cell polarity pathway involved in axis elongation (GO:2000040)	2	0	0.03	-	< 0.01	1	1
canonical Wnt signaling pathway involved in osteoblast differentiation (GO:0044339)	2	0	0.03	-	< 0.01	1	1
protein polyglycylation (GO:0018094)	3	0	0.05	-	< 0.01	1	1
canonical Wnt signaling pathway involved in mesenchymal stem cell differentiation (GO:0044338)	3	0	0.05	-	< 0.01	1	1
cell-cell adhesion mediated by cadherin (GO:0044331)	20	0	0.34	-	< 0.01	1	1
intracellular cholesterol transport (GO:0032367)	23	0	0.39	-	< 0.01	1	1
intracellular sterol transport (GO:0032366)	26	0	0.44	-	< 0.01	1	1
intracellular oxygen homeostasis (GO:0032364)	5	0	0.08	-	< 0.01	1	1
pyridoxal phosphate catabolic process (GO:0032361)	1	0	0.02	-	< 0.01	1	1
regulation of stem cell division (GO:2000035)	9	0	0.15	-	< 0.01	1	1
response to leptin (GO:0044321)	18	0	0.3	-	< 0.01	1	1
cellular response to leptin stimulus (GO:0044320)	15	0	0.25	-	< 0.01	1	1
response to follicle-stimulating hormone (GO:0032354)	13	0	0.22	-	< 0.01	1	1
negative regulation of glycine import across plasma membrane (GO:1900924)	1	0	0.02	-	< 0.01	1	1
regulation of glycine import across plasma membrane (GO:1900923)	1	0	0.02	-	< 0.01	1	1
negative regulation of cardiac muscle cell contraction (GO:0106135)	2	0	0.03	-	< 0.01	1	1
positive regulation of cardiac muscle cell contraction (GO:0106134)	1	0	0.02	-	< 0.01	1	1
positive regulation of male gonad development (GO:2000020)	7	0	0.12	-	< 0.01	1	1
N-terminal peptidyl-lysine acetylation (GO:0018076)	2	0	0.03	-	< 0.01	1	1
wound healing, spreading of cells (GO:0044319)	26	0	0.44	-	< 0.01	1	1
protein K27-linked ubiquitination (GO:0044314)	9	0	0.15	-	< 0.01	1	1
protein K6-linked deubiquitination (GO:0044313)	3	0	0.05	-	< 0.01	1	1
negative regulation of aldosterone biosynthetic process (GO:0032348)	3	0	0.05	-	< 0.01	1	1
negative regulation of aldosterone metabolic process (GO:0032345)	3	0	0.05	-	< 0.01	1	1
aldosterone biosynthetic process (GO:0032342)	1	0	0.02	-	< 0.01	1	1
aldosterone metabolic process (GO:0032341)	3	0	0.05	-	< 0.01	1	1
positive regulation of determination of dorsal identity (GO:2000017)	2	0	0.03	-	< 0.01	1	1
negative regulation of determination of dorsal identity (GO:2000016)	1	0	0.02	-	< 0.01	1	1
regulation of determination of dorsal identity (GO:2000015)	3	0	0.05	-	< 0.01	1	1
regulation of adaxial/abaxial pattern formation (GO:2000011)	1	0	0.02	-	< 0.01	1	1
positive regulation of protein localization to cell surface (GO:2000010)	14	0	0.24	-	< 0.01	1	1
positive regulation of sterol biosynthetic process (GO:0106120)	7	0	0.12	-	< 0.01	1	1
cytochrome c-heme linkage (GO:0018063)	1	0	0.02	-	< 0.01	1	1
pentose-phosphate shunt (GO:0006098)	12	0	0.2	-	< 0.01	1	1
glyoxylate cycle (GO:0006097)	2	0	0.03	-	< 0.01	1	1
glycolytic process (GO:0006096)	33	0	0.56	-	< 0.01	1	1
negative regulation of protein localization to cell surface (GO:2000009)	10	0	0.17	-	< 0.01	1	1
positive regulation of chondrocyte differentiation (GO:0032332)	18	0	0.3	-	< 0.01	1	1
negative regulation of sterol biosynthetic process (GO:0106119)	5	0	0.08	-	< 0.01	1	1
regulation of protein localization to cell surface (GO:2000008)	30	0	0.51	-	< 0.01	1	1
negative regulation of chondrocyte differentiation (GO:0032331)	22	0	0.37	-	< 0.01	1	1
regulation of sterol biosynthetic process (GO:0106118)	16	0	0.27	-	< 0.01	1	1
negative regulation of metanephric comma-shaped body morphogenesis (GO:2000007)	1	0	0.02	-	< 0.01	1	1
regulation of chondrocyte differentiation (GO:0032330)	49	0	0.83	-	< 0.01	1	1
regulation of metanephric comma-shaped body morphogenesis (GO:2000006)	1	0	0.02	-	< 0.01	1	1
negative regulation of metanephric S-shaped body morphogenesis (GO:2000005)	1	0	0.02	-	< 0.01	1	1
regulation of metanephric S-shaped body morphogenesis (GO:2000004)	1	0	0.02	-	< 0.01	1	1
positive regulation of DNA damage checkpoint (GO:2000003)	2	0	0.03	-	< 0.01	1	1
negative regulation of DNA damage checkpoint (GO:2000002)	5	0	0.08	-	< 0.01	1	1
regulation of DNA damage checkpoint (GO:2000001)	19	0	0.32	-	< 0.01	1	1
peptidyl-lysine oxidation (GO:0018057)	4	0	0.07	-	< 0.01	1	1
lactate metabolic process (GO:0006089)	15	0	0.25	-	< 0.01	1	1
acetyl-CoA biosynthetic process from pyruvate (GO:0006086)	6	0	0.1	-	< 0.01	1	1
acetyl-CoA biosynthetic process (GO:0006085)	13	0	0.22	-	< 0.01	1	1
serine transport (GO:0032329)	9	0	0.15	-	< 0.01	1	1
acetyl-CoA metabolic process (GO:0006084)	24	0	0.41	-	< 0.01	1	1
alanine transport (GO:0032328)	13	0	0.22	-	< 0.01	1	1
acetate metabolic process (GO:0006083)	2	0	0.03	-	< 0.01	1	1
cellular aldehyde metabolic process (GO:0006081)	46	0	0.78	-	< 0.01	1	1
molybdopterin cofactor biosynthetic process (GO:0032324)	5	0	0.08	-	< 0.01	1	1
cold-induced thermogenesis (GO:0106106)	1	0	0.02	-	< 0.01	1	1
regulation of glutamate receptor clustering (GO:0106104)	5	0	0.08	-	< 0.01	1	1
ER-dependent peroxisome localization (GO:0106101)	1	0	0.02	-	< 0.01	1	1
glycerol-3-phosphate metabolic process (GO:0006072)	6	0	0.1	-	< 0.01	1	1
glycerol metabolic process (GO:0006071)	16	0	0.27	-	< 0.01	1	1
prostaglandin secretion (GO:0032310)	4	0	0.07	-	< 0.01	1	1
syncytium formation by plasma membrane fusion (GO:0000768)	28	0	0.47	-	< 0.01	1	1
ethanol oxidation (GO:0006069)	3	0	0.05	-	< 0.01	1	1
ethanol catabolic process (GO:0006068)	6	0	0.1	-	< 0.01	1	1
ethanol metabolic process (GO:0006067)	9	0	0.15	-	< 0.01	1	1
UDP-glucuronate biosynthetic process (GO:0006065)	1	0	0.02	-	< 0.01	1	1
icosanoid secretion (GO:0032309)	15	0	0.25	-	< 0.01	1	1
glucuronate catabolic process (GO:0006064)	5	0	0.08	-	< 0.01	1	1
positive regulation of prostaglandin secretion (GO:0032308)	6	0	0.1	-	< 0.01	1	1
uronic acid metabolic process (GO:0006063)	6	0	0.1	-	< 0.01	1	1
negative regulation of prostaglandin secretion (GO:0032307)	1	0	0.02	-	< 0.01	1	1
sorbitol catabolic process (GO:0006062)	1	0	0.02	-	< 0.01	1	1
regulation of prostaglandin secretion (GO:0032306)	7	0	0.12	-	< 0.01	1	1
positive regulation of icosanoid secretion (GO:0032305)	11	0	0.19	-	< 0.01	1	1
sorbitol metabolic process (GO:0006060)	1	0	0.02	-	< 0.01	1	1
negative regulation of icosanoid secretion (GO:0032304)	3	0	0.05	-	< 0.01	1	1
regulation of icosanoid secretion (GO:0032303)	13	0	0.22	-	< 0.01	1	1
peptidyl-lysine dimethylation (GO:0018027)	8	0	0.14	-	< 0.01	1	1
peptidyl-lysine monomethylation (GO:0018026)	7	0	0.12	-	< 0.01	1	1
peptidyl-lysine trimethylation (GO:0018023)	5	0	0.08	-	< 0.01	1	1
peptidyl-histidine methylation (GO:0018021)	1	0	0.02	-	< 0.01	1	1
hexitol metabolic process (GO:0006059)	2	0	0.03	-	< 0.01	1	1
CMP-N-acetylneuraminate biosynthetic process (GO:0006055)	1	0	0.02	-	< 0.01	1	1
N-acetylneuraminate metabolic process (GO:0006054)	11	0	0.19	-	< 0.01	1	1
N-acetylmannosamine metabolic process (GO:0006051)	2	0	0.03	-	< 0.01	1	1
mannosamine metabolic process (GO:0006050)	2	0	0.03	-	< 0.01	1	1
regulation of intraciliary retrograde transport (GO:1905799)	1	0	0.02	-	< 0.01	1	1
N-terminal peptidyl-proline dimethylation (GO:0018016)	1	0	0.02	-	< 0.01	1	1
RNA 3' uridylation (GO:0071076)	5	0	0.08	-	< 0.01	1	1
cellular response to puromycin (GO:1905795)	1	0	0.02	-	< 0.01	1	1
N-terminal peptidyl-glycine methylation (GO:0018013)	1	0	0.02	-	< 0.01	1	1
positive regulation of phospholipid biosynthetic process (GO:0071073)	6	0	0.1	-	< 0.01	1	1
response to puromycin (GO:1905794)	1	0	0.02	-	< 0.01	1	1
negative regulation of phospholipid biosynthetic process (GO:0071072)	4	0	0.07	-	< 0.01	1	1
protein localization to pericentriolar material (GO:1905793)	2	0	0.03	-	< 0.01	1	1
N-terminal peptidyl-alanine methylation (GO:0018011)	1	0	0.02	-	< 0.01	1	1
regulation of phospholipid biosynthetic process (GO:0071071)	12	0	0.2	-	< 0.01	1	1
UDP-N-acetylglucosamine catabolic process (GO:0006049)	1	0	0.02	-	< 0.01	1	1
UDP-N-acetylglucosamine biosynthetic process (GO:0006048)	8	0	0.14	-	< 0.01	1	1
karyogamy (GO:0000741)	1	0	0.02	-	< 0.01	1	1
UDP-N-acetylglucosamine metabolic process (GO:0006047)	13	0	0.22	-	< 0.01	1	1
N-acetylglucosamine catabolic process (GO:0006046)	3	0	0.05	-	< 0.01	1	1
negative regulation of stress fiber assembly (GO:0051497)	26	0	0.44	-	< 0.01	1	1
N-acetylglucosamine biosynthetic process (GO:0006045)	2	0	0.03	-	< 0.01	1	1
N-acetylglucosamine metabolic process (GO:0006044)	17	0	0.29	-	< 0.01	1	1
glucosamine catabolic process (GO:0006043)	2	0	0.03	-	< 0.01	1	1
glucosamine metabolic process (GO:0006041)	2	0	0.03	-	< 0.01	1	1
positive regulation of filopodium assembly (GO:0051491)	27	0	0.46	-	< 0.01	1	1
negative regulation of filopodium assembly (GO:0051490)	5	0	0.08	-	< 0.01	1	1
N-terminal peptidyl-L-cysteine N-palmitoylation (GO:0018009)	1	0	0.02	-	< 0.01	1	1
N-terminal peptidyl-glycine N-myristoylation (GO:0018008)	1	0	0.02	-	< 0.01	1	1
positive regulation of anaphase-promoting complex-dependent catabolic process (GO:1905786)	3	0	0.05	-	< 0.01	1	1
regulation of anaphase-promoting complex-dependent catabolic process (GO:1905784)	5	0	0.08	-	< 0.01	1	1
N-terminal peptidyl-glutamic acid acetylation (GO:0018002)	1	0	0.02	-	< 0.01	1	1
positive regulation of phosphatidylserine exposure on apoptotic cell surface (GO:1905782)	1	0	0.02	-	< 0.01	1	1
regulation of phosphatidylserine exposure on apoptotic cell surface (GO:1905780)	1	0	0.02	-	< 0.01	1	1
DNA strand displacement (GO:0000732)	1	0	0.02	-	< 0.01	1	1
regulation of filopodium assembly (GO:0051489)	45	0	0.76	-	< 0.01	1	1
DNA synthesis involved in DNA repair (GO:0000731)	30	0	0.51	-	< 0.01	1	1
mitotic cleavage furrow ingression (GO:1990386)	1	0	0.02	-	< 0.01	1	1
hyaloid vascular plexus regression (GO:1990384)	6	0	0.1	-	< 0.01	1	1
chitin catabolic process (GO:0006032)	1	0	0.02	-	< 0.01	1	1
chitin metabolic process (GO:0006030)	1	0	0.02	-	< 0.01	1	1
negative regulation of cytosolic calcium ion concentration (GO:0051481)	13	0	0.22	-	< 0.01	1	1
regulation of cytosolic calcium ion concentration (GO:0051480)	52	0	0.88	-	< 0.01	1	1
negative regulation of exonuclease activity (GO:1905778)	2	0	0.03	-	< 0.01	1	1
regulation of exonuclease activity (GO:1905777)	2	0	0.03	-	< 0.01	1	1
double-strand break repair via break-induced replication (GO:0000727)	10	0	0.17	-	< 0.01	1	1
polyadenylation-dependent snoRNA 3'-end processing (GO:0071051)	7	0	0.12	-	< 0.01	1	1
positive regulation of mesodermal cell differentiation (GO:1905772)	1	0	0.02	-	< 0.01	1	1
negative regulation of mesodermal cell differentiation (GO:1905771)	3	0	0.05	-	< 0.01	1	1
regulation of mesodermal cell differentiation (GO:1905770)	7	0	0.12	-	< 0.01	1	1
telomere maintenance via recombination (GO:0000722)	10	0	0.17	-	< 0.01	1	1
lipid transport across blood-brain barrier (GO:1990379)	4	0	0.07	-	< 0.01	1	1
glycosaminoglycan catabolic process (GO:0006027)	17	0	0.29	-	< 0.01	1	1
inhibitory chemical synaptic transmission (GO:0098977)	3	0	0.05	-	< 0.01	1	1
pyrimidine dimer repair by nucleotide-excision repair (GO:0000720)	3	0	0.05	-	< 0.01	1	1
aminoglycan catabolic process (GO:0006026)	18	0	0.3	-	< 0.01	1	1
excitatory chemical synaptic transmission (GO:0098976)	12	0	0.2	-	< 0.01	1	1
glycosaminoglycan biosynthetic process (GO:0006024)	56	0	0.95	-	< 0.01	1	1
postsynaptic actin cytoskeleton organization (GO:0098974)	15	0	0.25	-	< 0.01	1	1
aminoglycan biosynthetic process (GO:0006023)	57	0	0.96	-	< 0.01	1	1
inositol biosynthetic process (GO:0006021)	3	0	0.05	-	< 0.01	1	1
anterograde dendritic transport of neurotransmitter receptor complex (GO:0098971)	5	0	0.08	-	< 0.01	1	1
inositol metabolic process (GO:0006020)	7	0	0.12	-	< 0.01	1	1
postsynaptic neurotransmitter receptor diffusion trapping (GO:0098970)	8	0	0.14	-	< 0.01	1	1
polyadenylation-dependent mRNA catabolic process (GO:0071047)	4	0	0.07	-	< 0.01	1	1
negative regulation of double-stranded telomeric DNA binding (GO:1905768)	1	0	0.02	-	< 0.01	1	1
nuclear polyadenylation-dependent ncRNA catabolic process (GO:0071046)	6	0	0.1	-	< 0.01	1	1
regulation of double-stranded telomeric DNA binding (GO:1905767)	1	0	0.02	-	< 0.01	1	1
nuclear histone mRNA catabolic process (GO:0071045)	1	0	0.02	-	< 0.01	1	1
histone mRNA catabolic process (GO:0071044)	10	0	0.17	-	< 0.01	1	1
negative regulation of protection from non-homologous end joining at telomere (GO:1905765)	3	0	0.05	-	< 0.01	1	1
nucleotide-excision repair, DNA duplex unwinding (GO:0000717)	1	0	0.02	-	< 0.01	1	1
CUT metabolic process (GO:0071043)	3	0	0.05	-	< 0.01	1	1
regulation of protection from non-homologous end joining at telomere (GO:1905764)	3	0	0.05	-	< 0.01	1	1
nuclear polyadenylation-dependent mRNA catabolic process (GO:0071042)	4	0	0.07	-	< 0.01	1	1
nucleotide-excision repair, DNA damage recognition (GO:0000715)	1	0	0.02	-	< 0.01	1	1
neurotransmitter receptor transport to postsynaptic membrane (GO:0098969)	10	0	0.17	-	< 0.01	1	1
resolution of meiotic recombination intermediates (GO:0000712)	12	0	0.2	-	< 0.01	1	1
vesicle fusion with vacuole (GO:0051469)	9	0	0.15	-	< 0.01	1	1
neurotransmitter receptor transport postsynaptic membrane to endosome (GO:0098968)	2	0	0.03	-	< 0.01	1	1
meiotic DNA repair synthesis (GO:0000711)	2	0	0.03	-	< 0.01	1	1
exocytic insertion of neurotransmitter receptor to postsynaptic membrane (GO:0098967)	3	0	0.05	-	< 0.01	1	1
meiotic mismatch repair (GO:0000710)	1	0	0.02	-	< 0.01	1	1
5-phosphoribose 1-diphosphate biosynthetic process (GO:0006015)	5	0	0.08	-	< 0.01	1	1
positive regulation of corticotropin-releasing hormone secretion (GO:0051466)	1	0	0.02	-	< 0.01	1	1
D-ribose metabolic process (GO:0006014)	2	0	0.03	-	< 0.01	1	1
anterograde dendritic transport of messenger ribonucleoprotein complex (GO:0098964)	3	0	0.05	-	< 0.01	1	1
mannose metabolic process (GO:0006013)	8	0	0.14	-	< 0.01	1	1
positive regulation of cortisol secretion (GO:0051464)	3	0	0.05	-	< 0.01	1	1
dendritic transport of messenger ribonucleoprotein complex (GO:0098963)	5	0	0.08	-	< 0.01	1	1
galactose metabolic process (GO:0006012)	7	0	0.12	-	< 0.01	1	1
negative regulation of cortisol secretion (GO:0051463)	1	0	0.02	-	< 0.01	1	1
regulation of postsynaptic neurotransmitter receptor activity (GO:0098962)	5	0	0.08	-	< 0.01	1	1
UDP-glucose metabolic process (GO:0006011)	5	0	0.08	-	< 0.01	1	1
regulation of cortisol secretion (GO:0051462)	4	0	0.07	-	< 0.01	1	1
dendritic transport of ribonucleoprotein complex (GO:0098961)	5	0	0.08	-	< 0.01	1	1
positive regulation of corticotropin secretion (GO:0051461)	4	0	0.07	-	< 0.01	1	1
negative regulation of corticotropin secretion (GO:0051460)	1	0	0.02	-	< 0.01	1	1
nuclear polyadenylation-dependent CUT catabolic process (GO:0071039)	1	0	0.02	-	< 0.01	1	1
nuclear polyadenylation-dependent tRNA catabolic process (GO:0071038)	6	0	0.1	-	< 0.01	1	1
nuclear polyadenylation-dependent snRNA catabolic process (GO:0071037)	1	0	0.02	-	< 0.01	1	1
nuclear polyadenylation-dependent snoRNA catabolic process (GO:0071036)	1	0	0.02	-	< 0.01	1	1
meiotic joint molecule formation (GO:0000709)	1	0	0.02	-	< 0.01	1	1
nuclear polyadenylation-dependent rRNA catabolic process (GO:0071035)	6	0	0.1	-	< 0.01	1	1
meiotic strand invasion (GO:0000708)	1	0	0.02	-	< 0.01	1	1
CUT catabolic process (GO:0071034)	3	0	0.05	-	< 0.01	1	1
protein localization to cytoplasmic microtubule (GO:1905755)	2	0	0.03	-	< 0.01	1	1
meiotic DNA recombinase assembly (GO:0000707)	1	0	0.02	-	< 0.01	1	1
meiotic DNA double-strand break processing (GO:0000706)	3	0	0.05	-	< 0.01	1	1
nuclear mRNA surveillance of mRNA 3'-end processing (GO:0071031)	1	0	0.02	-	< 0.01	1	1
positive regulation of endosome to plasma membrane protein transport (GO:1905751)	2	0	0.03	-	< 0.01	1	1
regulation of corticotropin secretion (GO:0051459)	5	0	0.08	-	< 0.01	1	1
retrograde axonal transport of mitochondrion (GO:0098958)	3	0	0.05	-	< 0.01	1	1
regulation of transforming growth factor beta3 activation (GO:1901398)	1	0	0.02	-	< 0.01	1	1
stress response to zinc ion (GO:1990359)	2	0	0.03	-	< 0.01	1	1
glucose catabolic process (GO:0006007)	20	0	0.34	-	< 0.01	1	1
negative regulation of cell fate specification (GO:0009996)	4	0	0.07	-	< 0.01	1	1
corticotropin secretion (GO:0051458)	1	0	0.02	-	< 0.01	1	1
anterograde axonal transport of mitochondrion (GO:0098957)	4	0	0.07	-	< 0.01	1	1
fucose metabolic process (GO:0006004)	15	0	0.25	-	< 0.01	1	1
spindle attachment to meiosis I kinetochore (GO:0051455)	1	0	0.02	-	< 0.01	1	1
positive regulation of transforming growth factor beta1 activation (GO:1901394)	1	0	0.02	-	< 0.01	1	1
intracellular water homeostasis (GO:0009992)	5	0	0.08	-	< 0.01	1	1
intracellular pH elevation (GO:0051454)	4	0	0.07	-	< 0.01	1	1
receptor diffusion trapping (GO:0098953)	8	0	0.14	-	< 0.01	1	1
fructose 6-phosphate metabolic process (GO:0006002)	9	0	0.15	-	< 0.01	1	1
regulation of transforming growth factor beta1 activation (GO:1901392)	1	0	0.02	-	< 0.01	1	1
fructose catabolic process (GO:0006001)	3	0	0.05	-	< 0.01	1	1
myoblast migration (GO:0051451)	11	0	0.19	-	< 0.01	1	1
positive regulation of transforming growth factor beta activation (GO:1901390)	4	0	0.07	-	< 0.01	1	1
myoblast proliferation (GO:0051450)	9	0	0.15	-	< 0.01	1	1
nuclear ncRNA surveillance (GO:0071029)	6	0	0.1	-	< 0.01	1	1
nuclear mRNA surveillance (GO:0071028)	8	0	0.14	-	< 0.01	1	1
regulation of endosome to plasma membrane protein transport (GO:1905749)	3	0	0.05	-	< 0.01	1	1
nuclear RNA surveillance (GO:0071027)	12	0	0.2	-	< 0.01	1	1
hard palate morphogenesis (GO:1905748)	2	0	0.03	-	< 0.01	1	1
cytoplasmic RNA surveillance (GO:0071026)	1	0	0.02	-	< 0.01	1	1
negative regulation of saliva secretion (GO:1905747)	2	0	0.03	-	< 0.01	1	1
RNA surveillance (GO:0071025)	14	0	0.24	-	< 0.01	1	1
positive regulation of mRNA cis splicing, via spliceosome (GO:1905746)	4	0	0.07	-	< 0.01	1	1
regulation of mRNA cis splicing, via spliceosome (GO:1905744)	4	0	0.07	-	< 0.01	1	1
cell-cell recognition (GO:0009988)	39	0	0.66	-	< 0.01	1	1
negative regulation of transforming growth factor beta activation (GO:1901389)	1	0	0.02	-	< 0.01	1	1
regulation of transforming growth factor beta activation (GO:1901388)	9	0	0.15	-	< 0.01	1	1
gap junction-mediated intercellular transport (GO:1990349)	5	0	0.08	-	< 0.01	1	1
positive regulation of voltage-gated calcium channel activity (GO:1901387)	6	0	0.1	-	< 0.01	1	1
negative regulation of meiotic cell cycle (GO:0051447)	15	0	0.25	-	< 0.01	1	1
negative regulation of voltage-gated calcium channel activity (GO:1901386)	11	0	0.19	-	< 0.01	1	1
regulation of voltage-gated calcium channel activity (GO:1901385)	26	0	0.44	-	< 0.01	1	1
negative regulation of ubiquitin-protein transferase activity (GO:0051444)	16	0	0.27	-	< 0.01	1	1
neurotransmitter receptor transport, postsynaptic endosome to lysosome (GO:0098943)	6	0	0.1	-	< 0.01	1	1
negative regulation of chorionic trophoblast cell proliferation (GO:1901383)	2	0	0.03	-	< 0.01	1	1
positive regulation of ubiquitin-protein transferase activity (GO:0051443)	16	0	0.27	-	< 0.01	1	1
retrograde trans-synaptic signaling by trans-synaptic protein complex (GO:0098942)	3	0	0.05	-	< 0.01	1	1
regulation of chorionic trophoblast cell proliferation (GO:1901382)	4	0	0.07	-	< 0.01	1	1
positive regulation of potassium ion transmembrane transport (GO:1901381)	27	0	0.46	-	< 0.01	1	1
telomeric 3' overhang formation (GO:0031860)	3	0	0.05	-	< 0.01	1	1
positive regulation of L-proline import across plasma membrane (GO:1905737)	1	0	0.02	-	< 0.01	1	1
regulation of L-proline import across plasma membrane (GO:1905735)	1	0	0.02	-	< 0.01	1	1
regulation of ubiquitin-protein transferase activity (GO:0051438)	34	0	0.58	-	< 0.01	1	1
anterograde dendritic transport (GO:0098937)	8	0	0.14	-	< 0.01	1	1
organic heteropentacyclic compound catabolic process (GO:1901377)	1	0	0.02	-	< 0.01	1	1
organic heteropentacyclic compound metabolic process (GO:1901376)	3	0	0.05	-	< 0.01	1	1
dendritic transport (GO:0098935)	11	0	0.19	-	< 0.01	1	1
acetate ester transport (GO:1901374)	4	0	0.07	-	< 0.01	1	1
cytidine deamination (GO:0009972)	3	0	0.05	-	< 0.01	1	1
lipid hydroperoxide transport (GO:1901373)	1	0	0.02	-	< 0.01	1	1
protein localization to microtubule end (GO:1905725)	2	0	0.03	-	< 0.01	1	1
response to magnetism (GO:0071000)	3	0	0.05	-	< 0.01	1	1
presynaptic signal transduction (GO:0098928)	2	0	0.03	-	< 0.01	1	1
postsynaptic signal transduction (GO:0098926)	30	0	0.51	-	< 0.01	1	1
retrograde trans-synaptic signaling by endocannabinoid (GO:0098921)	2	0	0.03	-	< 0.01	1	1
retrograde trans-synaptic signaling by lipid (GO:0098920)	2	0	0.03	-	< 0.01	1	1
protection from non-homologous end joining at telomere (GO:0031848)	4	0	0.07	-	< 0.01	1	1
protein localization to perinuclear region of cytoplasm (GO:1905719)	8	0	0.14	-	< 0.01	1	1
response to phosphatidylethanolamine (GO:1905711)	1	0	0.02	-	< 0.01	1	1
epidermal cell fate specification (GO:0009957)	5	0	0.08	-	< 0.01	1	1
radial pattern formation (GO:0009956)	1	0	0.02	-	< 0.01	1	1
microtubule nucleation by microtubule organizing center (GO:0051418)	5	0	0.08	-	< 0.01	1	1
proximal/distal pattern formation (GO:0009954)	26	0	0.44	-	< 0.01	1	1
response to rapamycin (GO:1901355)	5	0	0.08	-	< 0.01	1	1
microtubule nucleation by interphase microtubule organizing center (GO:0051415)	1	0	0.02	-	< 0.01	1	1
membrane repolarization during atrial cardiac muscle cell action potential (GO:0098914)	5	0	0.08	-	< 0.01	1	1
response to cortisol (GO:0051414)	6	0	0.1	-	< 0.01	1	1
cellular response to insulin-like growth factor stimulus (GO:1990314)	9	0	0.15	-	< 0.01	1	1
response to cortisone (GO:0051413)	1	0	0.02	-	< 0.01	1	1
membrane depolarization during atrial cardiac muscle cell action potential (GO:0098912)	3	0	0.05	-	< 0.01	1	1
dorsal/ventral axis specification (GO:0009950)	11	0	0.19	-	< 0.01	1	1
response to corticosterone (GO:0051412)	13	0	0.22	-	< 0.01	1	1
regulation of ventricular cardiac muscle cell action potential (GO:0098911)	12	0	0.2	-	< 0.01	1	1
regulation of atrial cardiac muscle cell action potential (GO:0098910)	3	0	0.05	-	< 0.01	1	1
detoxification of nitrogen compound (GO:0051410)	4	0	0.07	-	< 0.01	1	1
regulation of release of cytochrome c from mitochondria (GO:0090199)	35	0	0.59	-	< 0.01	1	1
negative regulation of membrane permeability (GO:1905709)	17	0	0.29	-	< 0.01	1	1
negative regulation of glomerulus development (GO:0090194)	1	0	0.02	-	< 0.01	1	1
positive regulation of glomerulus development (GO:0090193)	4	0	0.07	-	< 0.01	1	1
regulation of glomerulus development (GO:0090192)	5	0	0.08	-	< 0.01	1	1
regulation of mitochondrial ATP synthesis coupled proton transport (GO:1905706)	1	0	0.02	-	< 0.01	1	1
negative regulation of branching involved in ureteric bud morphogenesis (GO:0090191)	2	0	0.03	-	< 0.01	1	1
positive regulation of branching involved in ureteric bud morphogenesis (GO:0090190)	16	0	0.27	-	< 0.01	1	1
negative regulation of inhibitory synapse assembly (GO:1905703)	1	0	0.02	-	< 0.01	1	1
regulation of inhibitory synapse assembly (GO:1905702)	2	0	0.03	-	< 0.01	1	1
regulation of cardiac muscle cell action potential involved in regulation of contraction (GO:0098909)	7	0	0.12	-	< 0.01	1	1
response to nitrosative stress (GO:0051409)	8	0	0.14	-	< 0.01	1	1
regulation of neuronal action potential (GO:0098908)	4	0	0.07	-	< 0.01	1	1
proximal/distal axis specification (GO:0009946)	1	0	0.02	-	< 0.01	1	1
regulation of SA node cell action potential (GO:0098907)	3	0	0.05	-	< 0.01	1	1
regulation of bundle of His cell action potential (GO:0098905)	1	0	0.02	-	< 0.01	1	1
regulation of AV node cell action potential (GO:0098904)	2	0	0.03	-	< 0.01	1	1
response to leptomycin B (GO:1901344)	1	0	0.02	-	< 0.01	1	1
regulation of membrane repolarization during action potential (GO:0098903)	7	0	0.12	-	< 0.01	1	1
regulation of membrane depolarization during action potential (GO:0098902)	4	0	0.07	-	< 0.01	1	1
regulation of cardiac muscle cell action potential (GO:0098901)	26	0	0.44	-	< 0.01	1	1
positive regulation of store-operated calcium channel activity (GO:1901341)	5	0	0.08	-	< 0.01	1	1
regulation of action potential (GO:0098900)	48	0	0.81	-	< 0.01	1	1
regulation of branching involved in ureteric bud morphogenesis (GO:0090189)	19	0	0.32	-	< 0.01	1	1
negative regulation of pancreatic juice secretion (GO:0090188)	5	0	0.08	-	< 0.01	1	1
positive regulation of pancreatic juice secretion (GO:0090187)	2	0	0.03	-	< 0.01	1	1
regulation of pancreatic juice secretion (GO:0090186)	7	0	0.12	-	< 0.01	1	1
negative regulation of kidney development (GO:0090185)	4	0	0.07	-	< 0.01	1	1
regulation of secretion of lysosomal enzymes (GO:0090182)	2	0	0.03	-	< 0.01	1	1
regulation of store-operated calcium channel activity (GO:1901339)	5	0	0.08	-	< 0.01	1	1
thioester transport (GO:1901337)	3	0	0.05	-	< 0.01	1	1
lactone biosynthetic process (GO:1901336)	3	0	0.05	-	< 0.01	1	1
lactone metabolic process (GO:1901334)	10	0	0.17	-	< 0.01	1	1
cell tip growth (GO:0009932)	1	0	0.02	-	< 0.01	1	1
positive regulation of odontoblast differentiation (GO:1901331)	5	0	0.08	-	< 0.01	1	1
negative regulation of odontoblast differentiation (GO:1901330)	1	0	0.02	-	< 0.01	1	1
planar cell polarity pathway involved in neural tube closure (GO:0090179)	11	0	0.19	-	< 0.01	1	1
regulation of establishment of planar polarity involved in neural tube closure (GO:0090178)	11	0	0.19	-	< 0.01	1	1
establishment of planar polarity involved in neural tube closure (GO:0090177)	1	0	0.02	-	< 0.01	1	1
microtubule cytoskeleton organization involved in establishment of planar polarity (GO:0090176)	3	0	0.05	-	< 0.01	1	1
regulation of establishment of planar polarity (GO:0090175)	50	0	0.85	-	< 0.01	1	1
chondrocyte morphogenesis (GO:0090171)	1	0	0.02	-	< 0.01	1	1
regulation of Golgi inheritance (GO:0090170)	4	0	0.07	-	< 0.01	1	1
regulation of odontoblast differentiation (GO:1901329)	9	0	0.15	-	< 0.01	1	1
response to cytochalasin B (GO:1901328)	1	0	0.02	-	< 0.01	1	1
response to tacrolimus (GO:1901327)	1	0	0.02	-	< 0.01	1	1
dendrite self-avoidance (GO:0070593)	10	0	0.17	-	< 0.01	1	1
positive regulation of heart induction (GO:1901321)	2	0	0.03	-	< 0.01	1	1
Golgi reassembly (GO:0090168)	5	0	0.08	-	< 0.01	1	1
Golgi disassembly (GO:0090166)	6	0	0.1	-	< 0.01	1	1
asymmetric Golgi ribbon formation (GO:0090164)	2	0	0.03	-	< 0.01	1	1
Golgi ribbon formation (GO:0090161)	10	0	0.17	-	< 0.01	1	1
Golgi to lysosome transport (GO:0090160)	10	0	0.17	-	< 0.01	1	1
regulation of cell-cell adhesion involved in gastrulation (GO:0070587)	6	0	0.1	-	< 0.01	1	1
cell-cell adhesion involved in gastrulation (GO:0070586)	1	0	0.02	-	< 0.01	1	1
negative regulation of flagellated sperm motility (GO:1901318)	1	0	0.02	-	< 0.01	1	1
mitochondrion morphogenesis (GO:0070584)	19	0	0.32	-	< 0.01	1	1
regulation of flagellated sperm motility (GO:1901317)	12	0	0.2	-	< 0.01	1	1
auditory receptor cell fate commitment (GO:0009912)	4	0	0.07	-	< 0.01	1	1
negative regulation of collateral sprouting in absence of injury (GO:0048698)	1	0	0.02	-	< 0.01	1	1
positive regulation of collateral sprouting in absence of injury (GO:0048697)	2	0	0.03	-	< 0.01	1	1
regulation of collateral sprouting in absence of injury (GO:0048696)	3	0	0.05	-	< 0.01	1	1
endoplasmic reticulum membrane organization (GO:0090158)	10	0	0.17	-	< 0.01	1	1
intracellular sphingolipid homeostasis (GO:0090156)	4	0	0.07	-	< 0.01	1	1
negative regulation of sphingolipid biosynthetic process (GO:0090155)	4	0	0.07	-	< 0.01	1	1
maintenance of transcriptional fidelity during transcription elongation by RNA polymerase II (GO:0001193)	1	0	0.02	-	< 0.01	1	1
negative regulation of axon extension involved in regeneration (GO:0048692)	2	0	0.03	-	< 0.01	1	1
positive regulation of sphingolipid biosynthetic process (GO:0090154)	6	0	0.1	-	< 0.01	1	1
maintenance of transcriptional fidelity during transcription elongation (GO:0001192)	1	0	0.02	-	< 0.01	1	1
regulation of sphingolipid biosynthetic process (GO:0090153)	11	0	0.19	-	< 0.01	1	1
regulation of axon extension involved in regeneration (GO:0048690)	2	0	0.03	-	< 0.01	1	1
establishment of protein localization to mitochondrial membrane involved in mitochondrial fission (GO:0090152)	1	0	0.02	-	< 0.01	1	1
establishment of protein localization to mitochondrial membrane (GO:0090151)	27	0	0.46	-	< 0.01	1	1
cadmium ion transmembrane transport (GO:0070574)	5	0	0.08	-	< 0.01	1	1
positive regulation of spermidine biosynthetic process (GO:1901307)	1	0	0.02	-	< 0.01	1	1
positive regulation of neuron projection regeneration (GO:0070572)	8	0	0.14	-	< 0.01	1	1
negative regulation of neuron projection regeneration (GO:0070571)	14	0	0.24	-	< 0.01	1	1
regulation of spermidine biosynthetic process (GO:1901304)	1	0	0.02	-	< 0.01	1	1
regulation of neuron projection regeneration (GO:0070570)	27	0	0.46	-	< 0.01	1	1
negative regulation of cargo loading into COPII-coated vesicle (GO:1901303)	1	0	0.02	-	< 0.01	1	1
regulation of cargo loading into COPII-coated vesicle (GO:1901301)	1	0	0.02	-	< 0.01	1	1
positive regulation of hydrogen peroxide-mediated programmed cell death (GO:1901300)	3	0	0.05	-	< 0.01	1	1
negative regulation of lipid catabolic process (GO:0050995)	17	0	0.29	-	< 0.01	1	1
dimethylallyl diphosphate metabolic process (GO:0050993)	1	0	0.02	-	< 0.01	1	1
dimethylallyl diphosphate biosynthetic process (GO:0050992)	1	0	0.02	-	< 0.01	1	1
negative regulation of sprouting of injured axon (GO:0048688)	2	0	0.03	-	< 0.01	1	1
RNA polymerase I preinitiation complex assembly (GO:0001188)	7	0	0.12	-	< 0.01	1	1
positive regulation of sprouting of injured axon (GO:0048687)	1	0	0.02	-	< 0.01	1	1
mitochondrial membrane fission (GO:0090149)	2	0	0.03	-	< 0.01	1	1
regulation of sprouting of injured axon (GO:0048686)	3	0	0.05	-	< 0.01	1	1
sprouting of injured axon (GO:0048682)	1	0	0.02	-	< 0.01	1	1
mitochondrial nucleoid organization (GO:0090144)	1	0	0.02	-	< 0.01	1	1
negative regulation of axon regeneration (GO:0048681)	12	0	0.2	-	< 0.01	1	1
nucleoid organization (GO:0090143)	1	0	0.02	-	< 0.01	1	1
positive regulation of axon regeneration (GO:0048680)	8	0	0.14	-	< 0.01	1	1
negative regulation of vitamin D receptor signaling pathway (GO:0070563)	2	0	0.03	-	< 0.01	1	1
vitamin D receptor signaling pathway (GO:0070561)	3	0	0.05	-	< 0.01	1	1
regulation of axon regeneration (GO:0048679)	24	0	0.41	-	< 0.01	1	1
detection of mechanical stimulus (GO:0050982)	37	0	0.63	-	< 0.01	1	1
response to axon injury (GO:0048678)	43	0	0.73	-	< 0.01	1	1
regulation of transcriptional start site selection at RNA polymerase II promoter (GO:0001178)	1	0	0.02	-	< 0.01	1	1
axon extension involved in regeneration (GO:0048677)	1	0	0.02	-	< 0.01	1	1
regulation of actin cytoskeleton organization by cell-cell adhesion (GO:0090138)	1	0	0.02	-	< 0.01	1	1
axon extension (GO:0048675)	41	0	0.69	-	< 0.01	1	1
epithelial cell-cell adhesion (GO:0090136)	16	0	0.27	-	< 0.01	1	1
transcriptional start site selection at RNA polymerase II promoter (GO:0001174)	1	0	0.02	-	< 0.01	1	1
actin filament branching (GO:0090135)	2	0	0.03	-	< 0.01	1	1
DNA-templated transcriptional start site selection (GO:0001173)	1	0	0.02	-	< 0.01	1	1
positive regulation of collateral sprouting (GO:0048672)	10	0	0.17	-	< 0.01	1	1
cell migration involved in mesendoderm migration (GO:0090134)	1	0	0.02	-	< 0.01	1	1
RNA-templated transcription (GO:0001172)	2	0	0.03	-	< 0.01	1	1
negative regulation of collateral sprouting (GO:0048671)	11	0	0.19	-	< 0.01	1	1
mesendoderm migration (GO:0090133)	1	0	0.02	-	< 0.01	1	1
regulation of collateral sprouting (GO:0048670)	20	0	0.34	-	< 0.01	1	1
mesenchyme migration (GO:0090131)	2	0	0.03	-	< 0.01	1	1
detection of mechanical stimulus involved in sensory perception of touch (GO:0050976)	2	0	0.03	-	< 0.01	1	1
sensory perception of touch (GO:0050975)	4	0	0.07	-	< 0.01	1	1
detection of mechanical stimulus involved in sensory perception (GO:0050974)	27	0	0.46	-	< 0.01	1	1
detection of mechanical stimulus involved in equilibrioception (GO:0050973)	1	0	0.02	-	< 0.01	1	1
collateral sprouting in absence of injury (GO:0048669)	3	0	0.05	-	< 0.01	1	1
collateral sprouting (GO:0048668)	14	0	0.24	-	< 0.01	1	1
positive regulation of synapse maturation (GO:0090129)	9	0	0.15	-	< 0.01	1	1
regulation of synapse maturation (GO:0090128)	18	0	0.3	-	< 0.01	1	1
protein-containing complex assembly involved in synapse maturation (GO:0090126)	1	0	0.02	-	< 0.01	1	1
cell-cell adhesion involved in synapse maturation (GO:0090125)	2	0	0.03	-	< 0.01	1	1
cholesterol ester hydrolysis involved in cholesterol transport (GO:0090122)	1	0	0.02	-	< 0.01	1	1
response to platinum ion (GO:0070541)	2	0	0.03	-	< 0.01	1	1
detection of chemical stimulus involved in sensory perception of pain (GO:0050968)	2	0	0.03	-	< 0.01	1	1
detection of mechanical stimulus involved in sensory perception of pain (GO:0050966)	11	0	0.19	-	< 0.01	1	1
detection of temperature stimulus involved in sensory perception of pain (GO:0050965)	17	0	0.29	-	< 0.01	1	1
detection of calcium ion (GO:0005513)	11	0	0.19	-	< 0.01	1	1
smooth muscle cell proliferation (GO:0048659)	6	0	0.1	-	< 0.01	1	1
detection of light stimulus involved in sensory perception (GO:0050962)	18	0	0.3	-	< 0.01	1	1
detection of temperature stimulus involved in sensory perception (GO:0050961)	21	0	0.36	-	< 0.01	1	1
detection of temperature stimulus involved in thermoception (GO:0050960)	4	0	0.07	-	< 0.01	1	1
vesicle-mediated cholesterol transport (GO:0090119)	9	0	0.15	-	< 0.01	1	1
receptor-mediated endocytosis involved in cholesterol transport (GO:0090118)	3	0	0.05	-	< 0.01	1	1
endosome to lysosome transport of low-density lipoprotein particle (GO:0090117)	2	0	0.03	-	< 0.01	1	1
C-5 methylation of cytosine (GO:0090116)	4	0	0.07	-	< 0.01	1	1
COPII-coated vesicle budding (GO:0090114)	34	0	0.58	-	< 0.01	1	1
COPII-coated vesicle cargo loading (GO:0090110)	13	0	0.22	-	< 0.01	1	1
protein K63-linked deubiquitination (GO:0070536)	25	0	0.42	-	< 0.01	1	1
equilibrioception (GO:0050957)	6	0	0.1	-	< 0.01	1	1
thermoception (GO:0050955)	7	0	0.12	-	< 0.01	1	1
sensory perception of temperature stimulus (GO:0050951)	27	0	0.46	-	< 0.01	1	1
positive regulation of high-density lipoprotein particle assembly (GO:0090108)	2	0	0.03	-	< 0.01	1	1
regulation of high-density lipoprotein particle assembly (GO:0090107)	2	0	0.03	-	< 0.01	1	1
negative regulation of skeletal muscle tissue development (GO:0048642)	4	0	0.07	-	< 0.01	1	1
pancreatic epsilon cell differentiation (GO:0090104)	1	0	0.02	-	< 0.01	1	1
cochlea morphogenesis (GO:0090103)	24	0	0.41	-	< 0.01	1	1
cochlea development (GO:0090102)	45	0	0.76	-	< 0.01	1	1
platelet aggregation (GO:0070527)	34	0	0.58	-	< 0.01	1	1
tRNA threonylcarbamoyladenosine metabolic process (GO:0070525)	12	0	0.2	-	< 0.01	1	1
positive regulation of pigment cell differentiation (GO:0050942)	6	0	0.1	-	< 0.01	1	1
positive regulation of muscle organ development (GO:0048636)	2	0	0.03	-	< 0.01	1	1
glial cell projection elongation (GO:0106091)	3	0	0.05	-	< 0.01	1	1
negative regulation of muscle organ development (GO:0048635)	8	0	0.14	-	< 0.01	1	1
positive regulation of skeletal muscle tissue growth (GO:0048633)	4	0	0.07	-	< 0.01	1	1
negative regulation of skeletal muscle tissue growth (GO:0048632)	1	0	0.02	-	< 0.01	1	1
regulation of skeletal muscle tissue growth (GO:0048631)	5	0	0.08	-	< 0.01	1	1
skeletal muscle tissue growth (GO:0048630)	2	0	0.03	-	< 0.01	1	1
disruption of cell wall in another organism (GO:0044278)	1	0	0.02	-	< 0.01	1	1
sulfur compound catabolic process (GO:0044273)	29	0	0.49	-	< 0.01	1	1
negative regulation of cell adhesion involved in sprouting angiogenesis (GO:0106089)	1	0	0.02	-	< 0.01	1	1
regulation of cell adhesion involved in sprouting angiogenesis (GO:0106088)	1	0	0.02	-	< 0.01	1	1
regulation of pigment cell differentiation (GO:0050932)	7	0	0.12	-	< 0.01	1	1
myoblast development (GO:0048627)	4	0	0.07	-	< 0.01	1	1
induction of positive chemotaxis (GO:0050930)	7	0	0.12	-	< 0.01	1	1
myoblast fate specification (GO:0048626)	1	0	0.02	-	< 0.01	1	1
myoblast fate commitment (GO:0048625)	6	0	0.1	-	< 0.01	1	1
post-embryonic digestive tract morphogenesis (GO:0048621)	1	0	0.02	-	< 0.01	1	1
glycerol ether catabolic process (GO:0044269)	2	0	0.03	-	< 0.01	1	1
protein-DNA complex remodeling (GO:0001120)	1	0	0.02	-	< 0.01	1	1
calcium ion import (GO:0070509)	16	0	0.27	-	< 0.01	1	1
cholesterol import (GO:0070508)	3	0	0.05	-	< 0.01	1	1
positive regulation of DNA-templated DNA replication initiation (GO:0032298)	2	0	0.03	-	< 0.01	1	1
induction of negative chemotaxis (GO:0050929)	1	0	0.02	-	< 0.01	1	1
negative regulation of positive chemotaxis (GO:0050928)	1	0	0.02	-	< 0.01	1	1
peripheral nervous system axon ensheathment (GO:0032292)	25	0	0.42	-	< 0.01	1	1
positive regulation of positive chemotaxis (GO:0050927)	17	0	0.29	-	< 0.01	1	1
regulation of positive chemotaxis (GO:0050926)	18	0	0.3	-	< 0.01	1	1
peripheral nervous system myelin formation (GO:0032290)	3	0	0.05	-	< 0.01	1	1
negative regulation of negative chemotaxis (GO:0050925)	2	0	0.03	-	< 0.01	1	1
histone succinylation (GO:0106077)	4	0	0.07	-	< 0.01	1	1
positive regulation of negative chemotaxis (GO:0050924)	1	0	0.02	-	< 0.01	1	1
mitochondrial RNA modification (GO:1900864)	7	0	0.12	-	< 0.01	1	1
regulation of negative chemotaxis (GO:0050923)	4	0	0.07	-	< 0.01	1	1
embryonic hindgut morphogenesis (GO:0048619)	3	0	0.05	-	< 0.01	1	1
negative regulation of chemotaxis (GO:0050922)	47	0	0.8	-	< 0.01	1	1
aminoacyl-tRNA metabolism involved in translational fidelity (GO:0106074)	10	0	0.17	-	< 0.01	1	1
negative regulation of adenylate cyclase-activating G protein-coupled receptor signaling pathway (GO:0106072)	8	0	0.14	-	< 0.01	1	1
positive regulation of adenylate cyclase-activating G protein-coupled receptor signaling pathway (GO:0106071)	4	0	0.07	-	< 0.01	1	1
regulation of adenylate cyclase-activating G protein-coupled receptor signaling pathway (GO:0106070)	12	0	0.2	-	< 0.01	1	1
embryonic ectodermal digestive tract morphogenesis (GO:0048613)	1	0	0.02	-	< 0.01	1	1
DNA-templated transcription open complex formation (GO:0001112)	1	0	0.02	-	< 0.01	1	1
embryonic ectodermal digestive tract development (GO:0048611)	2	0	0.03	-	< 0.01	1	1
RNA polymerase II promoter clearance (GO:0001111)	3	0	0.05	-	< 0.01	1	1
peripheral nervous system myelin maintenance (GO:0032287)	7	0	0.12	-	< 0.01	1	1
central nervous system myelin maintenance (GO:0032286)	4	0	0.07	-	< 0.01	1	1
negative chemotaxis (GO:0050919)	39	0	0.66	-	< 0.01	1	1
positive chemotaxis (GO:0050918)	29	0	0.49	-	< 0.01	1	1
sensory perception of umami taste (GO:0050917)	4	0	0.07	-	< 0.01	1	1
sensory perception of sweet taste (GO:0050916)	5	0	0.08	-	< 0.01	1	1
sensory perception of sour taste (GO:0050915)	5	0	0.08	-	< 0.01	1	1
sensory perception of salty taste (GO:0050914)	2	0	0.03	-	< 0.01	1	1
sensory perception of bitter taste (GO:0050913)	7	0	0.12	-	< 0.01	1	1
detection of chemical stimulus involved in sensory perception of taste (GO:0050912)	7	0	0.12	-	< 0.01	1	1
promoter clearance during DNA-templated transcription (GO:0001109)	3	0	0.05	-	< 0.01	1	1
detection of chemical stimulus involved in sensory perception of smell (GO:0050911)	26	0	0.44	-	< 0.01	1	1
detection of mechanical stimulus involved in sensory perception of sound (GO:0050910)	11	0	0.19	-	< 0.01	1	1
negative regulation of exit from mitosis (GO:0001100)	1	0	0.02	-	< 0.01	1	1
lipid digestion (GO:0044241)	10	0	0.17	-	< 0.01	1	1
positive regulation of gonadotropin secretion (GO:0032278)	6	0	0.1	-	< 0.01	1	1
negative regulation of gonadotropin secretion (GO:0032277)	5	0	0.08	-	< 0.01	1	1
regulation of gonadotropin secretion (GO:0032276)	9	0	0.15	-	< 0.01	1	1
luteinizing hormone secretion (GO:0032275)	2	0	0.03	-	< 0.01	1	1
gonadotropin secretion (GO:0032274)	3	0	0.05	-	< 0.01	1	1
sensory perception of taste (GO:0050909)	21	0	0.36	-	< 0.01	1	1
detection of light stimulus involved in visual perception (GO:0050908)	18	0	0.3	-	< 0.01	1	1
detection of chemical stimulus involved in sensory perception (GO:0050907)	35	0	0.59	-	< 0.01	1	1
positive regulation of calcineurin-mediated signaling (GO:0106058)	14	0	0.24	-	< 0.01	1	1
negative regulation of calcineurin-mediated signaling (GO:0106057)	12	0	0.2	-	< 0.01	1	1
diapedesis (GO:0050904)	6	0	0.1	-	< 0.01	1	1
regulation of calcineurin-mediated signaling (GO:0106056)	29	0	0.49	-	< 0.01	1	1
leukocyte adhesive activation (GO:0050902)	1	0	0.02	-	< 0.01	1	1
leukocyte tethering or rolling (GO:0050901)	13	0	0.22	-	< 0.01	1	1
lipid ubiquitination (GO:0120323)	1	0	0.02	-	< 0.01	1	1
lipid modification by small protein conjugation (GO:0120322)	1	0	0.02	-	< 0.01	1	1
IMP salvage (GO:0032264)	4	0	0.07	-	< 0.01	1	1
GMP salvage (GO:0032263)	4	0	0.07	-	< 0.01	1	1
pyrimidine nucleotide salvage (GO:0032262)	4	0	0.07	-	< 0.01	1	1
purine nucleotide salvage (GO:0032261)	10	0	0.17	-	< 0.01	1	1
spermidine deacetylation (GO:0106048)	1	0	0.02	-	< 0.01	1	1
polyamine deacetylation (GO:0106047)	1	0	0.02	-	< 0.01	1	1
guanine deglycation, glyoxal removal (GO:0106046)	1	0	0.02	-	< 0.01	1	1
guanine deglycation, methylglyoxal removal (GO:0106045)	1	0	0.02	-	< 0.01	1	1
guanine deglycation (GO:0106044)	1	0	0.02	-	< 0.01	1	1
regulation of GABA-A receptor activity (GO:0106040)	1	0	0.02	-	< 0.01	1	1
sperm mitochondrial sheath assembly (GO:0120317)	2	0	0.03	-	< 0.01	1	1
dense core granule localization (GO:0032253)	7	0	0.12	-	< 0.01	1	1
secretory granule localization (GO:0032252)	10	0	0.17	-	< 0.01	1	1
positive regulation of membrane depolarization during cardiac muscle cell action potential (GO:1900827)	1	0	0.02	-	< 0.01	1	1
regulation of membrane depolarization during cardiac muscle cell action potential (GO:1900825)	3	0	0.05	-	< 0.01	1	1
protein maturation by [4Fe-4S] cluster transfer (GO:0106035)	4	0	0.07	-	< 0.01	1	1
protein maturation by [2Fe-2S] cluster transfer (GO:0106034)	1	0	0.02	-	< 0.01	1	1
regulation of pigmentation (GO:0120305)	15	0	0.25	-	< 0.01	1	1
background adaptation (GO:0120302)	1	0	0.02	-	< 0.01	1	1
CTP salvage (GO:0044211)	3	0	0.05	-	< 0.01	1	1
'de novo' CTP biosynthetic process (GO:0044210)	2	0	0.03	-	< 0.01	1	1
positive regulation of nucleoside transport (GO:0032244)	1	0	0.02	-	< 0.01	1	1
regulation of nucleoside transport (GO:0032242)	1	0	0.02	-	< 0.01	1	1
positive regulation of nucleobase-containing compound transport (GO:0032241)	5	0	0.08	-	< 0.01	1	1
neuron projection retraction (GO:0106028)	2	0	0.03	-	< 0.01	1	1
negative regulation of nucleobase-containing compound transport (GO:0032240)	2	0	0.03	-	< 0.01	1	1
positive regulation of vesicle docking (GO:0106022)	1	0	0.02	-	< 0.01	1	1
regulation of vesicle docking (GO:0106020)	2	0	0.03	-	< 0.01	1	1
AMP salvage (GO:0044209)	5	0	0.08	-	< 0.01	1	1
'de novo' AMP biosynthetic process (GO:0044208)	5	0	0.08	-	< 0.01	1	1
UMP salvage (GO:0044206)	4	0	0.07	-	< 0.01	1	1
'de novo' UMP biosynthetic process (GO:0044205)	4	0	0.07	-	< 0.01	1	1
regulation of nucleobase-containing compound transport (GO:0032239)	13	0	0.22	-	< 0.01	1	1
adenosine transport (GO:0032238)	3	0	0.05	-	< 0.01	1	1
activation of store-operated calcium channel activity (GO:0032237)	5	0	0.08	-	< 0.01	1	1
negative regulation of actin filament bundle assembly (GO:0032232)	29	0	0.49	-	< 0.01	1	1
positive regulation of synaptic transmission, GABAergic (GO:0032230)	14	0	0.24	-	< 0.01	1	1
positive regulation of inflammatory response to wounding (GO:0106016)	2	0	0.03	-	< 0.01	1	1
negative regulation of inflammatory response to wounding (GO:0106015)	5	0	0.08	-	< 0.01	1	1
regulation of inflammatory response to wounding (GO:0106014)	7	0	0.12	-	< 0.01	1	1
negative regulation of synaptic transmission, GABAergic (GO:0032229)	6	0	0.1	-	< 0.01	1	1
regulation of synaptic transmission, GABAergic (GO:0032228)	33	0	0.56	-	< 0.01	1	1
negative regulation of synaptic transmission, dopaminergic (GO:0032227)	1	0	0.02	-	< 0.01	1	1
positive regulation of synaptic transmission, dopaminergic (GO:0032226)	1	0	0.02	-	< 0.01	1	1
regulation of synaptic transmission, dopaminergic (GO:0032225)	5	0	0.08	-	< 0.01	1	1
positive regulation of synaptic transmission, cholinergic (GO:0032224)	6	0	0.1	-	< 0.01	1	1
negative regulation of synaptic transmission, cholinergic (GO:0032223)	1	0	0.02	-	< 0.01	1	1
regulation of synaptic transmission, cholinergic (GO:0032222)	8	0	0.14	-	< 0.01	1	1
RNA 5'-cap (guanine-N7)-methylation (GO:0106005)	2	0	0.03	-	< 0.01	1	1
tRNA (guanine-N7)-methylation (GO:0106004)	2	0	0.03	-	< 0.01	1	1
intestinal hexose absorption (GO:0106001)	2	0	0.03	-	< 0.01	1	1
riboflavin transport (GO:0032218)	4	0	0.07	-	< 0.01	1	1
negative regulation of telomere maintenance via semi-conservative replication (GO:0032214)	2	0	0.03	-	< 0.01	1	1
regulation of telomere maintenance via semi-conservative replication (GO:0032213)	2	0	0.03	-	< 0.01	1	1
negative regulation of telomere maintenance via recombination (GO:0032208)	1	0	0.02	-	< 0.01	1	1
regulation of telomere maintenance via recombination (GO:0032207)	1	0	0.02	-	< 0.01	1	1
telomere formation via telomerase (GO:0032203)	1	0	0.02	-	< 0.01	1	1
telomere maintenance via semi-conservative replication (GO:0032201)	7	0	0.12	-	< 0.01	1	1
symbiont-mediated disruption of host cell PML body (GO:0075342)	2	0	0.03	-	< 0.01	1	1
regulation of polysome binding (GO:1905696)	1	0	0.02	-	< 0.01	1	1
lipid droplet disassembly (GO:1905691)	7	0	0.12	-	< 0.01	1	1
renal amino acid absorption (GO:1990297)	1	0	0.02	-	< 0.01	1	1
tRNA acetylation (GO:0051391)	1	0	0.02	-	< 0.01	1	1
positive regulation of plasma membrane repair (GO:1905686)	4	0	0.07	-	< 0.01	1	1
regulation of plasma membrane repair (GO:1905684)	7	0	0.12	-	< 0.01	1	1
positive regulation of neurotrophin TRK receptor signaling pathway (GO:0051388)	5	0	0.08	-	< 0.01	1	1
neurotransmitter receptor transport, endosome to postsynaptic membrane (GO:0098887)	6	0	0.1	-	< 0.01	1	1
negative regulation of neurotrophin TRK receptor signaling pathway (GO:0051387)	2	0	0.03	-	< 0.01	1	1
modification of dendritic spine (GO:0098886)	1	0	0.02	-	< 0.01	1	1
regulation of neurotrophin TRK receptor signaling pathway (GO:0051386)	10	0	0.17	-	< 0.01	1	1
modification of postsynaptic actin cytoskeleton (GO:0098885)	6	0	0.1	-	< 0.01	1	1
response to mineralocorticoid (GO:0051385)	29	0	0.49	-	< 0.01	1	1
postsynaptic neurotransmitter receptor internalization (GO:0098884)	8	0	0.14	-	< 0.01	1	1
kinetochore organization (GO:0051383)	15	0	0.25	-	< 0.01	1	1
kinetochore assembly (GO:0051382)	12	0	0.2	-	< 0.01	1	1
maintenance of postsynaptic specialization structure (GO:0098880)	9	0	0.15	-	< 0.01	1	1
RNA localization to chromatin (GO:1990280)	1	0	0.02	-	< 0.01	1	1
negative regulation of adaptive immune memory response (GO:1905675)	2	0	0.03	-	< 0.01	1	1
regulation of adaptive immune memory response (GO:1905674)	2	0	0.03	-	< 0.01	1	1
positive regulation of lysosome organization (GO:1905673)	2	0	0.03	-	< 0.01	1	1
neurotransmitter receptor transport to plasma membrane (GO:0098877)	11	0	0.19	-	< 0.01	1	1
action potential propagation (GO:0098870)	7	0	0.12	-	< 0.01	1	1
TORC1 complex assembly (GO:1905669)	1	0	0.02	-	< 0.01	1	1
positive regulation of protein localization to endosome (GO:1905668)	13	0	0.22	-	< 0.01	1	1
negative regulation of protein localization to endosome (GO:1905667)	1	0	0.02	-	< 0.01	1	1
regulation of protein localization to endosome (GO:1905666)	14	0	0.24	-	< 0.01	1	1
positive regulation of calcium ion import across plasma membrane (GO:1905665)	6	0	0.1	-	< 0.01	1	1
regulation of calcium ion import across plasma membrane (GO:1905664)	8	0	0.14	-	< 0.01	1	1
positive regulation of telomerase RNA reverse transcriptase activity (GO:1905663)	1	0	0.02	-	< 0.01	1	1
regulation of telomerase RNA reverse transcriptase activity (GO:1905661)	1	0	0.02	-	< 0.01	1	1
bone growth (GO:0098868)	25	0	0.42	-	< 0.01	1	1
response to gold nanoparticle (GO:1990268)	1	0	0.02	-	< 0.01	1	1
response to transition metal nanoparticle (GO:1990267)	1	0	0.02	-	< 0.01	1	1
cellular response to potassium ion starvation (GO:0051365)	1	0	0.02	-	< 0.01	1	1
peptidyl-tyrosine dephosphorylation involved in inactivation of protein kinase activity (GO:1990264)	7	0	0.12	-	< 0.01	1	1
anti-Mullerian hormone signaling pathway (GO:1990262)	1	0	0.02	-	< 0.01	1	1
pre-mRNA catabolic process (GO:1990261)	1	0	0.02	-	< 0.01	1	1
positive regulation of artery morphogenesis (GO:1905653)	5	0	0.08	-	< 0.01	1	1
regulation of artery morphogenesis (GO:1905651)	5	0	0.08	-	< 0.01	1	1
negative regulation of hydrogen peroxide-mediated programmed cell death (GO:1901299)	4	0	0.07	-	< 0.01	1	1
regulation of hydrogen peroxide-mediated programmed cell death (GO:1901298)	7	0	0.12	-	< 0.01	1	1
intestinal lipid absorption (GO:0098856)	8	0	0.14	-	< 0.01	1	1
proprioception involved in equilibrioception (GO:0051355)	1	0	0.02	-	< 0.01	1	1
signal clustering (GO:1990256)	1	0	0.02	-	< 0.01	1	1
negative regulation of oxidoreductase activity (GO:0051354)	13	0	0.22	-	< 0.01	1	1
positive regulation of oxidoreductase activity (GO:0051353)	32	0	0.54	-	< 0.01	1	1
negative regulation of ligase activity (GO:0051352)	1	0	0.02	-	< 0.01	1	1
cellular response to leucine starvation (GO:1990253)	10	0	0.17	-	< 0.01	1	1
positive regulation of ligase activity (GO:0051351)	5	0	0.08	-	< 0.01	1	1
negative regulation of double-strand break repair via single-strand annealing (GO:1901291)	1	0	0.02	-	< 0.01	1	1
negative regulation of lyase activity (GO:0051350)	15	0	0.25	-	< 0.01	1	1
proline import across plasma membrane (GO:1905647)	3	0	0.05	-	< 0.01	1	1
positive regulation of DNA methylation (GO:1905643)	3	0	0.05	-	< 0.01	1	1
negative regulation of DNA methylation (GO:1905642)	1	0	0.02	-	< 0.01	1	1
cellular detoxification of cadmium ion (GO:0098849)	3	0	0.05	-	< 0.01	1	1
positive regulation of lyase activity (GO:0051349)	33	0	0.56	-	< 0.01	1	1
succinyl-CoA catabolic process (GO:1901289)	6	0	0.1	-	< 0.01	1	1
post-embryonic animal morphogenesis (GO:0009886)	6	0	0.1	-	< 0.01	1	1
negative regulation of cyclic-nucleotide phosphodiesterase activity (GO:0051344)	4	0	0.07	-	< 0.01	1	1
positive regulation of cyclic-nucleotide phosphodiesterase activity (GO:0051343)	3	0	0.05	-	< 0.01	1	1
regulation of cyclic-nucleotide phosphodiesterase activity (GO:0051342)	7	0	0.12	-	< 0.01	1	1
protein transport along microtubule (GO:0098840)	13	0	0.22	-	< 0.01	1	1
regulation of ligase activity (GO:0051340)	6	0	0.1	-	< 0.01	1	1
positive regulation of RNA polymerase II regulatory region sequence-specific DNA binding (GO:1905636)	2	0	0.03	-	< 0.01	1	1
regulation of protein localization to chromatin (GO:1905634)	10	0	0.17	-	< 0.01	1	1
cellular response to glyceraldehyde (GO:1905631)	1	0	0.02	-	< 0.01	1	1
regulation of lyase activity (GO:0051339)	48	0	0.81	-	< 0.01	1	1
folate transmembrane transport (GO:0098838)	5	0	0.08	-	< 0.01	1	1
response to glyceraldehyde (GO:1905630)	1	0	0.02	-	< 0.01	1	1
regulation of serotonin biosynthetic process (GO:1905627)	1	0	0.02	-	< 0.01	1	1
intestinal folate absorption (GO:0098829)	1	0	0.02	-	< 0.01	1	1
mitotic interphase (GO:0051329)	2	0	0.03	-	< 0.01	1	1
modulation of inhibitory postsynaptic potential (GO:0098828)	5	0	0.08	-	< 0.01	1	1
paranodal junction maintenance (GO:1990227)	2	0	0.03	-	< 0.01	1	1
interphase (GO:0051325)	2	0	0.03	-	< 0.01	1	1
positive regulation of mRNA cap binding (GO:1905612)	1	0	0.02	-	< 0.01	1	1
regulation of mRNA cap binding (GO:1905610)	1	0	0.02	-	< 0.01	1	1
G1 phase (GO:0051318)	2	0	0.03	-	< 0.01	1	1
positive regulation of macrophage colony-stimulating factor production (GO:1901258)	3	0	0.05	-	< 0.01	1	1
attachment of meiotic spindle microtubules to kinetochore (GO:0051316)	1	0	0.02	-	< 0.01	1	1
regulation of macrophage colony-stimulating factor production (GO:1901256)	4	0	0.07	-	< 0.01	1	1
spontaneous synaptic transmission (GO:0098814)	9	0	0.15	-	< 0.01	1	1
nucleotide-excision repair involved in interstrand cross-link repair (GO:1901255)	2	0	0.03	-	< 0.01	1	1
positive regulation of intracellular transport of viral material (GO:1901254)	1	0	0.02	-	< 0.01	1	1
negative regulation of intracellular transport of viral material (GO:1901253)	2	0	0.03	-	< 0.01	1	1
regulation of intracellular transport of viral material (GO:1901252)	3	0	0.05	-	< 0.01	1	1
meiotic metaphase chromosome alignment (GO:0051311)	3	0	0.05	-	< 0.01	1	1
neurotransmitter reuptake (GO:0098810)	20	0	0.34	-	< 0.01	1	1
positive regulation of metanephric cap mesenchymal cell proliferation (GO:0090096)	1	0	0.02	-	< 0.01	1	1
regulation of metanephric cap mesenchymal cell proliferation (GO:0090095)	1	0	0.02	-	< 0.01	1	1
metanephric cap mesenchymal cell proliferation involved in metanephros development (GO:0090094)	1	0	0.02	-	< 0.01	1	1
positive regulation of smooth muscle cell-matrix adhesion (GO:1905609)	1	0	0.02	-	< 0.01	1	1
positive regulation of presynapse assembly (GO:1905608)	2	0	0.03	-	< 0.01	1	1
negative regulation of presynapse assembly (GO:1905607)	1	0	0.02	-	< 0.01	1	1
positive regulation of extracellular matrix disassembly (GO:0090091)	7	0	0.12	-	< 0.01	1	1
positive regulation of blood-brain barrier permeability (GO:1905605)	4	0	0.07	-	< 0.01	1	1
negative regulation of blood-brain barrier permeability (GO:1905604)	3	0	0.05	-	< 0.01	1	1
regulation of blood-brain barrier permeability (GO:1905603)	7	0	0.12	-	< 0.01	1	1
positive regulation of receptor-mediated endocytosis involved in cholesterol transport (GO:1905602)	2	0	0.03	-	< 0.01	1	1
negative regulation of receptor-mediated endocytosis involved in cholesterol transport (GO:1905601)	2	0	0.03	-	< 0.01	1	1
female meiosis chromosome separation (GO:0051309)	2	0	0.03	-	< 0.01	1	1
regulation of receptor-mediated endocytosis involved in cholesterol transport (GO:1905600)	4	0	0.07	-	< 0.01	1	1
male meiosis chromosome separation (GO:0051308)	1	0	0.02	-	< 0.01	1	1
positive regulation of lung ciliated cell differentiation (GO:1901248)	1	0	0.02	-	< 0.01	1	1
meiotic chromosome separation (GO:0051307)	4	0	0.07	-	< 0.01	1	1
mitotic sister chromatid separation (GO:0051306)	5	0	0.08	-	< 0.01	1	1
regulation of lung ciliated cell differentiation (GO:1901246)	1	0	0.02	-	< 0.01	1	1
chromosome movement towards spindle pole (GO:0051305)	7	0	0.12	-	< 0.01	1	1
chromosome separation (GO:0051304)	10	0	0.17	-	< 0.01	1	1
regulation of renal system process (GO:0098801)	16	0	0.27	-	< 0.01	1	1
regulation of dipeptide transport (GO:0090089)	2	0	0.03	-	< 0.01	1	1
regulation of oligopeptide transport (GO:0090088)	2	0	0.03	-	< 0.01	1	1
negative regulation of protein deubiquitination (GO:0090086)	3	0	0.05	-	< 0.01	1	1
regulation of protein deubiquitination (GO:0090085)	9	0	0.15	-	< 0.01	1	1
negative regulation of inclusion body assembly (GO:0090084)	10	0	0.17	-	< 0.01	1	1
regulation of inclusion body assembly (GO:0090083)	16	0	0.27	-	< 0.01	1	1
positive regulation of heart induction by negative regulation of canonical Wnt signaling pathway (GO:0090082)	2	0	0.03	-	< 0.01	1	1
regulation of heart induction by regulation of canonical Wnt signaling pathway (GO:0090081)	2	0	0.03	-	< 0.01	1	1
positive regulation of MAPKKK cascade by fibroblast growth factor receptor signaling pathway (GO:0090080)	3	0	0.05	-	< 0.01	1	1
abscission (GO:0009838)	5	0	0.08	-	< 0.01	1	1
foam cell differentiation (GO:0090077)	8	0	0.14	-	< 0.01	1	1
relaxation of skeletal muscle (GO:0090076)	2	0	0.03	-	< 0.01	1	1
negative regulation of protein homodimerization activity (GO:0090074)	1	0	0.02	-	< 0.01	1	1
positive regulation of protein homodimerization activity (GO:0090073)	1	0	0.02	-	< 0.01	1	1
negative regulation of ribosome biogenesis (GO:0090071)	4	0	0.07	-	< 0.01	1	1
positive regulation of ribosome biogenesis (GO:0090070)	1	0	0.02	-	< 0.01	1	1
interleukin-1-mediated signaling pathway (GO:0070498)	20	0	0.34	-	< 0.01	1	1
unidimensional cell growth (GO:0009826)	3	0	0.05	-	< 0.01	1	1
negative regulation of thrombin-activated receptor signaling pathway (GO:0070495)	3	0	0.05	-	< 0.01	1	1
regulation of thrombin-activated receptor signaling pathway (GO:0070494)	3	0	0.05	-	< 0.01	1	1
negative regulation of non-canonical NF-kappaB signal transduction (GO:1901223)	21	0	0.36	-	< 0.01	1	1
alkaloid metabolic process (GO:0009820)	2	0	0.03	-	< 0.01	1	1
regulation of ribosome biogenesis (GO:0090069)	5	0	0.08	-	< 0.01	1	1
regulation of thalamus size (GO:0090067)	1	0	0.02	-	< 0.01	1	1
positive regulation of microtubule nucleation (GO:0090063)	8	0	0.14	-	< 0.01	1	1
T cell aggregation (GO:0070489)	2	0	0.03	-	< 0.01	1	1
monocyte aggregation (GO:0070487)	2	0	0.03	-	< 0.01	1	1
leukocyte aggregation (GO:0070486)	7	0	0.12	-	< 0.01	1	1
detection of hypoxia (GO:0070483)	2	0	0.03	-	< 0.01	1	1
flavonoid metabolic process (GO:0009812)	2	0	0.03	-	< 0.01	1	1
stilbene metabolic process (GO:0009810)	1	0	0.02	-	< 0.01	1	1
negative regulation of cardiac chamber formation (GO:1901211)	1	0	0.02	-	< 0.01	1	1
regulation of cardiac chamber formation (GO:1901210)	1	0	0.02	-	< 0.01	1	1
post-embryonic camera-type eye morphogenesis (GO:0048597)	3	0	0.05	-	< 0.01	1	1
embryonic camera-type eye morphogenesis (GO:0048596)	24	0	0.41	-	< 0.01	1	1
negative regulation of cell migration involved in sprouting angiogenesis (GO:0090051)	14	0	0.24	-	< 0.01	1	1
rRNA (guanine-N7)-methylation (GO:0070476)	1	0	0.02	-	< 0.01	1	1
rRNA base methylation (GO:0070475)	8	0	0.14	-	< 0.01	1	1
negative regulation of heart looping (GO:1901208)	1	0	0.02	-	< 0.01	1	1
positive regulation of uterine smooth muscle contraction (GO:0070474)	7	0	0.12	-	< 0.01	1	1
regulation of heart looping (GO:1901207)	2	0	0.03	-	< 0.01	1	1
coumarin metabolic process (GO:0009804)	4	0	0.07	-	< 0.01	1	1
negative regulation of uterine smooth muscle contraction (GO:0070473)	1	0	0.02	-	< 0.01	1	1
regulation of uterine smooth muscle contraction (GO:0070472)	9	0	0.15	-	< 0.01	1	1
positive regulation of extracellular matrix assembly (GO:1901203)	13	0	0.22	-	< 0.01	1	1
negative regulation of extracellular matrix assembly (GO:1901202)	3	0	0.05	-	< 0.01	1	1
regulation of extracellular matrix assembly (GO:1901201)	18	0	0.3	-	< 0.01	1	1
determination of affect (GO:0050894)	1	0	0.02	-	< 0.01	1	1
intestinal absorption (GO:0050892)	21	0	0.36	-	< 0.01	1	1
multicellular organismal-level water homeostasis (GO:0050891)	22	0	0.37	-	< 0.01	1	1
positive regulation of deacetylase activity (GO:0090045)	1	0	0.02	-	< 0.01	1	1
positive regulation of tubulin deacetylation (GO:0090044)	2	0	0.03	-	< 0.01	1	1
regulation of tubulin deacetylation (GO:0090043)	15	0	0.25	-	< 0.01	1	1
tubulin deacetylation (GO:0090042)	3	0	0.05	-	< 0.01	1	1
plus-end specific microtubule depolymerization (GO:0070462)	1	0	0.02	-	< 0.01	1	1
thyroid-stimulating hormone secretion (GO:0070460)	2	0	0.03	-	< 0.01	1	1
endocrine process (GO:0050886)	32	0	0.54	-	< 0.01	1	1
neuromuscular process controlling balance (GO:0050885)	49	0	0.83	-	< 0.01	1	1
neuromuscular process controlling posture (GO:0050884)	18	0	0.3	-	< 0.01	1	1
musculoskeletal movement, spinal reflex action (GO:0050883)	2	0	0.03	-	< 0.01	1	1
voluntary musculoskeletal movement (GO:0050882)	4	0	0.07	-	< 0.01	1	1
musculoskeletal movement (GO:0050881)	28	0	0.47	-	< 0.01	1	1
negative regulation of protein kinase C signaling (GO:0090038)	4	0	0.07	-	< 0.01	1	1
positive regulation of protein kinase C signaling (GO:0090037)	9	0	0.15	-	< 0.01	1	1
regulation of protein kinase C signaling (GO:0090036)	17	0	0.29	-	< 0.01	1	1
notochord morphogenesis (GO:0048570)	10	0	0.17	-	< 0.01	1	1
negative regulation of steroid hormone biosynthetic process (GO:0090032)	5	0	0.08	-	< 0.01	1	1
prolactin secretion (GO:0070459)	2	0	0.03	-	< 0.01	1	1
cellular detoxification of nitrogen compound (GO:0070458)	4	0	0.07	-	< 0.01	1	1
positive regulation of heme biosynthetic process (GO:0070455)	2	0	0.03	-	< 0.01	1	1
regulation of heme biosynthetic process (GO:0070453)	5	0	0.08	-	< 0.01	1	1
multicellular organismal movement (GO:0050879)	29	0	0.49	-	< 0.01	1	1
white fat cell differentiation (GO:0050872)	15	0	0.25	-	< 0.01	1	1
ectodermal digestive tract morphogenesis (GO:0048567)	1	0	0.02	-	< 0.01	1	1
negative regulation of monocyte chemotaxis (GO:0090027)	5	0	0.08	-	< 0.01	1	1
positive regulation of monocyte chemotaxis (GO:0090026)	7	0	0.12	-	< 0.01	1	1
regulation of monocyte chemotaxis (GO:0090025)	14	0	0.24	-	< 0.01	1	1
negative regulation of neutrophil chemotaxis (GO:0090024)	2	0	0.03	-	< 0.01	1	1
establishment of animal organ orientation (GO:0048561)	1	0	0.02	-	< 0.01	1	1
positive regulation of neutrophil chemotaxis (GO:0090023)	12	0	0.2	-	< 0.01	1	1
regulation of neutrophil chemotaxis (GO:0090022)	17	0	0.29	-	< 0.01	1	1
positive regulation of oligodendrocyte progenitor proliferation (GO:0070447)	2	0	0.03	-	< 0.01	1	1
negative regulation of oligodendrocyte progenitor proliferation (GO:0070446)	1	0	0.02	-	< 0.01	1	1
regulation of oligodendrocyte progenitor proliferation (GO:0070445)	6	0	0.1	-	< 0.01	1	1
oligodendrocyte progenitor proliferation (GO:0070444)	1	0	0.02	-	< 0.01	1	1
positive regulation of T cell receptor signaling pathway (GO:0050862)	11	0	0.19	-	< 0.01	1	1
positive regulation of B cell receptor signaling pathway (GO:0050861)	5	0	0.08	-	< 0.01	1	1
negative regulation of T cell receptor signaling pathway (GO:0050860)	16	0	0.27	-	< 0.01	1	1
negative regulation of pinocytosis (GO:0048550)	4	0	0.07	-	< 0.01	1	1
positive regulation of nucleotide-binding oligomerization domain containing 2 signaling pathway (GO:0070434)	6	0	0.1	-	< 0.01	1	1
negative regulation of nucleotide-binding oligomerization domain containing 2 signaling pathway (GO:0070433)	3	0	0.05	-	< 0.01	1	1
regulation of nucleotide-binding oligomerization domain containing 2 signaling pathway (GO:0070432)	9	0	0.15	-	< 0.01	1	1
nucleotide-binding oligomerization domain containing 2 signaling pathway (GO:0070431)	8	0	0.14	-	< 0.01	1	1
positive regulation of nucleotide-binding oligomerization domain containing 1 signaling pathway (GO:0070430)	3	0	0.05	-	< 0.01	1	1
negative regulation of B cell receptor signaling pathway (GO:0050859)	3	0	0.05	-	< 0.01	1	1
negative regulation of antigen receptor-mediated signaling pathway (GO:0050858)	19	0	0.32	-	< 0.01	1	1
positive regulation of antigen receptor-mediated signaling pathway (GO:0050857)	16	0	0.27	-	< 0.01	1	1
regulation of T cell receptor signaling pathway (GO:0050856)	30	0	0.51	-	< 0.01	1	1
regulation of B cell receptor signaling pathway (GO:0050855)	12	0	0.2	-	< 0.01	1	1
regulation of antigen receptor-mediated signaling pathway (GO:0050854)	41	0	0.69	-	< 0.01	1	1
positive regulation of pinocytosis (GO:0048549)	7	0	0.12	-	< 0.01	1	1
regulation of pinocytosis (GO:0048548)	11	0	0.19	-	< 0.01	1	1
positive regulation of calcium-mediated signaling (GO:0050850)	36	0	0.61	-	< 0.01	1	1
primitive streak formation (GO:0090009)	10	0	0.17	-	< 0.01	1	1
Peyer's patch development (GO:0048541)	8	0	0.14	-	< 0.01	1	1
negative regulation of nucleotide-binding oligomerization domain containing 1 signaling pathway (GO:0070429)	1	0	0.02	-	< 0.01	1	1
regulation of nucleotide-binding oligomerization domain containing 1 signaling pathway (GO:0070428)	4	0	0.07	-	< 0.01	1	1
nucleotide-binding oligomerization domain containing 1 signaling pathway (GO:0070427)	5	0	0.08	-	< 0.01	1	1
positive regulation of nucleotide-binding oligomerization domain containing signaling pathway (GO:0070426)	7	0	0.12	-	< 0.01	1	1
negative regulation of nucleotide-binding oligomerization domain containing signaling pathway (GO:0070425)	3	0	0.05	-	< 0.01	1	1
regulation of nucleotide-binding oligomerization domain containing signaling pathway (GO:0070424)	13	0	0.22	-	< 0.01	1	1
nucleotide-binding oligomerization domain containing signaling pathway (GO:0070423)	12	0	0.2	-	< 0.01	1	1
antibiotic metabolic process (GO:0016999)	1	0	0.02	-	< 0.01	1	1
negative regulation of calcium-mediated signaling (GO:0050849)	14	0	0.24	-	< 0.01	1	1
progesterone receptor signaling pathway (GO:0050847)	11	0	0.19	-	< 0.01	1	1
bone marrow development (GO:0048539)	6	0	0.1	-	< 0.01	1	1
mucosa-associated lymphoid tissue development (GO:0048537)	8	0	0.14	-	< 0.01	1	1
lymph node development (GO:0048535)	14	0	0.24	-	< 0.01	1	1
anatomical structure arrangement (GO:0048532)	16	0	0.27	-	< 0.01	1	1
cellular response to cold (GO:0070417)	11	0	0.19	-	< 0.01	1	1
positive regulation of heterochromatin organization (GO:0120263)	9	0	0.15	-	< 0.01	1	1
negative regulation of heterochromatin organization (GO:0120262)	6	0	0.1	-	< 0.01	1	1
regulation of heterochromatin organization (GO:0120261)	18	0	0.3	-	< 0.01	1	1
trehalose metabolism in response to stress (GO:0070413)	1	0	0.02	-	< 0.01	1	1
defense response to fungus (GO:0050832)	26	0	0.44	-	< 0.01	1	1
defense response to Gram-positive bacterium (GO:0050830)	49	0	0.83	-	< 0.01	1	1
positive regulation of viral process (GO:0048524)	51	0	0.86	-	< 0.01	1	1
negative regulation of behavior (GO:0048521)	8	0	0.14	-	< 0.01	1	1
positive regulation of behavior (GO:0048520)	17	0	0.29	-	< 0.01	1	1
olefinic compound catabolic process (GO:0120256)	1	0	0.02	-	< 0.01	1	1
olefinic compound biosynthetic process (GO:0120255)	5	0	0.08	-	< 0.01	1	1
oxidation-dependent protein catabolic process (GO:0070407)	1	0	0.02	-	< 0.01	1	1
hydrocarbon catabolic process (GO:0120253)	1	0	0.02	-	< 0.01	1	1
hydrocarbon metabolic process (GO:0120252)	5	0	0.08	-	< 0.01	1	1
retrotransposition (GO:0032197)	2	0	0.03	-	< 0.01	1	1
transposition (GO:0032196)	4	0	0.07	-	< 0.01	1	1
ubiquinone biosynthetic process via 3,4-dihydroxy-5-polyprenylbenzoate (GO:0032194)	1	0	0.02	-	< 0.01	1	1
poly(A)+ mRNA export from nucleus (GO:0016973)	16	0	0.27	-	< 0.01	1	1
peptide antigen stabilization (GO:0050823)	1	0	0.02	-	< 0.01	1	1
peptide stabilization (GO:0050822)	1	0	0.02	-	< 0.01	1	1
positive regulation of coagulation (GO:0050820)	20	0	0.34	-	< 0.01	1	1
circadian behavior (GO:0048512)	19	0	0.32	-	< 0.01	1	1
histone H3-K14 acetylation (GO:0044154)	1	0	0.02	-	< 0.01	1	1
septin cytoskeleton organization (GO:0032185)	4	0	0.07	-	< 0.01	1	1
doxorubicin transport (GO:1900753)	1	0	0.02	-	< 0.01	1	1
regulation of acyl-CoA biosynthetic process (GO:0050812)	5	0	0.08	-	< 0.01	1	1
regulation of timing of cell differentiation (GO:0048505)	11	0	0.19	-	< 0.01	1	1
glutathione deglycation (GO:0036531)	1	0	0.02	-	< 0.01	1	1
protein deglycation, methylglyoxal removal (GO:0036530)	1	0	0.02	-	< 0.01	1	1
(R)-carnitine transport (GO:1900749)	1	0	0.02	-	< 0.01	1	1
positive regulation of vascular endothelial growth factor signaling pathway (GO:1900748)	9	0	0.15	-	< 0.01	1	1
negative regulation of vascular endothelial growth factor signaling pathway (GO:1900747)	8	0	0.14	-	< 0.01	1	1
regulation of vascular endothelial growth factor signaling pathway (GO:1900746)	19	0	0.32	-	< 0.01	1	1
negative regulation of synaptic transmission (GO:0050805)	36	0	0.61	-	< 0.01	1	1
circadian sleep/wake cycle, sleep (GO:0050802)	1	0	0.02	-	< 0.01	1	1
positive regulation of protein insertion into mitochondrial membrane involved in apoptotic signaling pathway (GO:1900740)	2	0	0.03	-	< 0.01	1	1
protein localization to motile cilium (GO:0120229)	2	0	0.03	-	< 0.01	1	1
protein deglycation, glyoxal removal (GO:0036529)	1	0	0.02	-	< 0.01	1	1
peptidyl-lysine deglycation (GO:0036528)	1	0	0.02	-	< 0.01	1	1
peptidyl-arginine deglycation (GO:0036527)	1	0	0.02	-	< 0.01	1	1
peptidyl-cysteine deglycation (GO:0036526)	1	0	0.02	-	< 0.01	1	1
larynx development (GO:0120224)	2	0	0.03	-	< 0.01	1	1
larynx morphogenesis (GO:0120223)	2	0	0.03	-	< 0.01	1	1
regulation of blastocyst development (GO:0120222)	4	0	0.07	-	< 0.01	1	1
astrocyte-dopaminergic neuron signaling (GO:0036520)	3	0	0.05	-	< 0.01	1	1
regulation of protein insertion into mitochondrial membrane involved in apoptotic signaling pathway (GO:1900739)	2	0	0.03	-	< 0.01	1	1
positive regulation of phospholipase C-activating G protein-coupled receptor signaling pathway (GO:1900738)	3	0	0.05	-	< 0.01	1	1
negative regulation of phospholipase C-activating G protein-coupled receptor signaling pathway (GO:1900737)	2	0	0.03	-	< 0.01	1	1
regulation of phospholipase C-activating G protein-coupled receptor signaling pathway (GO:1900736)	5	0	0.08	-	< 0.01	1	1
positive regulation of adenylate cyclase-inhibiting opioid receptor signaling pathway (GO:1900731)	1	0	0.02	-	< 0.01	1	1
chemorepulsion of dopaminergic neuron axon (GO:0036518)	2	0	0.03	-	< 0.01	1	1
chemoattraction of serotonergic neuron axon (GO:0036517)	1	0	0.02	-	< 0.01	1	1
chemoattraction of dopaminergic neuron axon (GO:0036516)	1	0	0.02	-	< 0.01	1	1
serotonergic neuron axon guidance (GO:0036515)	5	0	0.08	-	< 0.01	1	1
dopaminergic neuron axon guidance (GO:0036514)	6	0	0.1	-	< 0.01	1	1
trimming of second mannose on A branch (GO:0036512)	1	0	0.02	-	< 0.01	1	1
proacrosomal vesicle fusion (GO:0120211)	1	0	0.02	-	< 0.01	1	1
trimming of first mannose on A branch (GO:0036511)	1	0	0.02	-	< 0.01	1	1
trimming of terminal mannose on C branch (GO:0036510)	1	0	0.02	-	< 0.01	1	1
regulation of adenylate cyclase-inhibiting opioid receptor signaling pathway (GO:1900729)	1	0	0.02	-	< 0.01	1	1
positive regulation by symbiont of entry into host (GO:0075294)	10	0	0.17	-	< 0.01	1	1
positive regulation of uterine smooth muscle relaxation (GO:1900721)	1	0	0.02	-	< 0.01	1	1
trimming of terminal mannose on B branch (GO:0036509)	1	0	0.02	-	< 0.01	1	1
protein alpha-1,2-demannosylation (GO:0036508)	15	0	0.25	-	< 0.01	1	1
protein demannosylation (GO:0036507)	15	0	0.25	-	< 0.01	1	1
maintenance of unfolded protein (GO:0036506)	3	0	0.05	-	< 0.01	1	1
formation of structure involved in a symbiotic process (GO:0044111)	1	0	0.02	-	< 0.01	1	1
ATF6-mediated unfolded protein response (GO:0036500)	5	0	0.08	-	< 0.01	1	1
activation of protein kinase B activity (GO:0032148)	16	0	0.27	-	< 0.01	1	1
protein desumoylation (GO:0016926)	7	0	0.12	-	< 0.01	1	1
regulation of uterine smooth muscle relaxation (GO:1900719)	1	0	0.02	-	< 0.01	1	1
embryonic axis specification (GO:0000578)	35	0	0.59	-	< 0.01	1	1
positive regulation of response to nutrient levels (GO:0032109)	3	0	0.05	-	< 0.01	1	1
negative regulation of response to nutrient levels (GO:0032108)	9	0	0.15	-	< 0.01	1	1
positive regulation of response to extracellular stimulus (GO:0032106)	3	0	0.05	-	< 0.01	1	1
negative regulation of response to extracellular stimulus (GO:0032105)	9	0	0.15	-	< 0.01	1	1
positive regulation of appetite (GO:0032100)	3	0	0.05	-	< 0.01	1	1
reverse cholesterol transport (GO:0043691)	12	0	0.2	-	< 0.01	1	1
positive regulation of low-density lipoprotein receptor activity (GO:1905599)	3	0	0.05	-	< 0.01	1	1
negative regulation of low-density lipoprotein receptor activity (GO:1905598)	4	0	0.07	-	< 0.01	1	1
positive regulation of low-density lipoprotein particle receptor binding (GO:1905597)	1	0	0.02	-	< 0.01	1	1
negative regulation of low-density lipoprotein particle receptor binding (GO:1905596)	1	0	0.02	-	< 0.01	1	1
regulation of low-density lipoprotein particle receptor binding (GO:1905595)	2	0	0.03	-	< 0.01	1	1
centrosome separation (GO:0051299)	7	0	0.12	-	< 0.01	1	1
fibronectin fibril organization (GO:1905590)	1	0	0.02	-	< 0.01	1	1
centrosome duplication (GO:0051298)	31	0	0.52	-	< 0.01	1	1
establishment of meiotic spindle orientation (GO:0051296)	1	0	0.02	-	< 0.01	1	1
global gene silencing by mRNA cleavage (GO:0098795)	3	0	0.05	-	< 0.01	1	1
co-translational protein modification (GO:0043686)	2	0	0.03	-	< 0.01	1	1
establishment of meiotic spindle localization (GO:0051295)	5	0	0.08	-	< 0.01	1	1
establishment of spindle orientation (GO:0051294)	33	0	0.56	-	< 0.01	1	1
establishment of spindle localization (GO:0051293)	45	0	0.76	-	< 0.01	1	1
xenophagy (GO:0098792)	8	0	0.14	-	< 0.01	1	1
nuclear pore complex assembly (GO:0051292)	8	0	0.14	-	< 0.01	1	1
protein heterooligomerization (GO:0051291)	25	0	0.42	-	< 0.01	1	1
protein heterotetramerization (GO:0051290)	14	0	0.24	-	< 0.01	1	1
induction of programmed cell death (GO:0012502)	1	0	0.02	-	< 0.01	1	1
negative regulation of outer hair cell apoptotic process (GO:1905586)	1	0	0.02	-	< 0.01	1	1
regulation of outer hair cell apoptotic process (GO:1905585)	1	0	0.02	-	< 0.01	1	1
outer hair cell apoptotic process (GO:1905584)	2	0	0.03	-	< 0.01	1	1
positive regulation of low-density lipoprotein particle clearance (GO:1905581)	2	0	0.03	-	< 0.01	1	1
protein homotetramerization (GO:0051289)	48	0	0.81	-	< 0.01	1	1
positive regulation of ERBB3 signaling pathway (GO:1905580)	1	0	0.02	-	< 0.01	1	1
positive regulation of sequestering of calcium ion (GO:0051284)	11	0	0.19	-	< 0.01	1	1
positive regulation of release of sequestered calcium ion into cytosol (GO:0051281)	29	0	0.49	-	< 0.01	1	1
exosomal secretion (GO:1990182)	3	0	0.05	-	< 0.01	1	1
negative regulation of release of sequestered calcium ion into cytosol (GO:0051280)	10	0	0.17	-	< 0.01	1	1
mitochondrial tRNA 3'-end processing (GO:1990180)	4	0	0.07	-	< 0.01	1	1
regulation of ERBB3 signaling pathway (GO:1905578)	1	0	0.02	-	< 0.01	1	1
ganglioside GM1 transport to membrane (GO:1905572)	1	0	0.02	-	< 0.01	1	1
positive regulation of mitophagy in response to mitochondrial depolarization (GO:0098779)	7	0	0.12	-	< 0.01	1	1
regulation of phosphoprotein phosphatase activity (GO:0043666)	33	0	0.56	-	< 0.01	1	1
protein localization to nucleoplasm (GO:1990173)	3	0	0.05	-	< 0.01	1	1
G protein-coupled receptor catabolic process (GO:1990172)	1	0	0.02	-	< 0.01	1	1
stress response to cadmium ion (GO:1990170)	4	0	0.07	-	< 0.01	1	1
positive regulation of vascular endothelial cell proliferation (GO:1905564)	16	0	0.27	-	< 0.01	1	1
negative regulation of vascular endothelial cell proliferation (GO:1905563)	3	0	0.05	-	< 0.01	1	1
regulation of vascular endothelial cell proliferation (GO:1905562)	21	0	0.36	-	< 0.01	1	1
lncRNA-mediated post-transcriptional gene silencing (GO:0000512)	1	0	0.02	-	< 0.01	1	1
stress response to copper ion (GO:1990169)	14	0	0.24	-	< 0.01	1	1
protein K33-linked deubiquitination (GO:1990168)	4	0	0.07	-	< 0.01	1	1
protein K27-linked deubiquitination (GO:1990167)	4	0	0.07	-	< 0.01	1	1
protein localization to site of double-strand break (GO:1990166)	8	0	0.14	-	< 0.01	1	1
mitotic cell cycle phase (GO:0098763)	2	0	0.03	-	< 0.01	1	1
recognition of apoptotic cell (GO:0043654)	4	0	0.07	-	< 0.01	1	1
mitochondrial fragmentation involved in apoptotic process (GO:0043653)	7	0	0.12	-	< 0.01	1	1
cellular response to interleukin-7 (GO:0098761)	11	0	0.19	-	< 0.01	1	1
response to interleukin-7 (GO:0098760)	12	0	0.2	-	< 0.01	1	1
linoleic acid metabolic process (GO:0043651)	15	0	0.25	-	< 0.01	1	1
dicarboxylic acid biosynthetic process (GO:0043650)	9	0	0.15	-	< 0.01	1	1
positive regulation of blood vessel branching (GO:1905555)	3	0	0.05	-	< 0.01	1	1
regulation of blood vessel branching (GO:1905553)	3	0	0.05	-	< 0.01	1	1
positive regulation of protein localization to endoplasmic reticulum (GO:1905552)	3	0	0.05	-	< 0.01	1	1
cellular response to interleukin-8 (GO:0098759)	1	0	0.02	-	< 0.01	1	1
negative regulation of protein localization to endoplasmic reticulum (GO:1905551)	2	0	0.03	-	< 0.01	1	1
response to interleukin-8 (GO:0098758)	1	0	0.02	-	< 0.01	1	1
regulation of protein localization to endoplasmic reticulum (GO:1905550)	5	0	0.08	-	< 0.01	1	1
meiotic spindle midzone assembly (GO:0051257)	1	0	0.02	-	< 0.01	1	1
regulation of mitotic cell cycle, embryonic (GO:0009794)	4	0	0.07	-	< 0.01	1	1
inositol phosphate metabolic process (GO:0043647)	25	0	0.42	-	< 0.01	1	1
mitotic spindle midzone assembly (GO:0051256)	8	0	0.14	-	< 0.01	1	1
spindle midzone assembly (GO:0051255)	10	0	0.17	-	< 0.01	1	1
negative regulation of formation of translation preinitiation complex (GO:1901194)	1	0	0.02	-	< 0.01	1	1
regulation of formation of translation preinitiation complex (GO:1901193)	1	0	0.02	-	< 0.01	1	1
bone cell development (GO:0098751)	8	0	0.14	-	< 0.01	1	1
cellular response to nutrient (GO:0031670)	31	0	0.52	-	< 0.01	1	1
positive regulation of abscisic acid-activated signaling pathway (GO:0009789)	1	0	0.02	-	< 0.01	1	1
cerebellar neuron development (GO:0098749)	3	0	0.05	-	< 0.01	1	1
regulation of abscisic acid-activated signaling pathway (GO:0009787)	1	0	0.02	-	< 0.01	1	1
positive regulation of ephrin receptor signaling pathway (GO:1901189)	1	0	0.02	-	< 0.01	1	1
regulation of asymmetric cell division (GO:0009786)	4	0	0.07	-	< 0.01	1	1
blue light signaling pathway (GO:0009785)	2	0	0.03	-	< 0.01	1	1
fast, calcium ion-dependent exocytosis of neurotransmitter (GO:0098746)	1	0	0.02	-	< 0.01	1	1
regulation of ephrin receptor signaling pathway (GO:1901187)	1	0	0.02	-	< 0.01	1	1
positive regulation of ERBB signaling pathway (GO:1901186)	26	0	0.44	-	< 0.01	1	1
cell aggregation (GO:0098743)	17	0	0.29	-	< 0.01	1	1
maintenance of translational fidelity (GO:1990145)	1	0	0.02	-	< 0.01	1	1
polyadenylation-dependent ncRNA catabolic process (GO:0043634)	7	0	0.12	-	< 0.01	1	1
intrinsic apoptotic signaling pathway in response to hypoxia (GO:1990144)	2	0	0.03	-	< 0.01	1	1
polyadenylation-dependent RNA catabolic process (GO:0043633)	7	0	0.12	-	< 0.01	1	1
positive regulation of lipopolysaccharide-mediated signaling pathway (GO:0031666)	8	0	0.14	-	< 0.01	1	1
negative regulation of lipopolysaccharide-mediated signaling pathway (GO:0031665)	8	0	0.14	-	< 0.01	1	1
regulation of lipopolysaccharide-mediated signaling pathway (GO:0031664)	18	0	0.3	-	< 0.01	1	1
lipopolysaccharide-mediated signaling pathway (GO:0031663)	28	0	0.47	-	< 0.01	1	1
regulation of postsynapse to nucleus signaling pathway (GO:1905539)	2	0	0.03	-	< 0.01	1	1
positive regulation of eukaryotic translation initiation factor 4F complex assembly (GO:1905537)	1	0	0.02	-	< 0.01	1	1
regulation of eukaryotic translation initiation factor 4F complex assembly (GO:1905535)	1	0	0.02	-	< 0.01	1	1
positive regulation of leucine import across plasma membrane (GO:1905534)	1	0	0.02	-	< 0.01	1	1
sequestering of metal ion (GO:0051238)	7	0	0.12	-	< 0.01	1	1
protein insertion into plasma membrane (GO:0098737)	1	0	0.02	-	< 0.01	1	1
regulatory ncRNA 3'-end processing (GO:0043628)	10	0	0.17	-	< 0.01	1	1
negative regulation of the force of heart contraction (GO:0098736)	1	0	0.02	-	< 0.01	1	1
response to estrogen (GO:0043627)	58	0	0.98	-	< 0.01	1	1
positive regulation of the force of heart contraction (GO:0098735)	4	0	0.07	-	< 0.01	1	1
macromolecule depalmitoylation (GO:0098734)	10	0	0.17	-	< 0.01	1	1
macromolecule deacylation (GO:0098732)	32	0	0.54	-	< 0.01	1	1
epithelial cell apoptotic process involved in palatal shelf morphogenesis (GO:1990134)	1	0	0.02	-	< 0.01	1	1
meiotic spindle elongation (GO:0051232)	1	0	0.02	-	< 0.01	1	1
cortical microtubule organization (GO:0043622)	4	0	0.07	-	< 0.01	1	1
spindle elongation (GO:0051231)	10	0	0.17	-	< 0.01	1	1
spindle disassembly (GO:0051230)	2	0	0.03	-	< 0.01	1	1
naphthalene catabolic process (GO:1901170)	1	0	0.02	-	< 0.01	1	1
regulation of DNA-templated transcription in response to stress (GO:0043620)	32	0	0.54	-	< 0.01	1	1
positive regulation of heat generation (GO:0031652)	5	0	0.08	-	< 0.01	1	1
regulation of heat generation (GO:0031650)	7	0	0.12	-	< 0.01	1	1
positive regulation of Golgi lumen acidification (GO:1905528)	1	0	0.02	-	< 0.01	1	1
regulation of Golgi lumen acidification (GO:1905526)	3	0	0.05	-	< 0.01	1	1
negative regulation of protein autoubiquitination (GO:1905524)	2	0	0.03	-	< 0.01	1	1
positive regulation of macrophage migration (GO:1905523)	14	0	0.24	-	< 0.01	1	1
negative regulation of macrophage migration (GO:1905522)	8	0	0.14	-	< 0.01	1	1
regulation of macrophage migration (GO:1905521)	25	0	0.42	-	< 0.01	1	1
germline stem cell asymmetric division (GO:0098728)	4	0	0.07	-	< 0.01	1	1
positive regulation of presynaptic active zone assembly (GO:1905520)	1	0	0.02	-	< 0.01	1	1
regulation of transcription from RNA polymerase II promoter in response to oxidative stress (GO:0043619)	5	0	0.08	-	< 0.01	1	1
mitotic spindle disassembly (GO:0051228)	2	0	0.03	-	< 0.01	1	1
regulation of transcription from RNA polymerase II promoter in response to stress (GO:0043618)	27	0	0.46	-	< 0.01	1	1
symmetric cell division (GO:0098725)	1	0	0.02	-	< 0.01	1	1
neural crest cell migration involved in autonomic nervous system development (GO:1901166)	5	0	0.08	-	< 0.01	1	1
positive regulation of trophoblast cell migration (GO:1901165)	6	0	0.1	-	< 0.01	1	1
astrocyte cell migration (GO:0043615)	4	0	0.07	-	< 0.01	1	1
negative regulation of trophoblast cell migration (GO:1901164)	4	0	0.07	-	< 0.01	1	1
asymmetric stem cell division (GO:0098722)	4	0	0.07	-	< 0.01	1	1
regulation of trophoblast cell migration (GO:1901163)	13	0	0.22	-	< 0.01	1	1
primary amino compound biosynthetic process (GO:1901162)	3	0	0.05	-	< 0.01	1	1
primary amino compound metabolic process (GO:1901160)	10	0	0.17	-	< 0.01	1	1
messenger ribonucleoprotein complex assembly (GO:1990120)	3	0	0.05	-	< 0.01	1	1
heat generation (GO:0031649)	3	0	0.05	-	< 0.01	1	1
positive regulation of nervous system process (GO:0031646)	30	0	0.51	-	< 0.01	1	1
negative regulation of nervous system process (GO:0031645)	16	0	0.27	-	< 0.01	1	1
positive regulation of myelination (GO:0031643)	18	0	0.3	-	< 0.01	1	1
negative regulation of myelination (GO:0031642)	8	0	0.14	-	< 0.01	1	1
regulation of myelination (GO:0031641)	42	0	0.71	-	< 0.01	1	1
killing of cells of another organism (GO:0031640)	36	0	0.61	-	< 0.01	1	1
regulation of presynaptic active zone assembly (GO:1905518)	1	0	0.02	-	< 0.01	1	1
macrophage migration (GO:1905517)	14	0	0.24	-	< 0.01	1	1
positive regulation of fertilization (GO:1905516)	3	0	0.05	-	< 0.01	1	1
negative regulation of short-term synaptic potentiation (GO:1905513)	1	0	0.02	-	< 0.01	1	1
regulation of short-term synaptic potentiation (GO:1905512)	1	0	0.02	-	< 0.01	1	1
sodium ion import across plasma membrane (GO:0098719)	17	0	0.29	-	< 0.01	1	1
hexose mediated signaling (GO:0009757)	4	0	0.07	-	< 0.01	1	1
serine import across plasma membrane (GO:0098718)	2	0	0.03	-	< 0.01	1	1
xylulose 5-phosphate biosynthetic process (GO:1901159)	6	0	0.1	-	< 0.01	1	1
carbohydrate mediated signaling (GO:0009756)	5	0	0.08	-	< 0.01	1	1
B cell receptor apoptotic signaling pathway (GO:1990117)	2	0	0.03	-	< 0.01	1	1
ribosome-associated ubiquitin-dependent protein catabolic process (GO:1990116)	7	0	0.12	-	< 0.01	1	1
leucine import across plasma membrane (GO:0098713)	2	0	0.03	-	< 0.01	1	1
RNA polymerase III assembly (GO:1990115)	1	0	0.02	-	< 0.01	1	1
response to salicylic acid (GO:0009751)	1	0	0.02	-	< 0.01	1	1
L-glutamate import across plasma membrane (GO:0098712)	10	0	0.17	-	< 0.01	1	1
RNA polymerase II core complex assembly (GO:1990114)	2	0	0.03	-	< 0.01	1	1
response to fructose (GO:0009750)	3	0	0.05	-	< 0.01	1	1
iron ion import across plasma membrane (GO:0098711)	2	0	0.03	-	< 0.01	1	1
RNA polymerase I assembly (GO:1990113)	1	0	0.02	-	< 0.01	1	1
plasminogen activation (GO:0031639)	5	0	0.08	-	< 0.01	1	1
zymogen activation (GO:0031638)	27	0	0.46	-	< 0.01	1	1
adenylate cyclase-inhibiting opioid receptor signaling pathway (GO:0031635)	1	0	0.02	-	< 0.01	1	1
positive regulation of synaptic vesicle fusion to presynaptic active zone membrane (GO:0031632)	4	0	0.07	-	< 0.01	1	1
regulation of synaptic vesicle fusion to presynaptic active zone membrane (GO:0031630)	11	0	0.19	-	< 0.01	1	1
protein localization to microtubule organizing center (GO:1905508)	17	0	0.29	-	< 0.01	1	1
positive regulation of motile cilium assembly (GO:1905505)	1	0	0.02	-	< 0.01	1	1
regulation of motile cilium assembly (GO:1905503)	1	0	0.02	-	< 0.01	1	1
glucose import across plasma membrane (GO:0098708)	5	0	0.08	-	< 0.01	1	1
sequestering of calcium ion (GO:0051208)	3	0	0.05	-	< 0.01	1	1
protein linear deubiquitination (GO:1990108)	2	0	0.03	-	< 0.01	1	1
response to sucrose (GO:0009744)	4	0	0.07	-	< 0.01	1	1
copper ion import across plasma membrane (GO:0098705)	1	0	0.02	-	< 0.01	1	1
carbohydrate import across plasma membrane (GO:0098704)	5	0	0.08	-	< 0.01	1	1
mesenchymal cell apoptotic process involved in nephron morphogenesis (GO:1901145)	1	0	0.02	-	< 0.01	1	1
protein insertion into mitochondrial membrane (GO:0051204)	25	0	0.42	-	< 0.01	1	1
calcium ion import across plasma membrane (GO:0098703)	25	0	0.42	-	< 0.01	1	1
insulin catabolic process (GO:1901143)	2	0	0.03	-	< 0.01	1	1
gibberellic acid mediated signaling pathway (GO:0009740)	1	0	0.02	-	< 0.01	1	1
insulin metabolic process (GO:1901142)	12	0	0.2	-	< 0.01	1	1
neurotransmitter loading into synaptic vesicle (GO:0098700)	6	0	0.1	-	< 0.01	1	1
synaptic vesicle fusion to presynaptic active zone membrane (GO:0031629)	9	0	0.15	-	< 0.01	1	1
telomeric loop formation (GO:0031627)	1	0	0.02	-	< 0.01	1	1
receptor internalization (GO:0031623)	58	0	0.98	-	< 0.01	1	1
positive regulation of fever generation (GO:0031622)	3	0	0.05	-	< 0.01	1	1
regulation of fever generation (GO:0031620)	5	0	0.08	-	< 0.01	1	1
response to gibberellin (GO:0009739)	1	0	0.02	-	< 0.01	1	1
homologous chromosome orientation in meiotic metaphase I (GO:0031619)	2	0	0.03	-	< 0.01	1	1
detection of endogenous stimulus (GO:0009726)	2	0	0.03	-	< 0.01	1	1
response to lipoteichoic acid (GO:0070391)	8	0	0.14	-	< 0.01	1	1
tRNA-guanine transglycosylation (GO:0101030)	3	0	0.05	-	< 0.01	1	1
mitotic nuclear membrane organization (GO:0101024)	8	0	0.14	-	< 0.01	1	1
Harderian gland development (GO:0070384)	3	0	0.05	-	< 0.01	1	1
vascular endothelial cell proliferation (GO:0101023)	1	0	0.02	-	< 0.01	1	1
DNA cytosine deamination (GO:0070383)	2	0	0.03	-	< 0.01	1	1
catechol-containing compound biosynthetic process (GO:0009713)	14	0	0.24	-	< 0.01	1	1
catechol-containing compound metabolic process (GO:0009712)	36	0	0.61	-	< 0.01	1	1
synaptic vesicle membrane organization (GO:0048499)	14	0	0.24	-	< 0.01	1	1
maintenance of animal organ identity (GO:0048496)	3	0	0.05	-	< 0.01	1	1
positive regulation of ERK5 cascade (GO:0070378)	2	0	0.03	-	< 0.01	1	1
regulation of ERK5 cascade (GO:0070376)	3	0	0.05	-	< 0.01	1	1
ERK5 cascade (GO:0070375)	2	0	0.03	-	< 0.01	1	1
ERK1 and ERK2 cascade (GO:0070371)	39	0	0.66	-	< 0.01	1	1
cellular heat acclimation (GO:0070370)	5	0	0.08	-	< 0.01	1	1
activated T cell proliferation (GO:0050798)	5	0	0.08	-	< 0.01	1	1
regulation of behavior (GO:0050795)	57	0	0.96	-	< 0.01	1	1
synaptic vesicle endocytosis (GO:0048488)	51	0	0.86	-	< 0.01	1	1
parasympathetic nervous system development (GO:0048486)	18	0	0.3	-	< 0.01	1	1
sympathetic nervous system development (GO:0048485)	20	0	0.34	-	< 0.01	1	1
enteric nervous system development (GO:0048484)	12	0	0.2	-	< 0.01	1	1
positive regulation of hepatocyte differentiation (GO:0070368)	1	0	0.02	-	< 0.01	1	1
negative regulation of hepatocyte differentiation (GO:0070367)	1	0	0.02	-	< 0.01	1	1
regulation of hepatocyte differentiation (GO:0070366)	2	0	0.03	-	< 0.01	1	1
hepatocyte differentiation (GO:0070365)	10	0	0.17	-	< 0.01	1	1
detoxification of mercury ion (GO:0050787)	2	0	0.03	-	< 0.01	1	1
actin polymerization-dependent cell motility (GO:0070358)	6	0	0.1	-	< 0.01	1	1
positive regulation of white fat cell proliferation (GO:0070352)	1	0	0.02	-	< 0.01	1	1
regulation of white fat cell proliferation (GO:0070350)	2	0	0.03	-	< 0.01	1	1
negative regulation of dendrite morphogenesis (GO:0050774)	8	0	0.14	-	< 0.01	1	1
PERK-mediated unfolded protein response (GO:0036499)	7	0	0.12	-	< 0.01	1	1
IRE1-mediated unfolded protein response (GO:0036498)	7	0	0.12	-	< 0.01	1	1
mucociliary clearance (GO:0120197)	8	0	0.14	-	< 0.01	1	1
regulation of translational initiation by eIF2 alpha dephosphorylation (GO:0036496)	2	0	0.03	-	< 0.01	1	1
positive regulation of translation initiation in response to endoplasmic reticulum stress (GO:0036494)	1	0	0.02	-	< 0.01	1	1
positive regulation of translation in response to endoplasmic reticulum stress (GO:0036493)	5	0	0.08	-	< 0.01	1	1
positive regulation of fat cell proliferation (GO:0070346)	3	0	0.05	-	< 0.01	1	1
eiF2alpha phosphorylation in response to endoplasmic reticulum stress (GO:0036492)	2	0	0.03	-	< 0.01	1	1
negative regulation of fat cell proliferation (GO:0070345)	4	0	0.07	-	< 0.01	1	1
negative regulation of termination of RNA polymerase II transcription (GO:0120191)	2	0	0.03	-	< 0.01	1	1
regulation of translation initiation in response to endoplasmic reticulum stress (GO:0036491)	3	0	0.05	-	< 0.01	1	1
regulation of fat cell proliferation (GO:0070344)	8	0	0.14	-	< 0.01	1	1
regulation of translation in response to endoplasmic reticulum stress (GO:0036490)	10	0	0.17	-	< 0.01	1	1
white fat cell proliferation (GO:0070343)	1	0	0.02	-	< 0.01	1	1
brown fat cell proliferation (GO:0070342)	2	0	0.03	-	< 0.01	1	1
fat cell proliferation (GO:0070341)	5	0	0.08	-	< 0.01	1	1
detection of bacterial lipopeptide (GO:0070340)	1	0	0.02	-	< 0.01	1	1
positive regulation of phagocytosis (GO:0050766)	39	0	0.66	-	< 0.01	1	1
negative regulation of phagocytosis (GO:0050765)	15	0	0.25	-	< 0.01	1	1
regulation of bile acid secretion (GO:0120188)	2	0	0.03	-	< 0.01	1	1
positive regulation of protein localization to chromatin (GO:0120187)	3	0	0.05	-	< 0.01	1	1
negative regulation of protein localization to chromatin (GO:0120186)	6	0	0.1	-	< 0.01	1	1
ventral trunk neural crest cell migration (GO:0036486)	3	0	0.05	-	< 0.01	1	1
response to bacterial lipopeptide (GO:0070339)	3	0	0.05	-	< 0.01	1	1
positive regulation of focal adhesion disassembly (GO:0120183)	6	0	0.1	-	< 0.01	1	1
neuron intrinsic apoptotic signaling pathway in response to endoplasmic reticulum stress (GO:0036483)	1	0	0.02	-	< 0.01	1	1
regulation of focal adhesion disassembly (GO:0120182)	6	0	0.1	-	< 0.01	1	1
membrane biogenesis (GO:0044091)	51	0	0.86	-	< 0.01	1	1
focal adhesion disassembly (GO:0120181)	2	0	0.03	-	< 0.01	1	1
intrinsic apoptotic signaling pathway in response to hydrogen peroxide (GO:0036481)	3	0	0.05	-	< 0.01	1	1
cell-substrate junction disassembly (GO:0120180)	2	0	0.03	-	< 0.01	1	1
neuron intrinsic apoptotic signaling pathway in response to oxidative stress (GO:0036480)	2	0	0.03	-	< 0.01	1	1
adherens junction disassembly (GO:0120179)	1	0	0.02	-	< 0.01	1	1
steroid hormone biosynthetic process (GO:0120178)	16	0	0.27	-	< 0.01	1	1
triglyceride homeostasis (GO:0070328)	23	0	0.39	-	< 0.01	1	1
thyroid hormone transport (GO:0070327)	6	0	0.1	-	< 0.01	1	1
trans-synaptic signaling by BDNF (GO:0099191)	3	0	0.05	-	< 0.01	1	1
cellular response to glyoxal (GO:0036471)	1	0	0.02	-	< 0.01	1	1
postsynaptic cytoskeleton organization (GO:0099188)	18	0	0.3	-	< 0.01	1	1
detection of cold stimulus involved in thermoception (GO:0120169)	2	0	0.03	-	< 0.01	1	1
detection of hot stimulus involved in thermoception (GO:0120168)	1	0	0.02	-	< 0.01	1	1
postsynaptic intermediate filament cytoskeleton organization (GO:0099185)	3	0	0.05	-	< 0.01	1	1
synaptic vesicle recycling via endosome (GO:0036466)	4	0	0.07	-	< 0.01	1	1
trans-synaptic signaling by BDNF, modulating synaptic transmission (GO:0099183)	2	0	0.03	-	< 0.01	1	1
positive regulation of G0 to G1 transition (GO:0070318)	4	0	0.07	-	< 0.01	1	1
negative regulation of G0 to G1 transition (GO:0070317)	5	0	0.08	-	< 0.01	1	1
zinc ion import into synaptic vesicle (GO:0099180)	2	0	0.03	-	< 0.01	1	1
TRAIL-activated apoptotic signaling pathway (GO:0036462)	5	0	0.08	-	< 0.01	1	1
G1 to G0 transition involved in cell differentiation (GO:0070315)	2	0	0.03	-	< 0.01	1	1
regulation of monoatomic anion transport (GO:0044070)	15	0	0.25	-	< 0.01	1	1
olefin metabolic process (GO:1900673)	2	0	0.03	-	< 0.01	1	1
regulation of retrograde trans-synaptic signaling by endocanabinoid (GO:0099178)	3	0	0.05	-	< 0.01	1	1
positive regulation of collagen catabolic process (GO:0120158)	1	0	0.02	-	< 0.01	1	1
regulation of respiratory system process (GO:0044065)	14	0	0.24	-	< 0.01	1	1
lens fiber cell morphogenesis (GO:0070309)	5	0	0.08	-	< 0.01	1	1
presynapse organization (GO:0099172)	20	0	0.34	-	< 0.01	1	1
negative regulation of ERBB4 signaling pathway (GO:0120154)	2	0	0.03	-	< 0.01	1	1
lens fiber cell development (GO:0070307)	11	0	0.19	-	< 0.01	1	1
regulation of excretion (GO:0044062)	7	0	0.12	-	< 0.01	1	1
lens fiber cell differentiation (GO:0070306)	24	0	0.41	-	< 0.01	1	1
postsynaptic modulation of chemical synaptic transmission (GO:0099170)	24	0	0.41	-	< 0.01	1	1
response to cGMP (GO:0070305)	7	0	0.12	-	< 0.01	1	1
cap mRNA methylation (GO:0036451)	1	0	0.02	-	< 0.01	1	1
regulation of endocrine process (GO:0044060)	31	0	0.52	-	< 0.01	1	1
negative regulation of appetite (GO:0032099)	9	0	0.15	-	< 0.01	1	1
negative regulation of stress-activated protein kinase signaling cascade (GO:0070303)	39	0	0.66	-	< 0.01	1	1
regulation of appetite (GO:0032098)	18	0	0.3	-	< 0.01	1	1
positive regulation of response to food (GO:0032097)	3	0	0.05	-	< 0.01	1	1
negative regulation of response to food (GO:0032096)	9	0	0.15	-	< 0.01	1	1
regulation of response to food (GO:0032095)	13	0	0.22	-	< 0.01	1	1
response to food (GO:0032094)	17	0	0.29	-	< 0.01	1	1
positive regulation of protein binding (GO:0032092)	51	0	0.86	-	< 0.01	1	1
negative regulation of protein binding (GO:0032091)	58	0	0.98	-	< 0.01	1	1
regulation of digestive system process (GO:0044058)	27	0	0.46	-	< 0.01	1	1
myofibroblast differentiation (GO:0036446)	3	0	0.05	-	< 0.01	1	1
neuronal stem cell division (GO:0036445)	2	0	0.03	-	< 0.01	1	1
calcium import into the mitochondrion (GO:0036444)	9	0	0.15	-	< 0.01	1	1
regulation of presynaptic dense core granule exocytosis (GO:0099161)	1	0	0.02	-	< 0.01	1	1
cell-cell signaling via exosome (GO:0099156)	1	0	0.02	-	< 0.01	1	1
maintenance of lens transparency (GO:0036438)	5	0	0.08	-	< 0.01	1	1
regulation of neurotransmitter receptor transport, endosome to postsynaptic membrane (GO:0099152)	1	0	0.02	-	< 0.01	1	1
regulation of postsynaptic density assembly (GO:0099151)	13	0	0.22	-	< 0.01	1	1
glucan metabolic process (GO:0044042)	44	0	0.74	-	< 0.01	1	1
regulation of postsynaptic specialization assembly (GO:0099150)	16	0	0.27	-	< 0.01	1	1
positive regulation of endodeoxyribonuclease activity (GO:0032079)	4	0	0.07	-	< 0.01	1	1
positive regulation of deoxyribonuclease activity (GO:0032077)	5	0	0.08	-	< 0.01	1	1
negative regulation of deoxyribonuclease activity (GO:0032076)	1	0	0.02	-	< 0.01	1	1
positive regulation of nuclease activity (GO:0032075)	7	0	0.12	-	< 0.01	1	1
negative regulation of nuclease activity (GO:0032074)	6	0	0.1	-	< 0.01	1	1
negative regulation of protein secretion (GO:0050709)	55	0	0.93	-	< 0.01	1	1
regulation of restriction endodeoxyribonuclease activity (GO:0032072)	1	0	0.02	-	< 0.01	1	1
regulation of endodeoxyribonuclease activity (GO:0032071)	7	0	0.12	-	< 0.01	1	1
regulation of deoxyribonuclease activity (GO:0032070)	9	0	0.15	-	< 0.01	1	1
regulation of postsynaptic neurotransmitter receptor internalization (GO:0099149)	17	0	0.29	-	< 0.01	1	1
regulation of exocytic insertion of neurotransmitter receptor to postsynaptic membrane (GO:0099145)	1	0	0.02	-	< 0.01	1	1
response to zinc ion starvation (GO:0120127)	7	0	0.12	-	< 0.01	1	1
response to copper ion starvation (GO:0120126)	1	0	0.02	-	< 0.01	1	1
regulation of DNA methylation (GO:0044030)	16	0	0.27	-	< 0.01	1	1
regulation of nuclease activity (GO:0032069)	18	0	0.3	-	< 0.01	1	1
bleb assembly (GO:0032060)	9	0	0.15	-	< 0.01	1	1
positive regulation of gene expression via CpG island demethylation (GO:0044029)	2	0	0.03	-	< 0.01	1	1
negative regulation of gene expression via CpG island methylation (GO:0044027)	6	0	0.1	-	< 0.01	1	1
T cell meandering migration (GO:0120117)	1	0	0.02	-	< 0.01	1	1
glucagon processing (GO:0120116)	1	0	0.02	-	< 0.01	1	1
tRNA stabilization (GO:0036416)	2	0	0.03	-	< 0.01	1	1
regulation of tRNA stability (GO:0036415)	2	0	0.03	-	< 0.01	1	1
positive regulation of translational initiation in response to stress (GO:0032058)	4	0	0.07	-	< 0.01	1	1
negative regulation of translational initiation in response to stress (GO:0032057)	5	0	0.08	-	< 0.01	1	1
positive regulation of translation in response to stress (GO:0032056)	9	0	0.15	-	< 0.01	1	1
negative regulation of translation in response to stress (GO:0032055)	6	0	0.1	-	< 0.01	1	1
ciliary basal body organization (GO:0032053)	4	0	0.07	-	< 0.01	1	1
positive regulation of monocyte aggregation (GO:1900625)	2	0	0.03	-	< 0.01	1	1
regulation of monocyte aggregation (GO:1900623)	2	0	0.03	-	< 0.01	1	1
acetate ester biosynthetic process (GO:1900620)	2	0	0.03	-	< 0.01	1	1
somato-dendritic dopamine secretion (GO:0099123)	1	0	0.02	-	< 0.01	1	1
acetate ester metabolic process (GO:1900619)	3	0	0.05	-	< 0.01	1	1
mitochondrial DNA catabolic process (GO:0032043)	1	0	0.02	-	< 0.01	1	1
mitochondrial DNA metabolic process (GO:0032042)	15	0	0.25	-	< 0.01	1	1
microtubule-based protein transport (GO:0099118)	13	0	0.22	-	< 0.01	1	1
tRNA 5'-end processing (GO:0099116)	14	0	0.24	-	< 0.01	1	1
box H/ACA RNA 3'-end processing (GO:0000495)	2	0	0.03	-	< 0.01	1	1
box C/D RNA 3'-end processing (GO:0000494)	2	0	0.03	-	< 0.01	1	1
box H/ACA snoRNP assembly (GO:0000493)	2	0	0.03	-	< 0.01	1	1
box C/D snoRNP assembly (GO:0000492)	6	0	0.1	-	< 0.01	1	1
small nucleolar ribonucleoprotein complex assembly (GO:0000491)	8	0	0.14	-	< 0.01	1	1
potassium channel activating, G protein-coupled receptor signaling pathway (GO:0099109)	1	0	0.02	-	< 0.01	1	1
ion channel modulating, G protein-coupled receptor signaling pathway (GO:0099105)	7	0	0.12	-	< 0.01	1	1
maturation of 5S rRNA (GO:0000481)	1	0	0.02	-	< 0.01	1	1
endonucleolytic cleavage in 5'-ETS of tricistronic rRNA transcript (SSU-rRNA, 5.8S rRNA, LSU-rRNA) (GO:0000480)	6	0	0.1	-	< 0.01	1	1
response to magnesium ion (GO:0032026)	17	0	0.29	-	< 0.01	1	1
response to cobalt ion (GO:0032025)	9	0	0.15	-	< 0.01	1	1
trypsinogen activation (GO:0032023)	1	0	0.02	-	< 0.01	1	1
ISG15-protein conjugation (GO:0032020)	5	0	0.08	-	< 0.01	1	1
endonucleolytic cleavage to generate mature 5'-end of SSU-rRNA from (SSU-rRNA, 5.8S rRNA, LSU-rRNA) (GO:0000472)	4	0	0.07	-	< 0.01	1	1
maturation of LSU-rRNA (GO:0000470)	24	0	0.41	-	< 0.01	1	1
positive regulation of ARF protein signal transduction (GO:0032014)	2	0	0.03	-	< 0.01	1	1
regulation of ARF protein signal transduction (GO:0032012)	19	0	0.32	-	< 0.01	1	1
exonucleolytic trimming to generate mature 3'-end of 5.8S rRNA from tricistronic rRNA transcript (SSU-rRNA, 5.8S rRNA, LSU-rRNA) (GO:0000467)	7	0	0.12	-	< 0.01	1	1
maturation of LSU-rRNA from tricistronic rRNA transcript (SSU-rRNA, 5.8S rRNA, LSU-rRNA) (GO:0000463)	13	0	0.22	-	< 0.01	1	1
tetrahydrofolate interconversion (GO:0035999)	7	0	0.12	-	< 0.01	1	1
7,8-dihydroneopterin 3'-triphosphate biosynthetic process (GO:0035998)	1	0	0.02	-	< 0.01	1	1
detection of muscle stretch (GO:0035995)	3	0	0.05	-	< 0.01	1	1
response to muscle stretch (GO:0035994)	18	0	0.3	-	< 0.01	1	1
tendon formation (GO:0035992)	2	0	0.03	-	< 0.01	1	1
tendon cell differentiation (GO:0035990)	2	0	0.03	-	< 0.01	1	1
enzyme-directed rRNA pseudouridine synthesis (GO:0000455)	4	0	0.07	-	< 0.01	1	1
snoRNA guided rRNA pseudouridine synthesis (GO:0000454)	1	0	0.02	-	< 0.01	1	1
rRNA 2'-O-methylation (GO:0000451)	3	0	0.05	-	< 0.01	1	1
tendon development (GO:0035989)	4	0	0.07	-	< 0.01	1	1
chondrocyte proliferation (GO:0035988)	14	0	0.24	-	< 0.01	1	1
endodermal cell differentiation (GO:0035987)	38	0	0.64	-	< 0.01	1	1
cellular response to trichostatin A (GO:0035984)	2	0	0.03	-	< 0.01	1	1
response to trichostatin A (GO:0035983)	2	0	0.03	-	< 0.01	1	1
response to host (GO:0075136)	1	0	0.02	-	< 0.01	1	1
hemoglobin metabolic process (GO:0020027)	8	0	0.14	-	< 0.01	1	1
cleavage in ITS2 between 5.8S rRNA and LSU-rRNA of tricistronic rRNA transcript (SSU-rRNA, 5.8S rRNA, LSU-rRNA) (GO:0000448)	2	0	0.03	-	< 0.01	1	1
positive regulation of branching morphogenesis of a nerve (GO:1905492)	2	0	0.03	-	< 0.01	1	1
postsynaptic specialization assembly (GO:0098698)	13	0	0.22	-	< 0.01	1	1
skin morphogenesis (GO:0043589)	9	0	0.15	-	< 0.01	1	1
tongue morphogenesis (GO:0043587)	10	0	0.17	-	< 0.01	1	1
protein deglycosylation involved in glycoprotein catabolic process (GO:0035977)	6	0	0.1	-	< 0.01	1	1
regulation of synaptic vesicle budding from presynaptic endocytic zone membrane (GO:0098694)	1	0	0.02	-	< 0.01	1	1
nose morphogenesis (GO:0043585)	2	0	0.03	-	< 0.01	1	1
nose development (GO:0043584)	13	0	0.22	-	< 0.01	1	1
aggrephagy (GO:0035973)	4	0	0.07	-	< 0.01	1	1
peptidyl-histidine dephosphorylation (GO:0035971)	1	0	0.02	-	< 0.01	1	1
cellular response to nerve growth factor stimulus (GO:1990090)	42	0	0.71	-	< 0.01	1	1
peptidyl-threonine dephosphorylation (GO:0035970)	18	0	0.3	-	< 0.01	1	1
positive regulation of motor neuron migration (GO:1905485)	1	0	0.02	-	< 0.01	1	1
carbon catabolite activation of transcription from RNA polymerase II promoter (GO:0000436)	6	0	0.1	-	< 0.01	1	1
positive regulation of transcription from RNA polymerase II promoter by galactose (GO:0000435)	1	0	0.02	-	< 0.01	1	1
regulation of motor neuron migration (GO:1905483)	1	0	0.02	-	< 0.01	1	1
positive regulation of transcription from RNA polymerase II promoter by glucose (GO:0000432)	5	0	0.08	-	< 0.01	1	1
prosthetic group metabolic process (GO:0051189)	5	0	0.08	-	< 0.01	1	1
regulation of transcription from RNA polymerase II promoter by galactose (GO:0000431)	1	0	0.02	-	< 0.01	1	1
response to nerve growth factor (GO:1990089)	44	0	0.74	-	< 0.01	1	1
regulation of transcription from RNA polymerase II promoter by glucose (GO:0000430)	5	0	0.08	-	< 0.01	1	1
regulation of respiratory gaseous exchange (GO:0043576)	22	0	0.37	-	< 0.01	1	1
lens fiber cell apoptotic process (GO:1990086)	3	0	0.05	-	< 0.01	1	1
cardiolipin acyl-chain remodeling (GO:0035965)	3	0	0.05	-	< 0.01	1	1
peroxisomal transport (GO:0043574)	18	0	0.3	-	< 0.01	1	1
COPI-coated vesicle budding (GO:0035964)	6	0	0.1	-	< 0.01	1	1
cellular response to interleukin-13 (GO:0035963)	2	0	0.03	-	< 0.01	1	1
response to interleukin-13 (GO:0035962)	3	0	0.05	-	< 0.01	1	1
carbon catabolite regulation of transcription from RNA polymerase II promoter (GO:0000429)	6	0	0.1	-	< 0.01	1	1
canonical Wnt signaling pathway involved in stem cell proliferation (GO:1905474)	1	0	0.02	-	< 0.01	1	1
pexophagy (GO:0000425)	5	0	0.08	-	< 0.01	1	1
negative regulation of insulin-like growth factor receptor signaling pathway (GO:0043569)	4	0	0.07	-	< 0.01	1	1
cartilage homeostasis (GO:1990079)	4	0	0.07	-	< 0.01	1	1
positive regulation of insulin-like growth factor receptor signaling pathway (GO:0043568)	9	0	0.15	-	< 0.01	1	1
meiotic sister chromatid cohesion (GO:0051177)	10	0	0.17	-	< 0.01	1	1
regulation of insulin-like growth factor receptor signaling pathway (GO:0043567)	16	0	0.27	-	< 0.01	1	1
positive regulation of sulfur metabolic process (GO:0051176)	4	0	0.07	-	< 0.01	1	1
polyuridylation-dependent mRNA catabolic process (GO:1990074)	3	0	0.05	-	< 0.01	1	1
wybutosine biosynthetic process (GO:0031591)	3	0	0.05	-	< 0.01	1	1
wybutosine metabolic process (GO:0031590)	3	0	0.05	-	< 0.01	1	1
negative regulation of DNA duplex unwinding (GO:1905463)	2	0	0.03	-	< 0.01	1	1
protein peptidyl-prolyl isomerization (GO:0000413)	17	0	0.29	-	< 0.01	1	1
positive regulation of vascular associated smooth muscle cell apoptotic process (GO:1905461)	7	0	0.12	-	< 0.01	1	1
negative regulation of vascular associated smooth muscle cell apoptotic process (GO:1905460)	2	0	0.03	-	< 0.01	1	1
positive regulation of transcription by galactose (GO:0000411)	1	0	0.02	-	< 0.01	1	1
regulation of translational initiation in response to stress (GO:0043558)	8	0	0.14	-	< 0.01	1	1
xylulose 5-phosphate metabolic process (GO:0051167)	6	0	0.1	-	< 0.01	1	1
regulation of translation in response to oxidative stress (GO:0043556)	1	0	0.02	-	< 0.01	1	1
G protein-coupled serotonin receptor signaling pathway (GO:0098664)	19	0	0.32	-	< 0.01	1	1
mitochondrial mRNA surveillance (GO:0035946)	1	0	0.02	-	< 0.01	1	1
regulation of translation in response to stress (GO:0043555)	19	0	0.32	-	< 0.01	1	1
L-xylitol metabolic process (GO:0051164)	1	0	0.02	-	< 0.01	1	1
mitochondrial ncRNA surveillance (GO:0035945)	1	0	0.02	-	< 0.01	1	1
L-xylitol catabolic process (GO:0051160)	1	0	0.02	-	< 0.01	1	1
positive regulation of inositol 1,4,5-trisphosphate-sensitive calcium-release channel activity (GO:0031587)	3	0	0.05	-	< 0.01	1	1
regulation of inositol 1,4,5-trisphosphate-sensitive calcium-release channel activity (GO:0031585)	4	0	0.07	-	< 0.01	1	1
activation of phospholipase D activity (GO:0031584)	2	0	0.03	-	< 0.01	1	1
hemidesmosome assembly (GO:0031581)	5	0	0.08	-	< 0.01	1	1
membrane raft distribution (GO:0031580)	4	0	0.07	-	< 0.01	1	1
regulation of vascular associated smooth muscle cell apoptotic process (GO:1905459)	9	0	0.15	-	< 0.01	1	1
positive regulation of lymphoid progenitor cell differentiation (GO:1905458)	2	0	0.03	-	< 0.01	1	1
regulation of transcription by galactose (GO:0000409)	1	0	0.02	-	< 0.01	1	1
negative regulation of lymphoid progenitor cell differentiation (GO:1905457)	3	0	0.05	-	< 0.01	1	1
regulation of lymphoid progenitor cell differentiation (GO:1905456)	10	0	0.17	-	< 0.01	1	1
phenylpropanoid metabolic process (GO:0009698)	4	0	0.07	-	< 0.01	1	1
positive regulation of Fc-gamma receptor signaling pathway involved in phagocytosis (GO:1905451)	2	0	0.03	-	< 0.01	1	1
inorganic anion import across plasma membrane (GO:0098658)	2	0	0.03	-	< 0.01	1	1
negative regulation of signal transduction in absence of ligand (GO:1901099)	29	0	0.49	-	< 0.01	1	1
negative regulation of Fc-gamma receptor signaling pathway involved in phagocytosis (GO:1905450)	1	0	0.02	-	< 0.01	1	1
positive regulation of autophagosome maturation (GO:1901098)	5	0	0.08	-	< 0.01	1	1
negative regulation of autophagosome maturation (GO:1901097)	5	0	0.08	-	< 0.01	1	1
glucose 6-phosphate metabolic process (GO:0051156)	19	0	0.32	-	< 0.01	1	1
regulation of autophagosome maturation (GO:1901096)	14	0	0.24	-	< 0.01	1	1
ethylene metabolic process (GO:0009692)	1	0	0.02	-	< 0.01	1	1
molybdopterin cofactor metabolic process (GO:0043545)	5	0	0.08	-	< 0.01	1	1
corticosterone secretion (GO:0035934)	2	0	0.03	-	< 0.01	1	1
glucocorticoid secretion (GO:0035933)	2	0	0.03	-	< 0.01	1	1
endothelial cell migration (GO:0043542)	58	0	0.98	-	< 0.01	1	1
aldosterone secretion (GO:0035932)	1	0	0.02	-	< 0.01	1	1
activation of protein kinase C activity (GO:1990051)	3	0	0.05	-	< 0.01	1	1
mineralocorticoid secretion (GO:0035931)	1	0	0.02	-	< 0.01	1	1
membrane raft organization (GO:0031579)	20	0	0.34	-	< 0.01	1	1
corticosteroid hormone secretion (GO:0035930)	3	0	0.05	-	< 0.01	1	1
mitotic G1 DNA damage checkpoint signaling (GO:0031571)	28	0	0.47	-	< 0.01	1	1
regulation of Fc-gamma receptor signaling pathway involved in phagocytosis (GO:1905449)	3	0	0.05	-	< 0.01	1	1
positive regulation of mitochondrial ATP synthesis coupled electron transport (GO:1905448)	4	0	0.07	-	< 0.01	1	1
negative regulation of mitochondrial ATP synthesis coupled electron transport (GO:1905447)	2	0	0.03	-	< 0.01	1	1
regulation of mitochondrial ATP synthesis coupled electron transport (GO:1905446)	6	0	0.1	-	< 0.01	1	1
positive regulation of clathrin coat assembly (GO:1905445)	2	0	0.03	-	< 0.01	1	1
regulation of clathrin coat assembly (GO:1905443)	2	0	0.03	-	< 0.01	1	1
retrograde neuronal dense core vesicle transport (GO:1990049)	4	0	0.07	-	< 0.01	1	1
steroid hormone secretion (GO:0035929)	4	0	0.07	-	< 0.01	1	1
regulation of actin phosphorylation (GO:0043538)	1	0	0.02	-	< 0.01	1	1
anterograde neuronal dense core vesicle transport (GO:1990048)	4	0	0.07	-	< 0.01	1	1
rRNA import into mitochondrion (GO:0035928)	3	0	0.05	-	< 0.01	1	1
negative regulation of blood vessel endothelial cell migration (GO:0043537)	30	0	0.51	-	< 0.01	1	1
RNA import into mitochondrion (GO:0035927)	5	0	0.08	-	< 0.01	1	1
stress-induced mitochondrial fusion (GO:1990046)	2	0	0.03	-	< 0.01	1	1
induced systemic resistance (GO:0009682)	1	0	0.02	-	< 0.01	1	1
blood vessel endothelial cell migration (GO:0043534)	30	0	0.51	-	< 0.01	1	1
protein localization to lipid droplet (GO:1990044)	4	0	0.07	-	< 0.01	1	1
positive regulation of NK T cell proliferation (GO:0051142)	3	0	0.05	-	< 0.01	1	1
positive regulation of relaxation of smooth muscle (GO:1901082)	1	0	0.02	-	< 0.01	1	1
negative regulation of NK T cell proliferation (GO:0051141)	1	0	0.02	-	< 0.01	1	1
negative regulation of relaxation of smooth muscle (GO:1901081)	1	0	0.02	-	< 0.01	1	1
foramen ovale closure (GO:0035922)	1	0	0.02	-	< 0.01	1	1
regulation of NK T cell proliferation (GO:0051140)	4	0	0.07	-	< 0.01	1	1
regulation of relaxation of smooth muscle (GO:1901080)	2	0	0.03	-	< 0.01	1	1
desmosome disassembly (GO:0035921)	1	0	0.02	-	< 0.01	1	1
non-canonical Wnt signaling pathway involved in midbrain dopaminergic neuron differentiation (GO:1905438)	1	0	0.02	-	< 0.01	1	1
positive regulation of relaxation of muscle (GO:1901079)	3	0	0.05	-	< 0.01	1	1
cellular response to glycine (GO:1905430)	2	0	0.03	-	< 0.01	1	1
positive regulation of NK T cell differentiation (GO:0051138)	4	0	0.07	-	< 0.01	1	1
negative regulation of relaxation of muscle (GO:1901078)	5	0	0.08	-	< 0.01	1	1
regulation of relaxation of muscle (GO:1901077)	10	0	0.17	-	< 0.01	1	1
regulation of NK T cell differentiation (GO:0051136)	5	0	0.08	-	< 0.01	1	1
positive regulation of engulfment of apoptotic cell (GO:1901076)	1	0	0.02	-	< 0.01	1	1
positive regulation of NK T cell activation (GO:0051135)	5	0	0.08	-	< 0.01	1	1
calcium ion import into sarcoplasmic reticulum (GO:1990036)	3	0	0.05	-	< 0.01	1	1
positive regulation of neuron apoptotic process (GO:0043525)	45	0	0.76	-	< 0.01	1	1
negative regulation of NK T cell activation (GO:0051134)	2	0	0.03	-	< 0.01	1	1
regulation of engulfment of apoptotic cell (GO:1901074)	2	0	0.03	-	< 0.01	1	1
regulation of NK T cell activation (GO:0051133)	7	0	0.12	-	< 0.01	1	1
glucosamine-containing compound biosynthetic process (GO:1901073)	2	0	0.03	-	< 0.01	1	1
calcium ion export across plasma membrane (GO:1990034)	4	0	0.07	-	< 0.01	1	1
NK T cell activation (GO:0051132)	2	0	0.03	-	< 0.01	1	1
glucosamine-containing compound catabolic process (GO:1901072)	4	0	0.07	-	< 0.01	1	1
chaperone-mediated protein complex assembly (GO:0051131)	16	0	0.27	-	< 0.01	1	1
glucosamine-containing compound metabolic process (GO:1901071)	18	0	0.3	-	< 0.01	1	1
dorsal aorta morphogenesis (GO:0035912)	8	0	0.14	-	< 0.01	1	1
ascending aorta morphogenesis (GO:0035910)	3	0	0.05	-	< 0.01	1	1
regulation of termination of DNA-templated transcription (GO:0031554)	5	0	0.08	-	< 0.01	1	1
positive regulation of brain-derived neurotrophic factor receptor signaling pathway (GO:0031550)	2	0	0.03	-	< 0.01	1	1
response to glycine (GO:1905429)	3	0	0.05	-	< 0.01	1	1
trans-Golgi network membrane organization (GO:0098629)	2	0	0.03	-	< 0.01	1	1
regulation of myosin II filament organization (GO:0043519)	1	0	0.02	-	< 0.01	1	1
guanosine-containing compound metabolic process (GO:1901068)	1	0	0.02	-	< 0.01	1	1
aorta morphogenesis (GO:0035909)	27	0	0.46	-	< 0.01	1	1
negative regulation of DNA damage response, signal transduction by p53 class mediator (GO:0043518)	14	0	0.24	-	< 0.01	1	1
positive regulation of actin nucleation (GO:0051127)	13	0	0.22	-	< 0.01	1	1
positive regulation of DNA damage response, signal transduction by p53 class mediator (GO:0043517)	15	0	0.25	-	< 0.01	1	1
negative regulation of actin nucleation (GO:0051126)	7	0	0.12	-	< 0.01	1	1
dorsal aorta development (GO:0035907)	10	0	0.17	-	< 0.01	1	1
regulation of DNA damage response, signal transduction by p53 class mediator (GO:0043516)	35	0	0.59	-	< 0.01	1	1
regulation of actin nucleation (GO:0051125)	34	0	0.58	-	< 0.01	1	1
descending aorta development (GO:0035906)	1	0	0.02	-	< 0.01	1	1
synaptic assembly at neuromuscular junction (GO:0051124)	4	0	0.07	-	< 0.01	1	1
ascending aorta development (GO:0035905)	4	0	0.07	-	< 0.01	1	1
RNA polymerase II preinitiation complex assembly (GO:0051123)	40	0	0.68	-	< 0.01	1	1
hepoxilin biosynthetic process (GO:0051122)	7	0	0.12	-	< 0.01	1	1
hepoxilin metabolic process (GO:0051121)	7	0	0.12	-	< 0.01	1	1
response to immobilization stress (GO:0035902)	24	0	0.41	-	< 0.01	1	1
negative regulation of brain-derived neurotrophic factor receptor signaling pathway (GO:0031549)	1	0	0.02	-	< 0.01	1	1
response to isolation stress (GO:0035900)	3	0	0.05	-	< 0.01	1	1
regulation of brain-derived neurotrophic factor receptor signaling pathway (GO:0031548)	3	0	0.05	-	< 0.01	1	1
brain-derived neurotrophic factor receptor signaling pathway (GO:0031547)	5	0	0.08	-	< 0.01	1	1
regulation of dense core granule exocytosis (GO:1905413)	2	0	0.03	-	< 0.01	1	1
negative regulation of JUN kinase activity (GO:0043508)	8	0	0.14	-	< 0.01	1	1
positive regulation of JUN kinase activity (GO:0043507)	21	0	0.36	-	< 0.01	1	1
regulation of JUN kinase activity (GO:0043506)	29	0	0.49	-	< 0.01	1	1
response to salt stress (GO:0009651)	12	0	0.2	-	< 0.01	1	1
mitochondrial DNA repair (GO:0043504)	4	0	0.07	-	< 0.01	1	1
sarcosine catabolic process (GO:1901053)	1	0	0.02	-	< 0.01	1	1
skeletal muscle fiber adaptation (GO:0043503)	2	0	0.03	-	< 0.01	1	1
sarcosine metabolic process (GO:1901052)	2	0	0.03	-	< 0.01	1	1
skeletal muscle adaptation (GO:0043501)	6	0	0.1	-	< 0.01	1	1
muscle adaptation (GO:0043500)	22	0	0.37	-	< 0.01	1	1
positive regulation of exit from mitosis (GO:0031536)	6	0	0.1	-	< 0.01	1	1
negative regulation of creatine transmembrane transporter activity (GO:1905408)	2	0	0.03	-	< 0.01	1	1
regulation of creatine transmembrane transporter activity (GO:1905407)	2	0	0.03	-	< 0.01	1	1
positive regulation of activated CD8-positive, alpha-beta T cell apoptotic process (GO:1905404)	1	0	0.02	-	< 0.01	1	1
negative regulation of activated CD8-positive, alpha-beta T cell apoptotic process (GO:1905403)	2	0	0.03	-	< 0.01	1	1
entrainment of circadian clock (GO:0009649)	27	0	0.46	-	< 0.01	1	1
regulation of activated CD8-positive, alpha-beta T cell apoptotic process (GO:1905402)	3	0	0.05	-	< 0.01	1	1
photoperiodism (GO:0009648)	24	0	0.41	-	< 0.01	1	1
response to absence of light (GO:0009646)	2	0	0.03	-	< 0.01	1	1
retinal cell apoptotic process (GO:1990009)	6	0	0.1	-	< 0.01	1	1
response to low light intensity stimulus (GO:0009645)	1	0	0.02	-	< 0.01	1	1
negative regulation of DNA ligation (GO:0051107)	1	0	0.02	-	< 0.01	1	1
response to high light intensity (GO:0009644)	3	0	0.05	-	< 0.01	1	1
positive regulation of DNA ligation (GO:0051106)	3	0	0.05	-	< 0.01	1	1
regulation of DNA ligation (GO:0051105)	4	0	0.07	-	< 0.01	1	1
response to light intensity (GO:0009642)	12	0	0.2	-	< 0.01	1	1
DNA ligation involved in DNA repair (GO:0051103)	5	0	0.08	-	< 0.01	1	1
DNA ligation involved in DNA recombination (GO:0051102)	1	0	0.02	-	< 0.01	1	1
inhibition of cysteine-type endopeptidase activity involved in apoptotic process (GO:1990001)	2	0	0.03	-	< 0.01	1	1
amyloid fibril formation (GO:1990000)	20	0	0.34	-	< 0.01	1	1
ruffle organization (GO:0031529)	22	0	0.37	-	< 0.01	1	1
response to blue light (GO:0009637)	5	0	0.08	-	< 0.01	1	1
response to herbicide (GO:0009635)	3	0	0.05	-	< 0.01	1	1
positive regulation of L-glutamine import across plasma membrane (GO:1901036)	1	0	0.02	-	< 0.01	1	1
regulation of L-glutamine import across plasma membrane (GO:1901034)	1	0	0.02	-	< 0.01	1	1
cold acclimation (GO:0009631)	3	0	0.05	-	< 0.01	1	1
negative regulation of response to reactive oxygen species (GO:1901032)	1	0	0.02	-	< 0.01	1	1
regulation of response to reactive oxygen species (GO:1901031)	8	0	0.14	-	< 0.01	1	1
positive regulation of mitochondrial outer membrane permeabilization involved in apoptotic signaling pathway (GO:1901030)	11	0	0.19	-	< 0.01	1	1
response to gravity (GO:0009629)	5	0	0.08	-	< 0.01	1	1
sarcoplasmic reticulum calcium ion transport (GO:0070296)	11	0	0.19	-	< 0.01	1	1
negative regulation of mitochondrial outer membrane permeabilization involved in apoptotic signaling pathway (GO:1901029)	12	0	0.2	-	< 0.01	1	1
renal water absorption (GO:0070295)	4	0	0.07	-	< 0.01	1	1
renal sodium ion absorption (GO:0070294)	9	0	0.15	-	< 0.01	1	1
dextrin catabolic process (GO:1901027)	1	0	0.02	-	< 0.01	1	1
response to nematode (GO:0009624)	4	0	0.07	-	< 0.01	1	1
renal absorption (GO:0070293)	22	0	0.37	-	< 0.01	1	1
ripoptosome assembly involved in necroptotic process (GO:1901026)	1	0	0.02	-	< 0.01	1	1
N-acylphosphatidylethanolamine metabolic process (GO:0070292)	6	0	0.1	-	< 0.01	1	1
N-acylethanolamine metabolic process (GO:0070291)	4	0	0.07	-	< 0.01	1	1
response to fungus (GO:0009620)	34	0	0.58	-	< 0.01	1	1
positive regulation of calcium ion transmembrane transporter activity (GO:1901021)	25	0	0.42	-	< 0.01	1	1
negative regulation of calcium ion transmembrane transporter activity (GO:1901020)	20	0	0.34	-	< 0.01	1	1
subtelomeric heterochromatin formation (GO:0031509)	7	0	0.12	-	< 0.01	1	1
pericentric heterochromatin formation (GO:0031508)	3	0	0.05	-	< 0.01	1	1
axonemal dynein complex assembly (GO:0070286)	29	0	0.49	-	< 0.01	1	1
regulation of calcium ion transmembrane transporter activity (GO:1901019)	55	0	0.93	-	< 0.01	1	1
pigment cell development (GO:0070285)	1	0	0.02	-	< 0.01	1	1
positive regulation of potassium ion transmembrane transporter activity (GO:1901018)	14	0	0.24	-	< 0.01	1	1
intermediate mesodermal cell differentiation (GO:0048392)	1	0	0.02	-	< 0.01	1	1
intermediate mesoderm formation (GO:0048391)	1	0	0.02	-	< 0.01	1	1
intermediate mesoderm morphogenesis (GO:0048390)	1	0	0.02	-	< 0.01	1	1
response to symbiotic bacterium (GO:0009609)	1	0	0.02	-	< 0.01	1	1
extracellular matrix constituent secretion (GO:0070278)	4	0	0.07	-	< 0.01	1	1
response to symbiont (GO:0009608)	1	0	0.02	-	< 0.01	1	1
positive regulation of leukocyte adhesion to arterial endothelial cell (GO:1904999)	1	0	0.02	-	< 0.01	1	1
negative regulation of leukocyte adhesion to arterial endothelial cell (GO:1904998)	1	0	0.02	-	< 0.01	1	1
regulation of leukocyte adhesion to arterial endothelial cell (GO:1904997)	3	0	0.05	-	< 0.01	1	1
positive regulation of leukocyte adhesion to vascular endothelial cell (GO:1904996)	16	0	0.27	-	< 0.01	1	1
ubiquinone-6 biosynthetic process (GO:1901006)	1	0	0.02	-	< 0.01	1	1
negative regulation of leukocyte adhesion to vascular endothelial cell (GO:1904995)	5	0	0.08	-	< 0.01	1	1
regulation of leukocyte adhesion to vascular endothelial cell (GO:1904994)	23	0	0.39	-	< 0.01	1	1
ubiquinone-6 metabolic process (GO:1901004)	1	0	0.02	-	< 0.01	1	1
negative regulation of fermentation (GO:1901003)	2	0	0.03	-	< 0.01	1	1
positive regulation of adenylate cyclase-inhibiting dopamine receptor signaling pathway (GO:1904992)	1	0	0.02	-	< 0.01	1	1
regulation of adenylate cyclase-inhibiting dopamine receptor signaling pathway (GO:1904990)	1	0	0.02	-	< 0.01	1	1
regulation of response to salt stress (GO:1901000)	4	0	0.07	-	< 0.01	1	1
intermediate mesoderm development (GO:0048389)	2	0	0.03	-	< 0.01	1	1
negative regulation of retinoic acid receptor signaling pathway (GO:0048387)	9	0	0.15	-	< 0.01	1	1
positive regulation of retinoic acid receptor signaling pathway (GO:0048386)	4	0	0.07	-	< 0.01	1	1
regulation of retinoic acid receptor signaling pathway (GO:0048385)	14	0	0.24	-	< 0.01	1	1
retinoic acid receptor signaling pathway (GO:0048384)	17	0	0.29	-	< 0.01	1	1
mesendoderm development (GO:0048382)	8	0	0.14	-	< 0.01	1	1
pyroptosis (GO:0070269)	15	0	0.25	-	< 0.01	1	1
necroptotic process (GO:0070266)	15	0	0.25	-	< 0.01	1	1
peptidyl-serine dephosphorylation (GO:0070262)	10	0	0.17	-	< 0.01	1	1
positive regulation of endosome organization (GO:1904980)	1	0	0.02	-	< 0.01	1	1
negative regulation of mRNA processing (GO:0050686)	21	0	0.36	-	< 0.01	1	1
positive regulation of mRNA processing (GO:0050685)	29	0	0.49	-	< 0.01	1	1
regulation of lateral mesodermal cell fate specification (GO:0048378)	2	0	0.03	-	< 0.01	1	1
lateral mesodermal cell differentiation (GO:0048371)	2	0	0.03	-	< 0.01	1	1
lateral mesoderm formation (GO:0048370)	3	0	0.05	-	< 0.01	1	1
negative regulation of endosome organization (GO:1904979)	2	0	0.03	-	< 0.01	1	1
negative regulation of mucus secretion (GO:0070256)	2	0	0.03	-	< 0.01	1	1
regulation of endosome organization (GO:1904978)	5	0	0.08	-	< 0.01	1	1
lymphatic endothelial cell migration (GO:1904977)	3	0	0.05	-	< 0.01	1	1
mucus secretion (GO:0070254)	10	0	0.17	-	< 0.01	1	1
cellular response to bleomycin (GO:1904976)	2	0	0.03	-	< 0.01	1	1
somatostatin secretion (GO:0070253)	1	0	0.02	-	< 0.01	1	1
response to bleomycin (GO:1904975)	3	0	0.05	-	< 0.01	1	1
positive regulation of viral translation (GO:1904973)	1	0	0.02	-	< 0.01	1	1
regulation of viral translation (GO:1904971)	1	0	0.02	-	< 0.01	1	1
brush border assembly (GO:1904970)	4	0	0.07	-	< 0.01	1	1
lateral mesoderm morphogenesis (GO:0048369)	3	0	0.05	-	< 0.01	1	1
negative regulation of peptidyl-lysine crotonylation (GO:0120094)	1	0	0.02	-	< 0.01	1	1
regulation of peptidyl-lysine crotonylation (GO:0120093)	1	0	0.02	-	< 0.01	1	1
positive regulation of thymocyte apoptotic process (GO:0070245)	4	0	0.07	-	< 0.01	1	1
negative regulation of thymocyte apoptotic process (GO:0070244)	7	0	0.12	-	< 0.01	1	1
regulation of thymocyte apoptotic process (GO:0070243)	11	0	0.19	-	< 0.01	1	1
thymocyte apoptotic process (GO:0070242)	9	0	0.15	-	< 0.01	1	1
positive regulation of activated T cell autonomous cell death (GO:0070241)	1	0	0.02	-	< 0.01	1	1
positive regulation of cytochrome-c oxidase activity (GO:1904960)	2	0	0.03	-	< 0.01	1	1
homocysteine metabolic process (GO:0050667)	8	0	0.14	-	< 0.01	1	1
hydrogen peroxide biosynthetic process (GO:0050665)	7	0	0.12	-	< 0.01	1	1
paraxial mesoderm structural organization (GO:0048352)	1	0	0.02	-	< 0.01	1	1
regulation of activated T cell autonomous cell death (GO:0070239)	1	0	0.02	-	< 0.01	1	1
regulation of cytochrome-c oxidase activity (GO:1904959)	4	0	0.07	-	< 0.01	1	1
negative regulation of activation-induced cell death of T cells (GO:0070236)	3	0	0.05	-	< 0.01	1	1
positive regulation of midbrain dopaminergic neuron differentiation (GO:1904958)	1	0	0.02	-	< 0.01	1	1
regulation of activation-induced cell death of T cells (GO:0070235)	4	0	0.07	-	< 0.01	1	1
positive regulation of T cell apoptotic process (GO:0070234)	9	0	0.15	-	< 0.01	1	1
regulation of midbrain dopaminergic neuron differentiation (GO:1904956)	3	0	0.05	-	< 0.01	1	1
negative regulation of T cell apoptotic process (GO:0070233)	17	0	0.29	-	< 0.01	1	1
regulation of T cell apoptotic process (GO:0070232)	29	0	0.49	-	< 0.01	1	1
canonical Wnt signaling pathway involved in midbrain dopaminergic neuron differentiation (GO:1904954)	1	0	0.02	-	< 0.01	1	1
T cell apoptotic process (GO:0070231)	24	0	0.41	-	< 0.01	1	1
Wnt signaling pathway involved in midbrain dopaminergic neuron differentiation (GO:1904953)	2	0	0.03	-	< 0.01	1	1
positive regulation of lymphocyte apoptotic process (GO:0070230)	11	0	0.19	-	< 0.01	1	1
dermatan sulfate proteoglycan metabolic process (GO:0050655)	10	0	0.17	-	< 0.01	1	1
chondroitin sulfate proteoglycan metabolic process (GO:0050654)	28	0	0.47	-	< 0.01	1	1
chondroitin sulfate proteoglycan biosynthetic process, polysaccharide chain biosynthetic process (GO:0050653)	2	0	0.03	-	< 0.01	1	1
dermatan sulfate proteoglycan biosynthetic process, polysaccharide chain biosynthetic process (GO:0050652)	1	0	0.02	-	< 0.01	1	1
dermatan sulfate proteoglycan biosynthetic process (GO:0050651)	7	0	0.12	-	< 0.01	1	1
chondroitin sulfate proteoglycan biosynthetic process (GO:0050650)	24	0	0.41	-	< 0.01	1	1
cell adhesion involved in sprouting angiogenesis (GO:0120078)	1	0	0.02	-	< 0.01	1	1
calcitriol biosynthetic process from calciol (GO:0036378)	3	0	0.05	-	< 0.01	1	1
angiogenic sprout fusion (GO:0120077)	1	0	0.02	-	< 0.01	1	1
negative regulation of lymphocyte apoptotic process (GO:0070229)	27	0	0.46	-	< 0.01	1	1
calcium export from the mitochondrion (GO:0099093)	3	0	0.05	-	< 0.01	1	1
regulation of lymphocyte apoptotic process (GO:0070228)	41	0	0.69	-	< 0.01	1	1
positive regulation of pyloric antrum smooth muscle contraction (GO:0120072)	1	0	0.02	-	< 0.01	1	1
midbrain dopaminergic neuron differentiation (GO:1904948)	13	0	0.22	-	< 0.01	1	1
opsin transport (GO:0036372)	2	0	0.03	-	< 0.01	1	1
regulation of pyloric antrum smooth muscle contraction (GO:0120071)	1	0	0.02	-	< 0.01	1	1
folate import into mitochondrion (GO:1904947)	1	0	0.02	-	< 0.01	1	1
protein localization to T-tubule (GO:0036371)	1	0	0.02	-	< 0.01	1	1
sulfide oxidation, using sulfide:quinone oxidoreductase (GO:0070221)	3	0	0.05	-	< 0.01	1	1
mesoderm structural organization (GO:0048338)	1	0	0.02	-	< 0.01	1	1
positive regulation of mesodermal cell fate specification (GO:0048337)	1	0	0.02	-	< 0.01	1	1
axonal transport of messenger ribonucleoprotein complex (GO:0099088)	1	0	0.02	-	< 0.01	1	1
cone photoresponse recovery (GO:0036368)	1	0	0.02	-	< 0.01	1	1
light adaption (GO:0036367)	3	0	0.05	-	< 0.01	1	1
postsynaptic specialization organization (GO:0099084)	25	0	0.42	-	< 0.01	1	1
transforming growth factor beta1 activation (GO:0036364)	1	0	0.02	-	< 0.01	1	1
transforming growth factor beta activation (GO:0036363)	2	0	0.03	-	< 0.01	1	1
planar cell polarity pathway involved in axon guidance (GO:1904938)	1	0	0.02	-	< 0.01	1	1
sensory neuron migration (GO:1904937)	1	0	0.02	-	< 0.01	1	1
protein auto-ADP-ribosylation (GO:0070213)	8	0	0.14	-	< 0.01	1	1
positive regulation of cell proliferation in midbrain (GO:1904935)	2	0	0.03	-	< 0.01	1	1
protein poly-ADP-ribosylation (GO:0070212)	5	0	0.08	-	< 0.01	1	1
negative regulation of cell proliferation in midbrain (GO:1904934)	1	0	0.02	-	< 0.01	1	1
regulation of cell proliferation in midbrain (GO:1904933)	3	0	0.05	-	< 0.01	1	1
axial mesodermal cell fate specification (GO:0048327)	1	0	0.02	-	< 0.01	1	1
axial mesodermal cell fate commitment (GO:0048322)	1	0	0.02	-	< 0.01	1	1
axial mesodermal cell differentiation (GO:0048321)	1	0	0.02	-	< 0.01	1	1
axial mesoderm formation (GO:0048320)	3	0	0.05	-	< 0.01	1	1
renal potassium excretion (GO:0036359)	2	0	0.03	-	< 0.01	1	1
positive regulation of small intestinal transit (GO:0120058)	1	0	0.02	-	< 0.01	1	1
mitochondrion-derived vesicle mediated transport (GO:0099075)	1	0	0.02	-	< 0.01	1	1
regulation of small intestinal transit (GO:0120057)	1	0	0.02	-	< 0.01	1	1
mitochondrion to lysosome transport (GO:0099074)	1	0	0.02	-	< 0.01	1	1
large intestinal transit (GO:0120056)	1	0	0.02	-	< 0.01	1	1
regulation of postsynaptic membrane neurotransmitter receptor levels (GO:0099072)	55	0	0.93	-	< 0.01	1	1
intestinal motility (GO:0120054)	1	0	0.02	-	< 0.01	1	1
protein homotrimerization (GO:0070207)	11	0	0.19	-	< 0.01	1	1
histone H2A-K119 monoubiquitination (GO:0036353)	3	0	0.05	-	< 0.01	1	1
protein trimerization (GO:0070206)	12	0	0.2	-	< 0.01	1	1
regulation of establishment of protein localization to telomere (GO:0070203)	9	0	0.15	-	< 0.01	1	1
regulation of establishment of protein localization to chromosome (GO:0070202)	10	0	0.17	-	< 0.01	1	1
axial mesoderm morphogenesis (GO:0048319)	4	0	0.07	-	< 0.01	1	1
axial mesoderm development (GO:0048318)	9	0	0.15	-	< 0.01	1	1
Golgi inheritance (GO:0048313)	12	0	0.2	-	< 0.01	1	1
intracellular distribution of mitochondria (GO:0048312)	6	0	0.1	-	< 0.01	1	1
mitochondrion distribution (GO:0048311)	13	0	0.22	-	< 0.01	1	1
postsynapse assembly (GO:0099068)	20	0	0.34	-	< 0.01	1	1
snRNA (adenine-N6)-methylation (GO:0120049)	2	0	0.03	-	< 0.01	1	1
stereocilium maintenance (GO:0120045)	1	0	0.02	-	< 0.01	1	1
platelet maturation (GO:0036345)	1	0	0.02	-	< 0.01	1	1
platelet morphogenesis (GO:0036344)	19	0	0.32	-	< 0.01	1	1
psychomotor behavior (GO:0036343)	4	0	0.07	-	< 0.01	1	1
post-anal tail morphogenesis (GO:0036342)	19	0	0.32	-	< 0.01	1	1
positive regulation of macrophage proliferation (GO:0120041)	4	0	0.07	-	< 0.01	1	1
regulation of macrophage proliferation (GO:0120040)	4	0	0.07	-	< 0.01	1	1
negative regulation of establishment of protein-containing complex localization to telomere (GO:1904914)	1	0	0.02	-	< 0.01	1	1
regulation of establishment of protein-containing complex localization to telomere (GO:1904913)	1	0	0.02	-	< 0.01	1	1
negative regulation of establishment of RNA localization to telomere (GO:1904911)	1	0	0.02	-	< 0.01	1	1
regulation of establishment of RNA localization to telomere (GO:1904910)	1	0	0.02	-	< 0.01	1	1
organelle inheritance (GO:0048308)	12	0	0.2	-	< 0.01	1	1
lymphocyte adhesion to endothelial cell of high endothelial venule (GO:0036339)	1	0	0.02	-	< 0.01	1	1
Fas signaling pathway (GO:0036337)	2	0	0.03	-	< 0.01	1	1
presynapse assembly (GO:0099054)	17	0	0.29	-	< 0.01	1	1
dendritic cell migration (GO:0036336)	11	0	0.19	-	< 0.01	1	1
intestinal stem cell homeostasis (GO:0036335)	2	0	0.03	-	< 0.01	1	1
negative regulation of plasma membrane bounded cell projection assembly (GO:0120033)	32	0	0.54	-	< 0.01	1	1
hepatocyte homeostasis (GO:0036333)	1	0	0.02	-	< 0.01	1	1
vesicle scission (GO:0099050)	1	0	0.02	-	< 0.01	1	1
negative regulation of maintenance of mitotic sister chromatid cohesion, telomeric (GO:1904908)	2	0	0.03	-	< 0.01	1	1
regulation of maintenance of mitotic sister chromatid cohesion, telomeric (GO:1904907)	2	0	0.03	-	< 0.01	1	1
positive regulation of endothelial cell-matrix adhesion via fibronectin (GO:1904906)	4	0	0.07	-	< 0.01	1	1
negative regulation of endothelial cell-matrix adhesion via fibronectin (GO:1904905)	1	0	0.02	-	< 0.01	1	1
regulation of endothelial cell-matrix adhesion via fibronectin (GO:1904904)	5	0	0.08	-	< 0.01	1	1
ESCRT III complex disassembly (GO:1904903)	8	0	0.14	-	< 0.01	1	1
ESCRT III complex assembly (GO:1904902)	1	0	0.02	-	< 0.01	1	1
positive regulation of purine nucleotide metabolic process (GO:1900544)	15	0	0.25	-	< 0.01	1	1
negative regulation of purine nucleotide metabolic process (GO:1900543)	7	0	0.12	-	< 0.01	1	1
regulation of purine nucleotide metabolic process (GO:1900542)	35	0	0.59	-	< 0.01	1	1
clathrin coat assembly involved in endocytosis (GO:0099049)	1	0	0.02	-	< 0.01	1	1
vesicle tethering to endoplasmic reticulum (GO:0099044)	2	0	0.03	-	< 0.01	1	1
vascular endothelial growth factor receptor-3 signaling pathway (GO:0036325)	1	0	0.02	-	< 0.01	1	1
vascular endothelial growth factor receptor-2 signaling pathway (GO:0036324)	6	0	0.1	-	< 0.01	1	1
vesicle tethering to Golgi (GO:0099041)	5	0	0.08	-	< 0.01	1	1
vascular endothelial growth factor receptor-1 signaling pathway (GO:0036323)	1	0	0.02	-	< 0.01	1	1
ceramide translocation (GO:0099040)	1	0	0.02	-	< 0.01	1	1
ghrelin secretion (GO:0036321)	2	0	0.03	-	< 0.01	1	1
palmitic acid biosynthetic process (GO:1900535)	1	0	0.02	-	< 0.01	1	1
palmitic acid metabolic process (GO:1900533)	1	0	0.02	-	< 0.01	1	1
sphingolipid translocation (GO:0099039)	3	0	0.05	-	< 0.01	1	1
SREBP-SCAP complex retention in endoplasmic reticulum (GO:0036316)	2	0	0.03	-	< 0.01	1	1
cellular response to sterol (GO:0036315)	19	0	0.32	-	< 0.01	1	1
response to sterol (GO:0036314)	27	0	0.46	-	< 0.01	1	1
intermembrane sphingolipid transfer (GO:0120012)	1	0	0.02	-	< 0.01	1	1
protein localization to M-band (GO:0036309)	1	0	0.02	-	< 0.01	1	1
positive regulation of glutamatergic neuron differentiation (GO:0120008)	1	0	0.02	-	< 0.01	1	1
negative regulation of glutamatergic neuron differentiation (GO:0120007)	1	0	0.02	-	< 0.01	1	1
regulation of glutamatergic neuron differentiation (GO:0120006)	2	0	0.03	-	< 0.01	1	1
embryonic heart tube elongation (GO:0036306)	1	0	0.02	-	< 0.01	1	1
ameloblast differentiation (GO:0036305)	5	0	0.08	-	< 0.01	1	1
vesicle tethering (GO:0099022)	25	0	0.42	-	< 0.01	1	1
umbilical cord morphogenesis (GO:0036304)	2	0	0.03	-	< 0.01	1	1
atrioventricular canal development (GO:0036302)	12	0	0.2	-	< 0.01	1	1
mRNA 5'-splice site recognition (GO:0000395)	5	0	0.08	-	< 0.01	1	1
RNA splicing, via endonucleolytic cleavage and ligation (GO:0000394)	12	0	0.2	-	< 0.01	1	1
spliceosomal conformational changes to generate catalytic conformation (GO:0000393)	5	0	0.08	-	< 0.01	1	1
neuronal dense core vesicle exocytosis (GO:0099011)	3	0	0.05	-	< 0.01	1	1
modification of postsynaptic structure (GO:0099010)	10	0	0.17	-	< 0.01	1	1
spliceosomal complex disassembly (GO:0000390)	3	0	0.05	-	< 0.01	1	1
mRNA 3'-splice site recognition (GO:0000389)	5	0	0.08	-	< 0.01	1	1
spliceosome conformational change to release U4 (or U4atac) and U1 (or U11) (GO:0000388)	1	0	0.02	-	< 0.01	1	1
regulation of alternative mRNA splicing, via spliceosome (GO:0000381)	51	0	0.86	-	< 0.01	1	1
alternative mRNA splicing, via spliceosome (GO:0000380)	20	0	0.34	-	< 0.01	1	1
tRNA-type intron splice site recognition and cleavage (GO:0000379)	2	0	0.03	-	< 0.01	1	1
RNA exon ligation (GO:0000378)	1	0	0.02	-	< 0.01	1	1
parathyroid hormone secretion (GO:0035898)	1	0	0.02	-	< 0.01	1	1
exit from host cell (GO:0035891)	25	0	0.42	-	< 0.01	1	1
cis assembly of pre-catalytic spliceosome (GO:0000354)	2	0	0.03	-	< 0.01	1	1
generation of catalytic spliceosome for second transesterification step (GO:0000350)	2	0	0.03	-	< 0.01	1	1
regulation of protein heterodimerization activity (GO:0043497)	1	0	0.02	-	< 0.01	1	1
regulation of protein homodimerization activity (GO:0043496)	2	0	0.03	-	< 0.01	1	1
vascular associated smooth muscle cell differentiation (GO:0035886)	17	0	0.29	-	< 0.01	1	1
enteroendocrine cell differentiation (GO:0035883)	25	0	0.42	-	< 0.01	1	1
amacrine cell differentiation (GO:0035881)	8	0	0.14	-	< 0.01	1	1
embryonic nail plate morphogenesis (GO:0035880)	4	0	0.07	-	< 0.01	1	1
generation of catalytic spliceosome for first transesterification step (GO:0000349)	2	0	0.03	-	< 0.01	1	1
cellular response to flavonoid (GO:1905396)	1	0	0.02	-	< 0.01	1	1
response to flavonoid (GO:1905395)	2	0	0.03	-	< 0.01	1	1
learned vocalization behavior or vocal learning (GO:0098598)	7	0	0.12	-	< 0.01	1	1
RNA stabilization (GO:0043489)	58	0	0.98	-	< 0.01	1	1
observational learning (GO:0098597)	5	0	0.08	-	< 0.01	1	1
plasma membrane lactate transport (GO:0035879)	4	0	0.07	-	< 0.01	1	1
negative regulation of helicase activity (GO:0051097)	1	0	0.02	-	< 0.01	1	1
imitative learning (GO:0098596)	4	0	0.07	-	< 0.01	1	1
nail development (GO:0035878)	9	0	0.15	-	< 0.01	1	1
endosome to pigment granule transport (GO:0043485)	9	0	0.15	-	< 0.01	1	1
cellular response to copper ion starvation (GO:0035874)	1	0	0.02	-	< 0.01	1	1
cellular pigment accumulation (GO:0043482)	10	0	0.17	-	< 0.01	1	1
nucleotide-binding domain, leucine rich repeat containing receptor signaling pathway (GO:0035872)	13	0	0.22	-	< 0.01	1	1
protein K11-linked deubiquitination (GO:0035871)	9	0	0.15	-	< 0.01	1	1
positive regulation of protein localization to presynapse (GO:1905386)	2	0	0.03	-	< 0.01	1	1
regulation of protein localization to presynapse (GO:1905384)	2	0	0.03	-	< 0.01	1	1
protein localization to presynapse (GO:1905383)	8	0	0.14	-	< 0.01	1	1
positive regulation of snRNA transcription by RNA polymerase II (GO:1905382)	3	0	0.05	-	< 0.01	1	1
negative regulation of snRNA transcription by RNA polymerase II (GO:1905381)	1	0	0.02	-	< 0.01	1	1
constitutive protein ectodomain proteolysis (GO:0051089)	1	0	0.02	-	< 0.01	1	1
regulation of snRNA transcription by RNA polymerase II (GO:1905380)	4	0	0.07	-	< 0.01	1	1
chaperone mediated protein folding independent of cofactor (GO:0051086)	1	0	0.02	-	< 0.01	1	1
pigment accumulation (GO:0043476)	10	0	0.17	-	< 0.01	1	1
chaperone cofactor-dependent protein refolding (GO:0051085)	26	0	0.44	-	< 0.01	1	1
'de novo' post-translational protein folding (GO:0051084)	30	0	0.51	-	< 0.01	1	1
learned vocalization behavior (GO:0098583)	2	0	0.03	-	< 0.01	1	1
cellular response to potassium ion (GO:0035865)	11	0	0.19	-	< 0.01	1	1
pigment metabolic process involved in pigmentation (GO:0043474)	3	0	0.05	-	< 0.01	1	1
'de novo' cotranslational protein folding (GO:0051083)	2	0	0.03	-	< 0.01	1	1
response to potassium ion (GO:0035864)	15	0	0.25	-	< 0.01	1	1
detection of external biotic stimulus (GO:0098581)	12	0	0.2	-	< 0.01	1	1
dITP catabolic process (GO:0035863)	1	0	0.02	-	< 0.01	1	1
nuclear membrane disassembly (GO:0051081)	10	0	0.17	-	< 0.01	1	1
dITP metabolic process (GO:0035862)	1	0	0.02	-	< 0.01	1	1
glial cell-derived neurotrophic factor receptor signaling pathway (GO:0035860)	6	0	0.1	-	< 0.01	1	1
ceramide phosphoethanolamine biosynthetic process (GO:1905373)	2	0	0.03	-	< 0.01	1	1
ceramide phosphoethanolamine metabolic process (GO:1905371)	2	0	0.03	-	< 0.01	1	1
re-entry into mitotic cell cycle (GO:0000320)	2	0	0.03	-	< 0.01	1	1
regulation of fermentation (GO:0043465)	2	0	0.03	-	< 0.01	1	1
megakaryocyte development (GO:0035855)	20	0	0.34	-	< 0.01	1	1
eosinophil fate commitment (GO:0035854)	1	0	0.02	-	< 0.01	1	1
chromosome passenger complex localization to spindle midzone (GO:0035853)	1	0	0.02	-	< 0.01	1	1
proton-transporting ATP synthase complex assembly (GO:0043461)	6	0	0.1	-	< 0.01	1	1
negative regulation of intralumenal vesicle formation (GO:1905366)	2	0	0.03	-	< 0.01	1	1
regulation of intralumenal vesicle formation (GO:1905365)	2	0	0.03	-	< 0.01	1	1
regulation of endosomal vesicle fusion (GO:1905364)	1	0	0.02	-	< 0.01	1	1
nephric duct elongation (GO:0035849)	1	0	0.02	-	< 0.01	1	1
regulation of cellular respiration (GO:0043457)	36	0	0.61	-	< 0.01	1	1
dihydrobiopterin metabolic process (GO:0051066)	2	0	0.03	-	< 0.01	1	1
uterine epithelium development (GO:0035847)	2	0	0.03	-	< 0.01	1	1
regulation of pentose-phosphate shunt (GO:0043456)	6	0	0.1	-	< 0.01	1	1
oviduct epithelium development (GO:0035846)	4	0	0.07	-	< 0.01	1	1
regulation of secondary metabolic process (GO:0043455)	11	0	0.19	-	< 0.01	1	1
photoreceptor cell outer segment organization (GO:0035845)	11	0	0.19	-	< 0.01	1	1
cloaca development (GO:0035844)	2	0	0.03	-	< 0.01	1	1
protein localization to meiotic spindle (GO:1905359)	1	0	0.02	-	< 0.01	1	1
spine apparatus assembly (GO:1905355)	1	0	0.02	-	< 0.01	1	1
response to oxygen radical (GO:0000305)	17	0	0.29	-	< 0.01	1	1
response to singlet oxygen (GO:0000304)	1	0	0.02	-	< 0.01	1	1
response to superoxide (GO:0000303)	16	0	0.27	-	< 0.01	1	1
detection of virus (GO:0009597)	4	0	0.07	-	< 0.01	1	1
retrograde transport, vesicle recycling within Golgi (GO:0000301)	8	0	0.14	-	< 0.01	1	1
cellular alkene metabolic process (GO:0043449)	2	0	0.03	-	< 0.01	1	1
detection of biotic stimulus (GO:0009595)	22	0	0.37	-	< 0.01	1	1
positive regulation of small GTPase mediated signal transduction (GO:0051057)	58	0	0.98	-	< 0.01	1	1
detection of gravity (GO:0009590)	1	0	0.02	-	< 0.01	1	1
ciliary transition zone assembly (GO:1905349)	2	0	0.03	-	< 0.01	1	1
prostaglandin catabolic process (GO:1905344)	2	0	0.03	-	< 0.01	1	1
positive regulation of protein localization to kinetochore (GO:1905342)	2	0	0.03	-	< 0.01	1	1
N-terminal peptidyl-methionine acetylation (GO:0017196)	6	0	0.1	-	< 0.01	1	1
regulation of protein localization to kinetochore (GO:1905340)	2	0	0.03	-	< 0.01	1	1
detection of visible light (GO:0009584)	29	0	0.49	-	< 0.01	1	1
detection of light stimulus (GO:0009583)	39	0	0.66	-	< 0.01	1	1
N-terminal peptidyl-glutamine acetylation (GO:0017192)	1	0	0.02	-	< 0.01	1	1
negative regulation of membrane protein ectodomain proteolysis (GO:0051045)	7	0	0.12	-	< 0.01	1	1
response to corticotropin-releasing hormone (GO:0043435)	5	0	0.08	-	< 0.01	1	1
positive regulation of membrane protein ectodomain proteolysis (GO:0051044)	13	0	0.22	-	< 0.01	1	1
detection of other organism (GO:0098543)	9	0	0.15	-	< 0.01	1	1
N-terminal peptidyl-aspartic acid acetylation (GO:0017190)	1	0	0.02	-	< 0.01	1	1
regulation of membrane protein ectodomain proteolysis (GO:0051043)	23	0	0.39	-	< 0.01	1	1
negative regulation of calcium-independent cell-cell adhesion (GO:0051042)	1	0	0.02	-	< 0.01	1	1
positive regulation of calcium-independent cell-cell adhesion (GO:0051041)	1	0	0.02	-	< 0.01	1	1
regulation of calcium-independent cell-cell adhesion (GO:0051040)	2	0	0.03	-	< 0.01	1	1
nuclear membrane reassembly (GO:0031468)	21	0	0.36	-	< 0.01	1	1
glycine betaine transport (GO:0031460)	2	0	0.03	-	< 0.01	1	1
positive regulation of aggrephagy (GO:1905337)	1	0	0.02	-	< 0.01	1	1
regulation of aggrephagy (GO:1905335)	1	0	0.02	-	< 0.01	1	1
regulation of gastric motility (GO:1905333)	2	0	0.03	-	< 0.01	1	1
peptidyl-glutamic acid carboxylation (GO:0017187)	3	0	0.05	-	< 0.01	1	1
negative regulation of morphogenesis of an epithelium (GO:1905331)	5	0	0.08	-	< 0.01	1	1
peptidyl-pyroglutamic acid biosynthetic process, using glutaminyl-peptide cyclotransferase (GO:0017186)	2	0	0.03	-	< 0.01	1	1
peptidyl-lysine hydroxylation (GO:0017185)	8	0	0.14	-	< 0.01	1	1
protein histidyl modification to diphthamide (GO:0017183)	5	0	0.08	-	< 0.01	1	1
de novo centriole assembly involved in multi-ciliated epithelial cell differentiation (GO:0098535)	4	0	0.07	-	< 0.01	1	1
centriole assembly (GO:0098534)	26	0	0.44	-	< 0.01	1	1
positive regulation of renal sodium excretion (GO:0035815)	3	0	0.05	-	< 0.01	1	1
negative regulation of renal sodium excretion (GO:0035814)	1	0	0.02	-	< 0.01	1	1
regulation of renal sodium excretion (GO:0035813)	6	0	0.1	-	< 0.01	1	1
tRNA transport (GO:0051031)	5	0	0.08	-	< 0.01	1	1
positive regulation of strand invasion (GO:0098530)	1	0	0.02	-	< 0.01	1	1
renal sodium excretion (GO:0035812)	3	0	0.05	-	< 0.01	1	1
snRNA transport (GO:0051030)	6	0	0.1	-	< 0.01	1	1
negative regulation of urine volume (GO:0035811)	2	0	0.03	-	< 0.01	1	1
anthranilate metabolic process (GO:0043420)	1	0	0.02	-	< 0.01	1	1
positive regulation of urine volume (GO:0035810)	11	0	0.19	-	< 0.01	1	1
glycine betaine biosynthetic process (GO:0031456)	2	0	0.03	-	< 0.01	1	1
glycine betaine metabolic process (GO:0031455)	2	0	0.03	-	< 0.01	1	1
positive regulation of heterochromatin formation (GO:0031453)	9	0	0.15	-	< 0.01	1	1
negative regulation of heterochromatin formation (GO:0031452)	6	0	0.1	-	< 0.01	1	1
positive regulation of meiosis I spindle assembly checkpoint (GO:1905326)	1	0	0.02	-	< 0.01	1	1
regulation of meiosis I spindle assembly checkpoint (GO:1905325)	2	0	0.03	-	< 0.01	1	1
telomerase holoenzyme complex assembly (GO:1905323)	4	0	0.07	-	< 0.01	1	1
positive regulation of mesenchymal stem cell migration (GO:1905322)	4	0	0.07	-	< 0.01	1	1
neuromuscular junction development, skeletal muscle fiber (GO:0098529)	1	0	0.02	-	< 0.01	1	1
rRNA transport (GO:0051029)	5	0	0.08	-	< 0.01	1	1
regulation of mesenchymal stem cell migration (GO:1905320)	4	0	0.07	-	< 0.01	1	1
regulation of urine volume (GO:0035809)	16	0	0.27	-	< 0.01	1	1
homocysteine catabolic process (GO:0043418)	3	0	0.05	-	< 0.01	1	1
regulation of skeletal muscle tissue regeneration (GO:0043416)	5	0	0.08	-	< 0.01	1	1
positive regulation of skeletal muscle tissue regeneration (GO:0043415)	4	0	0.07	-	< 0.01	1	1
egg coat formation (GO:0035803)	2	0	0.03	-	< 0.01	1	1
adrenal cortex formation (GO:0035802)	2	0	0.03	-	< 0.01	1	1
adrenal cortex development (GO:0035801)	3	0	0.05	-	< 0.01	1	1
positive regulation of fast-twitch skeletal muscle fiber contraction (GO:0031448)	1	0	0.02	-	< 0.01	1	1
regulation of fast-twitch skeletal muscle fiber contraction (GO:0031446)	1	0	0.02	-	< 0.01	1	1
regulation of heterochromatin formation (GO:0031445)	18	0	0.3	-	< 0.01	1	1
slow-twitch skeletal muscle fiber contraction (GO:0031444)	1	0	0.02	-	< 0.01	1	1
fast-twitch skeletal muscle fiber contraction (GO:0031443)	1	0	0.02	-	< 0.01	1	1
positive regulation of mRNA 3'-end processing (GO:0031442)	5	0	0.08	-	< 0.01	1	1
negative regulation of mRNA 3'-end processing (GO:0031441)	2	0	0.03	-	< 0.01	1	1
regulation of mRNA 3'-end processing (GO:0031440)	11	0	0.19	-	< 0.01	1	1
mesenchymal stem cell migration (GO:1905319)	1	0	0.02	-	< 0.01	1	1
inferior endocardial cushion morphogenesis (GO:1905317)	1	0	0.02	-	< 0.01	1	1
semi-lunar valve development (GO:1905314)	42	0	0.71	-	< 0.01	1	1
positive regulation of cardiac neural crest cell migration involved in outflow tract morphogenesis (GO:1905312)	3	0	0.05	-	< 0.01	1	1
regulation of cardiac neural crest cell migration involved in outflow tract morphogenesis (GO:1905310)	3	0	0.05	-	< 0.01	1	1
negative regulation of MAP kinase activity (GO:0043407)	35	0	0.59	-	< 0.01	1	1
barbed-end actin filament capping (GO:0051016)	15	0	0.25	-	< 0.01	1	1
actin filament severing (GO:0051014)	11	0	0.19	-	< 0.01	1	1
microtubule severing (GO:0051013)	8	0	0.14	-	< 0.01	1	1
skeletal muscle tissue regeneration (GO:0043403)	26	0	0.44	-	< 0.01	1	1
microtubule sliding (GO:0051012)	2	0	0.03	-	< 0.01	1	1
glucocorticoid mediated signaling pathway (GO:0043402)	1	0	0.02	-	< 0.01	1	1
negative regulation of cardiac myofibril assembly (GO:1905305)	1	0	0.02	-	< 0.01	1	1
regulation of cardiac myofibril assembly (GO:1905304)	1	0	0.02	-	< 0.01	1	1
positive regulation of macropinocytosis (GO:1905303)	2	0	0.03	-	< 0.01	1	1
negative regulation of macropinocytosis (GO:1905302)	1	0	0.02	-	< 0.01	1	1
regulation of macropinocytosis (GO:1905301)	3	0	0.05	-	< 0.01	1	1
calcium-ion regulated exocytosis (GO:0017156)	41	0	0.69	-	< 0.01	1	1
endothelial to hematopoietic transition (GO:0098508)	3	0	0.05	-	< 0.01	1	1
positive regulation of intestinal epithelial cell development (GO:1905300)	1	0	0.02	-	< 0.01	1	1
positive regulation of lipoprotein lipase activity (GO:0051006)	6	0	0.1	-	< 0.01	1	1
negative regulation of lipoprotein lipase activity (GO:0051005)	2	0	0.03	-	< 0.01	1	1
regulation of lipoprotein lipase activity (GO:0051004)	8	0	0.14	-	< 0.01	1	1
negative regulation of nitric-oxide synthase activity (GO:0051001)	3	0	0.05	-	< 0.01	1	1
positive regulation of nitric-oxide synthase activity (GO:0051000)	10	0	0.17	-	< 0.01	1	1
stem cell division (GO:0017145)	22	0	0.37	-	< 0.01	1	1
insecticide metabolic process (GO:0017143)	1	0	0.02	-	< 0.01	1	1
synaptonemal complex disassembly (GO:0070194)	2	0	0.03	-	< 0.01	1	1
synaptonemal complex organization (GO:0070193)	23	0	0.39	-	< 0.01	1	1
kynurenine metabolic process (GO:0070189)	3	0	0.05	-	< 0.01	1	1
nucleologenesis (GO:0017126)	1	0	0.02	-	< 0.01	1	1
mitochondrial tyrosyl-tRNA aminoacylation (GO:0070184)	1	0	0.02	-	< 0.01	1	1
positive regulation of Golgi to plasma membrane protein transport (GO:0042998)	4	0	0.07	-	< 0.01	1	1
negative regulation of Golgi to plasma membrane protein transport (GO:0042997)	3	0	0.05	-	< 0.01	1	1
regulation of Golgi to plasma membrane protein transport (GO:0042996)	7	0	0.12	-	< 0.01	1	1
cytoplasmic sequestering of transcription factor (GO:0042994)	10	0	0.17	-	< 0.01	1	1
negative regulation of isotype switching to IgA isotypes (GO:0048297)	1	0	0.02	-	< 0.01	1	1
positive regulation of isotype switching to IgE isotypes (GO:0048295)	1	0	0.02	-	< 0.01	1	1
negative regulation of isotype switching to IgE isotypes (GO:0048294)	2	0	0.03	-	< 0.01	1	1
regulation of isotype switching to IgE isotypes (GO:0048293)	3	0	0.05	-	< 0.01	1	1
isotype switching to IgG isotypes (GO:0048291)	1	0	0.02	-	< 0.01	1	1
positive regulation of hepatic stellate cell proliferation (GO:1904899)	2	0	0.03	-	< 0.01	1	1
positive regulation of enamel mineralization (GO:0070175)	1	0	0.02	-	< 0.01	1	1
regulation of hepatic stellate cell proliferation (GO:1904897)	2	0	0.03	-	< 0.01	1	1
ESCRT complex disassembly (GO:1904896)	8	0	0.14	-	< 0.01	1	1
regulation of enamel mineralization (GO:0070173)	2	0	0.03	-	< 0.01	1	1
ESCRT complex assembly (GO:1904895)	1	0	0.02	-	< 0.01	1	1
positive regulation of tooth mineralization (GO:0070172)	3	0	0.05	-	< 0.01	1	1
positive regulation of receptor signaling pathway via STAT (GO:1904894)	28	0	0.47	-	< 0.01	1	1
negative regulation of tooth mineralization (GO:0070171)	1	0	0.02	-	< 0.01	1	1
negative regulation of receptor signaling pathway via STAT (GO:1904893)	24	0	0.41	-	< 0.01	1	1
regulation of tooth mineralization (GO:0070170)	5	0	0.08	-	< 0.01	1	1
regulation of receptor signaling pathway via STAT (GO:1904892)	58	0	0.98	-	< 0.01	1	1
positive regulation of excitatory synapse assembly (GO:1904891)	2	0	0.03	-	< 0.01	1	1
negative regulation of excitatory synapse assembly (GO:1904890)	1	0	0.02	-	< 0.01	1	1
sequestering of actin monomers (GO:0042989)	8	0	0.14	-	< 0.01	1	1
amyloid precursor protein catabolic process (GO:0042987)	15	0	0.25	-	< 0.01	1	1
positive regulation of amyloid precursor protein biosynthetic process (GO:0042986)	4	0	0.07	-	< 0.01	1	1
negative regulation of amyloid precursor protein biosynthetic process (GO:0042985)	6	0	0.1	-	< 0.01	1	1
regulation of amyloid precursor protein biosynthetic process (GO:0042984)	13	0	0.22	-	< 0.01	1	1
amyloid precursor protein biosynthetic process (GO:0042983)	1	0	0.02	-	< 0.01	1	1
isotype switching to IgE isotypes (GO:0048289)	1	0	0.02	-	< 0.01	1	1
amyloid precursor protein metabolic process (GO:0042982)	22	0	0.37	-	< 0.01	1	1
lung alveolus development (GO:0048286)	47	0	0.8	-	< 0.01	1	1
vesicle fusion with Golgi apparatus (GO:0048280)	8	0	0.14	-	< 0.01	1	1
regulation of excitatory synapse assembly (GO:1904889)	16	0	0.27	-	< 0.01	1	1
enamel mineralization (GO:0070166)	11	0	0.19	-	< 0.01	1	1
positive regulation of adiponectin secretion (GO:0070165)	1	0	0.02	-	< 0.01	1	1
Wnt signalosome assembly (GO:1904887)	1	0	0.02	-	< 0.01	1	1
negative regulation of adiponectin secretion (GO:0070164)	2	0	0.03	-	< 0.01	1	1
beta-catenin destruction complex disassembly (GO:1904886)	4	0	0.07	-	< 0.01	1	1
regulation of adiponectin secretion (GO:0070163)	3	0	0.05	-	< 0.01	1	1
positive regulation of telomerase catalytic core complex assembly (GO:1904884)	2	0	0.03	-	< 0.01	1	1
regulation of telomerase catalytic core complex assembly (GO:1904882)	2	0	0.03	-	< 0.01	1	1
cellular response to hydrogen sulfide (GO:1904881)	1	0	0.02	-	< 0.01	1	1
response to hydrogen sulfide (GO:1904880)	2	0	0.03	-	< 0.01	1	1
activation of Janus kinase activity (GO:0042976)	3	0	0.05	-	< 0.01	1	1
positive regulation of calcium ion transmembrane transport via high voltage-gated calcium channel (GO:1904879)	2	0	0.03	-	< 0.01	1	1
negative regulation of calcium ion transmembrane transport via high voltage-gated calcium channel (GO:1904878)	4	0	0.07	-	< 0.01	1	1
positive regulation of DNA ligase activity (GO:1904877)	1	0	0.02	-	< 0.01	1	1
negative regulation of DNA ligase activity (GO:1904876)	1	0	0.02	-	< 0.01	1	1
regulation of DNA ligase activity (GO:1904875)	2	0	0.03	-	< 0.01	1	1
positive regulation of telomerase RNA localization to Cajal body (GO:1904874)	11	0	0.19	-	< 0.01	1	1
mitochondrial glycyl-tRNA aminoacylation (GO:0070150)	1	0	0.02	-	< 0.01	1	1
regulation of telomerase RNA localization to Cajal body (GO:1904872)	13	0	0.22	-	< 0.01	1	1
positive regulation of protein localization to Cajal body (GO:1904871)	8	0	0.14	-	< 0.01	1	1
clathrin coat assembly (GO:0048268)	17	0	0.29	-	< 0.01	1	1
behavioral response to pain (GO:0048266)	15	0	0.25	-	< 0.01	1	1
response to pain (GO:0048265)	27	0	0.46	-	< 0.01	1	1
determination of ventral identity (GO:0048264)	1	0	0.02	-	< 0.01	1	1
regulation of centriole-centriole cohesion (GO:0030997)	3	0	0.05	-	< 0.01	1	1
determination of dorsal identity (GO:0048263)	4	0	0.07	-	< 0.01	1	1
determination of dorsal/ventral asymmetry (GO:0048262)	5	0	0.08	-	< 0.01	1	1
negative regulation of receptor-mediated endocytosis (GO:0048261)	27	0	0.46	-	< 0.01	1	1
positive regulation of receptor-mediated endocytosis (GO:0048260)	45	0	0.76	-	< 0.01	1	1
recombinational interstrand cross-link repair (GO:0036298)	2	0	0.03	-	< 0.01	1	1
response to increased oxygen levels (GO:0036296)	24	0	0.41	-	< 0.01	1	1
cellular response to increased oxygen levels (GO:0036295)	10	0	0.17	-	< 0.01	1	1
regulation of protein localization to Cajal body (GO:1904869)	8	0	0.14	-	< 0.01	1	1
protein localization to Cajal body (GO:1904867)	1	0	0.02	-	< 0.01	1	1
protein trans-autophosphorylation (GO:0036290)	1	0	0.02	-	< 0.01	1	1
mitochondrial alanyl-tRNA aminoacylation (GO:0070143)	1	0	0.02	-	< 0.01	1	1
synaptic vesicle budding (GO:0070142)	9	0	0.15	-	< 0.01	1	1
negative regulation of beta-catenin-TCF complex assembly (GO:1904864)	2	0	0.03	-	< 0.01	1	1
regulation of beta-catenin-TCF complex assembly (GO:1904863)	2	0	0.03	-	< 0.01	1	1
inhibitory synapse assembly (GO:1904862)	12	0	0.2	-	< 0.01	1	1
excitatory synapse assembly (GO:1904861)	17	0	0.29	-	< 0.01	1	1
DNA synthesis involved in mitotic DNA replication (GO:1904860)	1	0	0.02	-	< 0.01	1	1
mRNA stabilization (GO:0048255)	52	0	0.88	-	< 0.01	1	1
snoRNA localization (GO:0048254)	5	0	0.08	-	< 0.01	1	1
elastic fiber assembly (GO:0048251)	9	0	0.15	-	< 0.01	1	1
iron import into the mitochondrion (GO:0048250)	2	0	0.03	-	< 0.01	1	1
peptidyl-serine autophosphorylation (GO:0036289)	7	0	0.12	-	< 0.01	1	1
SAGA complex assembly (GO:0036285)	1	0	0.02	-	< 0.01	1	1
positive regulation of mitochondrial translation (GO:0070131)	12	0	0.2	-	< 0.01	1	1
negative regulation of mitochondrial translation (GO:0070130)	1	0	0.02	-	< 0.01	1	1
positive regulation of establishment of protein localization to telomere (GO:1904851)	8	0	0.14	-	< 0.01	1	1
negative regulation of establishment of protein localization to telomere (GO:1904850)	1	0	0.02	-	< 0.01	1	1
glucoside transport (GO:0042946)	3	0	0.05	-	< 0.01	1	1
D-serine transport (GO:0042942)	2	0	0.03	-	< 0.01	1	1
D-alanine transport (GO:0042941)	1	0	0.02	-	< 0.01	1	1
D-amino acid transport (GO:0042940)	7	0	0.12	-	< 0.01	1	1
macrophage chemotaxis (GO:0048246)	8	0	0.14	-	< 0.01	1	1
eosinophil chemotaxis (GO:0048245)	3	0	0.05	-	< 0.01	1	1
norepinephrine secretion (GO:0048243)	1	0	0.02	-	< 0.01	1	1
epinephrine transport (GO:0048241)	4	0	0.07	-	< 0.01	1	1
thiamine pyrophosphate transmembrane transport (GO:0030974)	1	0	0.02	-	< 0.01	1	1
sperm capacitation (GO:0048240)	13	0	0.22	-	< 0.01	1	1
regulation of mitochondrial translation (GO:0070129)	20	0	0.34	-	< 0.01	1	1
tRNA aminoacylation for mitochondrial protein translation (GO:0070127)	3	0	0.05	-	< 0.01	1	1
positive regulation of cell chemotaxis to fibroblast growth factor (GO:1904849)	4	0	0.07	-	< 0.01	1	1
mitochondrial translational termination (GO:0070126)	3	0	0.05	-	< 0.01	1	1
regulation of cell chemotaxis to fibroblast growth factor (GO:1904847)	5	0	0.08	-	< 0.01	1	1
mitochondrial translational initiation (GO:0070124)	2	0	0.03	-	< 0.01	1	1
cellular response to L-glutamine (GO:1904845)	1	0	0.02	-	< 0.01	1	1
response to L-glutamine (GO:1904844)	2	0	0.03	-	< 0.01	1	1
cellular response to nitroglycerin (GO:1904843)	1	0	0.02	-	< 0.01	1	1
ciliary neurotrophic factor-mediated signaling pathway (GO:0070120)	3	0	0.05	-	< 0.01	1	1
response to nitroglycerin (GO:1904842)	1	0	0.02	-	< 0.01	1	1
tripeptide transport (GO:0042939)	1	0	0.02	-	< 0.01	1	1
dipeptide transport (GO:0042938)	3	0	0.05	-	< 0.01	1	1
negative regulation of DNA recombination at telomere (GO:0048239)	2	0	0.03	-	< 0.01	1	1
enterobactin transport (GO:0042930)	1	0	0.02	-	< 0.01	1	1
swimming behavior (GO:0036269)	1	0	0.02	-	< 0.01	1	1
peptidyl-arginine hydroxylation (GO:0030961)	1	0	0.02	-	< 0.01	1	1
RNA (guanine-N7)-methylation (GO:0036265)	5	0	0.08	-	< 0.01	1	1
beta-catenin-TCF complex assembly (GO:1904837)	1	0	0.02	-	< 0.01	1	1
7-methylguanosine cap hypermethylation (GO:0036261)	7	0	0.12	-	< 0.01	1	1
dorsal root ganglion morphogenesis (GO:1904835)	2	0	0.03	-	< 0.01	1	1
RNA capping (GO:0036260)	31	0	0.52	-	< 0.01	1	1
positive regulation of aortic smooth muscle cell differentiation (GO:1904831)	2	0	0.03	-	< 0.01	1	1
negative regulation of G1/S transition of mitotic cell cycle by negative regulation of transcription from RNA polymerase II promoter (GO:1900477)	1	0	0.02	-	< 0.01	1	1
glucocorticoid receptor signaling pathway (GO:0042921)	6	0	0.1	-	< 0.01	1	1
plasma membrane to endosome transport (GO:0048227)	7	0	0.12	-	< 0.01	1	1
astral microtubule nucleation (GO:0030954)	1	0	0.02	-	< 0.01	1	1
astral microtubule organization (GO:0030953)	11	0	0.19	-	< 0.01	1	1
establishment or maintenance of cytoskeleton polarity (GO:0030952)	6	0	0.1	-	< 0.01	1	1
establishment or maintenance of microtubule cytoskeleton polarity (GO:0030951)	4	0	0.07	-	< 0.01	1	1
establishment or maintenance of actin cytoskeleton polarity (GO:0030950)	2	0	0.03	-	< 0.01	1	1
response to methylamine (GO:0036255)	1	0	0.02	-	< 0.01	1	1
regulation of aortic smooth muscle cell differentiation (GO:1904829)	2	0	0.03	-	< 0.01	1	1
interleukin-27-mediated signaling pathway (GO:0070106)	4	0	0.07	-	< 0.01	1	1
positive regulation of hydrogen sulfide biosynthetic process (GO:1904828)	1	0	0.02	-	< 0.01	1	1
positive regulation of interleukin-6-mediated signaling pathway (GO:0070105)	3	0	0.05	-	< 0.01	1	1
negative regulation of interleukin-6-mediated signaling pathway (GO:0070104)	2	0	0.03	-	< 0.01	1	1
regulation of hydrogen sulfide biosynthetic process (GO:1904826)	1	0	0.02	-	< 0.01	1	1
regulation of interleukin-6-mediated signaling pathway (GO:0070103)	5	0	0.08	-	< 0.01	1	1
protein localization to microtubule plus-end (GO:1904825)	2	0	0.03	-	< 0.01	1	1
peroxisome transport along microtubule (GO:0036250)	1	0	0.02	-	< 0.01	1	1
interleukin-6-mediated signaling pathway (GO:0070102)	12	0	0.2	-	< 0.01	1	1
purine nucleobase transmembrane transport (GO:1904823)	3	0	0.05	-	< 0.01	1	1
negative regulation of chemokine-mediated signaling pathway (GO:0070100)	6	0	0.1	-	< 0.01	1	1
alkanesulfonate transport (GO:0042918)	5	0	0.08	-	< 0.01	1	1
positive regulation of vascular endothelial growth factor receptor signaling pathway (GO:0030949)	10	0	0.17	-	< 0.01	1	1
negative regulation of vascular endothelial growth factor receptor signaling pathway (GO:0030948)	10	0	0.17	-	< 0.01	1	1
regulation of vascular endothelial growth factor receptor signaling pathway (GO:0030947)	23	0	0.39	-	< 0.01	1	1
Golgi vesicle prefusion complex stabilization (GO:0048213)	1	0	0.02	-	< 0.01	1	1
Golgi vesicle docking (GO:0048211)	1	0	0.02	-	< 0.01	1	1
Golgi vesicle fusion to target membrane (GO:0048210)	4	0	0.07	-	< 0.01	1	1
positive regulation of protein localization to chromosome, telomeric region (GO:1904816)	10	0	0.17	-	< 0.01	1	1
negative regulation of protein localization to chromosome, telomeric region (GO:1904815)	1	0	0.02	-	< 0.01	1	1
regulation of protein localization to chromosome, telomeric region (GO:1904814)	11	0	0.19	-	< 0.01	1	1
rRNA acetylation involved in maturation of SSU-rRNA (GO:1904812)	1	0	0.02	-	< 0.01	1	1
positive regulation of dense core granule transport (GO:1904811)	2	0	0.03	-	< 0.01	1	1
xenobiotic transport (GO:0042908)	34	0	0.58	-	< 0.01	1	1
positive regulation of long-term synaptic depression (GO:1900454)	6	0	0.1	-	< 0.01	1	1
9-cis-retinoic acid metabolic process (GO:0042905)	2	0	0.03	-	< 0.01	1	1
negative regulation of long-term synaptic depression (GO:1900453)	2	0	0.03	-	< 0.01	1	1
9-cis-retinoic acid biosynthetic process (GO:0042904)	2	0	0.03	-	< 0.01	1	1
regulation of long-term synaptic depression (GO:1900452)	13	0	0.22	-	< 0.01	1	1
positive regulation of glutamate receptor signaling pathway (GO:1900451)	2	0	0.03	-	< 0.01	1	1
COPII vesicle coating (GO:0048208)	19	0	0.32	-	< 0.01	1	1
negative regulation of glutamate receptor signaling pathway (GO:1900450)	1	0	0.02	-	< 0.01	1	1
vesicle targeting, rough ER to cis-Golgi (GO:0048207)	19	0	0.32	-	< 0.01	1	1
COPI coating of Golgi vesicle (GO:0048205)	6	0	0.1	-	< 0.01	1	1
vesicle targeting, trans-Golgi to endosome (GO:0048203)	2	0	0.03	-	< 0.01	1	1
Golgi transport vesicle coating (GO:0048200)	6	0	0.1	-	< 0.01	1	1
regulation of dense core granule transport (GO:1904809)	2	0	0.03	-	< 0.01	1	1
positive regulation of protein oxidation (GO:1904808)	2	0	0.03	-	< 0.01	1	1
regulation of protein oxidation (GO:1904806)	2	0	0.03	-	< 0.01	1	1
granulocyte activation (GO:0036230)	17	0	0.29	-	< 0.01	1	1
regulation of translation involved in cellular response to UV (GO:1904803)	1	0	0.02	-	< 0.01	1	1
regulation of glutamate receptor signaling pathway (GO:1900449)	6	0	0.1	-	< 0.01	1	1
negative regulation of neuron remodeling (GO:1904800)	1	0	0.02	-	< 0.01	1	1
protein localization to nuclear inner membrane (GO:0036228)	3	0	0.05	-	< 0.01	1	1
otic vesicle formation (GO:0030916)	5	0	0.08	-	< 0.01	1	1
paranodal junction assembly (GO:0030913)	6	0	0.1	-	< 0.01	1	1
olfactory placode formation (GO:0030910)	3	0	0.05	-	< 0.01	1	1
cellular response to stem cell factor stimulus (GO:0036216)	3	0	0.05	-	< 0.01	1	1
response to stem cell factor (GO:0036215)	3	0	0.05	-	< 0.01	1	1
contractile ring contraction (GO:0036213)	1	0	0.02	-	< 0.01	1	1
positive regulation of defense response to bacterium (GO:1900426)	5	0	0.08	-	< 0.01	1	1
negative regulation of defense response to bacterium (GO:1900425)	2	0	0.03	-	< 0.01	1	1
regulation of defense response to bacterium (GO:1900424)	9	0	0.15	-	< 0.01	1	1
notochord development (GO:0030903)	20	0	0.34	-	< 0.01	1	1
spermine transport (GO:0000296)	3	0	0.05	-	< 0.01	1	1
nuclear-transcribed mRNA catabolic process, exonucleolytic (GO:0000291)	15	0	0.25	-	< 0.01	1	1
deadenylation-dependent decapping of nuclear-transcribed mRNA (GO:0000290)	7	0	0.12	-	< 0.01	1	1
positive regulation of cellular response to oxidative stress (GO:1900409)	1	0	0.02	-	< 0.01	1	1
negative regulation of cellular response to oxidative stress (GO:1900408)	4	0	0.07	-	< 0.01	1	1
regulation of cellular response to oxidative stress (GO:1900407)	17	0	0.29	-	< 0.01	1	1
nuclear-transcribed mRNA poly(A) tail shortening (GO:0000289)	20	0	0.34	-	< 0.01	1	1
nuclear-transcribed mRNA catabolic process, deadenylation-dependent decay (GO:0000288)	40	0	0.68	-	< 0.01	1	1
polysaccharide catabolic process (GO:0000272)	9	0	0.15	-	< 0.01	1	1
polysaccharide biosynthetic process (GO:0000271)	29	0	0.49	-	< 0.01	1	1
peptidoglycan metabolic process (GO:0000270)	1	0	0.02	-	< 0.01	1	1
ureter maturation (GO:0035799)	4	0	0.07	-	< 0.01	1	1
negative regulation of mitochondrial membrane permeability (GO:0035795)	15	0	0.25	-	< 0.01	1	1
positive regulation of metanephric mesenchymal cell migration by platelet-derived growth factor receptor-beta signaling pathway (GO:0035793)	2	0	0.03	-	< 0.01	1	1
platelet-derived growth factor receptor-beta signaling pathway (GO:0035791)	7	0	0.12	-	< 0.01	1	1
platelet-derived growth factor receptor-alpha signaling pathway (GO:0035790)	2	0	0.03	-	< 0.01	1	1
allantoin catabolic process (GO:0000256)	1	0	0.02	-	< 0.01	1	1
allantoin metabolic process (GO:0000255)	7	0	0.12	-	< 0.01	1	1
cell migration involved in metanephros development (GO:0035788)	1	0	0.02	-	< 0.01	1	1
regulation of corticotropin-releasing hormone secretion (GO:0043397)	2	0	0.03	-	< 0.01	1	1
cell migration involved in kidney development (GO:0035787)	2	0	0.03	-	< 0.01	1	1
CD86 biosynthetic process (GO:0035781)	1	0	0.02	-	< 0.01	1	1
CD80 biosynthetic process (GO:0035780)	1	0	0.02	-	< 0.01	1	1
regulation of intestinal epithelial cell development (GO:1905298)	1	0	0.02	-	< 0.01	1	1
spliceosomal tri-snRNP complex assembly (GO:0000244)	13	0	0.22	-	< 0.01	1	1
positive regulation of DNA binding (GO:0043388)	31	0	0.52	-	< 0.01	1	1
mycotoxin catabolic process (GO:0043387)	1	0	0.02	-	< 0.01	1	1
mycotoxin metabolic process (GO:0043385)	3	0	0.05	-	< 0.01	1	1
insulin secretion involved in cellular response to glucose stimulus (GO:0035773)	9	0	0.15	-	< 0.01	1	1
positive regulation of memory T cell differentiation (GO:0043382)	3	0	0.05	-	< 0.01	1	1
interleukin-4-mediated signaling pathway (GO:0035771)	4	0	0.07	-	< 0.01	1	1
regulation of memory T cell differentiation (GO:0043380)	4	0	0.07	-	< 0.01	1	1
regulation of CAMKK-AMPK signaling cascade (GO:1905289)	1	0	0.02	-	< 0.01	1	1
fibrous ring of heart morphogenesis (GO:1905285)	1	0	0.02	-	< 0.01	1	1
negative regulation of retrograde transport, endosome to Golgi (GO:1905280)	1	0	0.02	-	< 0.01	1	1
memory T cell differentiation (GO:0043379)	1	0	0.02	-	< 0.01	1	1
positive regulation of CD8-positive, alpha-beta T cell differentiation (GO:0043378)	3	0	0.05	-	< 0.01	1	1
negative regulation of CD8-positive, alpha-beta T cell differentiation (GO:0043377)	3	0	0.05	-	< 0.01	1	1
endothelial cell chemotaxis (GO:0035767)	7	0	0.12	-	< 0.01	1	1
regulation of CD8-positive, alpha-beta T cell differentiation (GO:0043376)	6	0	0.1	-	< 0.01	1	1
CD8-positive, alpha-beta T cell lineage commitment (GO:0043375)	2	0	0.03	-	< 0.01	1	1
CD8-positive, alpha-beta T cell differentiation (GO:0043374)	5	0	0.08	-	< 0.01	1	1
CD4-positive, alpha-beta T cell lineage commitment (GO:0043373)	14	0	0.24	-	< 0.01	1	1
negative regulation of CD4-positive, alpha-beta T cell differentiation (GO:0043371)	16	0	0.27	-	< 0.01	1	1
positive regulation of proton-transporting ATP synthase activity, rotational mechanism (GO:1905273)	1	0	0.02	-	< 0.01	1	1
regulation of proton-transporting ATP synthase activity, rotational mechanism (GO:1905271)	1	0	0.02	-	< 0.01	1	1
mesangial cell-matrix adhesion (GO:0035759)	2	0	0.03	-	< 0.01	1	1
CD4-positive, alpha-beta T cell differentiation (GO:0043367)	41	0	0.69	-	< 0.01	1	1
beta selection (GO:0043366)	3	0	0.05	-	< 0.01	1	1
nucleate erythrocyte differentiation (GO:0043363)	1	0	0.02	-	< 0.01	1	1
lysosomal lumen pH elevation (GO:0035752)	3	0	0.05	-	< 0.01	1	1
regulation of lysosomal lumen pH (GO:0035751)	26	0	0.44	-	< 0.01	1	1
positive regulation of prostaglandin biosynthetic process (GO:0031394)	2	0	0.03	-	< 0.01	1	1
negative regulation of prostaglandin biosynthetic process (GO:0031393)	2	0	0.03	-	< 0.01	1	1
regulation of prostaglandin biosynthetic process (GO:0031392)	5	0	0.08	-	< 0.01	1	1
positive regulation of chromatin organization (GO:1905269)	10	0	0.17	-	< 0.01	1	1
negative regulation of chromatin organization (GO:1905268)	6	0	0.1	-	< 0.01	1	1
meiotic spindle organization (GO:0000212)	13	0	0.22	-	< 0.01	1	1
enucleate erythrocyte maturation (GO:0043354)	3	0	0.05	-	< 0.01	1	1
negative regulation of nitrosative stress-induced intrinsic apoptotic signaling pathway (GO:1905259)	2	0	0.03	-	< 0.01	1	1
regulation of nitrosative stress-induced intrinsic apoptotic signaling pathway (GO:1905258)	2	0	0.03	-	< 0.01	1	1
CD4-positive, alpha-beta T cell proliferation (GO:0035739)	6	0	0.1	-	< 0.01	1	1
intraciliary transport involved in cilium assembly (GO:0035735)	6	0	0.1	-	< 0.01	1	1
hepatic stellate cell activation (GO:0035733)	2	0	0.03	-	< 0.01	1	1
nitric oxide storage (GO:0035732)	1	0	0.02	-	< 0.01	1	1
positive regulation of aspartic-type peptidase activity (GO:1905247)	8	0	0.14	-	< 0.01	1	1
negative regulation of aspartic-type peptidase activity (GO:1905246)	1	0	0.02	-	< 0.01	1	1
regulation of aspartic-type peptidase activity (GO:1905245)	9	0	0.15	-	< 0.01	1	1
cellular response to 3,3',5-triiodo-L-thyronine (GO:1905243)	2	0	0.03	-	< 0.01	1	1
response to 3,3',5-triiodo-L-thyronine (GO:1905242)	2	0	0.03	-	< 0.01	1	1
negative regulation of canonical Wnt signaling pathway involved in osteoblast differentiation (GO:1905240)	1	0	0.02	-	< 0.01	1	1
cellular response to hepatocyte growth factor stimulus (GO:0035729)	11	0	0.19	-	< 0.01	1	1
response to hepatocyte growth factor (GO:0035728)	13	0	0.22	-	< 0.01	1	1
common myeloid progenitor cell proliferation (GO:0035726)	8	0	0.14	-	< 0.01	1	1
protein unfolding (GO:0043335)	5	0	0.08	-	< 0.01	1	1
interleukin-15-mediated signaling pathway (GO:0035723)	7	0	0.12	-	< 0.01	1	1
interleukin-12-mediated signaling pathway (GO:0035722)	6	0	0.1	-	< 0.01	1	1
intraciliary retrograde transport (GO:0035721)	9	0	0.15	-	< 0.01	1	1
N-terminal protein amino acid modification (GO:0031365)	21	0	0.36	-	< 0.01	1	1
regulation of canonical Wnt signaling pathway involved in osteoblast differentiation (GO:1905239)	1	0	0.02	-	< 0.01	1	1
response to insecticide (GO:0017085)	4	0	0.07	-	< 0.01	1	1
pigment metabolic process involved in developmental pigmentation (GO:0043324)	1	0	0.02	-	< 0.01	1	1
positive regulation of natural killer cell degranulation (GO:0043323)	4	0	0.07	-	< 0.01	1	1
negative regulation of natural killer cell degranulation (GO:0043322)	1	0	0.02	-	< 0.01	1	1
regulation of natural killer cell degranulation (GO:0043321)	4	0	0.07	-	< 0.01	1	1
T-helper 1 cell activation (GO:0035711)	3	0	0.05	-	< 0.01	1	1
natural killer cell degranulation (GO:0043320)	3	0	0.05	-	< 0.01	1	1
CD4-positive, alpha-beta T cell activation (GO:0035710)	50	0	0.85	-	< 0.01	1	1
cellular response to thyrotropin-releasing hormone (GO:1905229)	1	0	0.02	-	< 0.01	1	1
response to thyrotropin-releasing hormone (GO:1905225)	2	0	0.03	-	< 0.01	1	1
epicardium morphogenesis (GO:1905223)	1	0	0.02	-	< 0.01	1	1
atrioventricular canal morphogenesis (GO:1905222)	4	0	0.07	-	< 0.01	1	1
positive regulation of platelet formation (GO:1905221)	1	0	0.02	-	< 0.01	1	1
memory T cell activation (GO:0035709)	1	0	0.02	-	< 0.01	1	1
cytotoxic T cell degranulation (GO:0043316)	1	0	0.02	-	< 0.01	1	1
positive regulation of neutrophil degranulation (GO:0043315)	1	0	0.02	-	< 0.01	1	1
negative regulation of neutrophil degranulation (GO:0043314)	2	0	0.03	-	< 0.01	1	1
regulation of neutrophil degranulation (GO:0043313)	5	0	0.08	-	< 0.01	1	1
neutrophil degranulation (GO:0043312)	5	0	0.08	-	< 0.01	1	1
monocyte homeostasis (GO:0035702)	2	0	0.03	-	< 0.01	1	1
positive regulation of eosinophil degranulation (GO:0043311)	2	0	0.03	-	< 0.01	1	1
hematopoietic stem cell migration (GO:0035701)	6	0	0.1	-	< 0.01	1	1
positive regulation of cell killing (GO:0031343)	40	0	0.68	-	< 0.01	1	1
negative regulation of cell killing (GO:0031342)	13	0	0.22	-	< 0.01	1	1
positive regulation of vesicle fusion (GO:0031340)	7	0	0.12	-	< 0.01	1	1
regulation of platelet formation (GO:1905219)	1	0	0.02	-	< 0.01	1	1
response to astaxanthin (GO:1905217)	1	0	0.02	-	< 0.01	1	1
positive regulation of RNA binding (GO:1905216)	5	0	0.08	-	< 0.01	1	1
negative regulation of RNA binding (GO:1905215)	1	0	0.02	-	< 0.01	1	1
regulation of RNA binding (GO:1905214)	7	0	0.12	-	< 0.01	1	1
negative regulation of mitotic chromosome condensation (GO:1905213)	2	0	0.03	-	< 0.01	1	1
regulation of eosinophil degranulation (GO:0043309)	2	0	0.03	-	< 0.01	1	1
eosinophil degranulation (GO:0043308)	2	0	0.03	-	< 0.01	1	1
eosinophil activation (GO:0043307)	2	0	0.03	-	< 0.01	1	1
positive regulation of mast cell degranulation (GO:0043306)	10	0	0.17	-	< 0.01	1	1
7-methylguanosine RNA capping (GO:0009452)	6	0	0.1	-	< 0.01	1	1
negative regulation of mast cell degranulation (GO:0043305)	4	0	0.07	-	< 0.01	1	1
regulation of mast cell degranulation (GO:0043304)	20	0	0.34	-	< 0.01	1	1
gamma-aminobutyric acid catabolic process (GO:0009450)	2	0	0.03	-	< 0.01	1	1
positive regulation of leukocyte degranulation (GO:0043302)	17	0	0.29	-	< 0.01	1	1
negative regulation of leukocyte degranulation (GO:0043301)	7	0	0.12	-	< 0.01	1	1
regulation of leukocyte degranulation (GO:0043300)	30	0	0.51	-	< 0.01	1	1
negative regulation of vesicle fusion (GO:0031339)	3	0	0.05	-	< 0.01	1	1
regulation of vesicle fusion (GO:0031338)	18	0	0.3	-	< 0.01	1	1
positive regulation of connective tissue replacement (GO:1905205)	3	0	0.05	-	< 0.01	1	1
negative regulation of connective tissue replacement (GO:1905204)	1	0	0.02	-	< 0.01	1	1
regulation of connective tissue replacement (GO:1905203)	5	0	0.08	-	< 0.01	1	1
putrescine catabolic process (GO:0009447)	3	0	0.05	-	< 0.01	1	1
putrescine biosynthetic process (GO:0009446)	5	0	0.08	-	< 0.01	1	1
negative regulation of RNA polymerase II transcription preinitiation complex assembly (GO:0017055)	2	0	0.03	-	< 0.01	1	1
putrescine metabolic process (GO:0009445)	9	0	0.15	-	< 0.01	1	1
pyruvate oxidation (GO:0009444)	1	0	0.02	-	< 0.01	1	1
pyridoxal 5'-phosphate salvage (GO:0009443)	1	0	0.02	-	< 0.01	1	1
glycolate metabolic process (GO:0009441)	1	0	0.02	-	< 0.01	1	1
cyanate catabolic process (GO:0009440)	1	0	0.02	-	< 0.01	1	1
cyanate metabolic process (GO:0009439)	1	0	0.02	-	< 0.01	1	1
methylglyoxal metabolic process (GO:0009438)	7	0	0.12	-	< 0.01	1	1
NAD biosynthetic process (GO:0009435)	14	0	0.24	-	< 0.01	1	1
regulation of chemokine-mediated signaling pathway (GO:0070099)	6	0	0.1	-	< 0.01	1	1
protein import (GO:0017038)	6	0	0.1	-	< 0.01	1	1
chemokine-mediated signaling pathway (GO:0070098)	30	0	0.51	-	< 0.01	1	1
positive regulation of glucagon secretion (GO:0070094)	1	0	0.02	-	< 0.01	1	1
negative regulation of glucagon secretion (GO:0070093)	3	0	0.05	-	< 0.01	1	1
regulation of glucagon secretion (GO:0070092)	6	0	0.1	-	< 0.01	1	1
ubiquitin-dependent endocytosis (GO:0070086)	5	0	0.08	-	< 0.01	1	1
response to water (GO:0009415)	11	0	0.19	-	< 0.01	1	1
response to water deprivation (GO:0009414)	4	0	0.07	-	< 0.01	1	1
vesicle targeting, to, from or within Golgi (GO:0048199)	25	0	0.42	-	< 0.01	1	1
Golgi vesicle budding (GO:0048194)	9	0	0.15	-	< 0.01	1	1
regulation of neuron remodeling (GO:1904799)	1	0	0.02	-	< 0.01	1	1
positive regulation of core promoter binding (GO:1904798)	3	0	0.05	-	< 0.01	1	1
toxin catabolic process (GO:0009407)	1	0	0.02	-	< 0.01	1	1
histone lysine demethylation (GO:0070076)	2	0	0.03	-	< 0.01	1	1
negative regulation of core promoter binding (GO:1904797)	1	0	0.02	-	< 0.01	1	1
tear secretion (GO:0070075)	1	0	0.02	-	< 0.01	1	1
regulation of core promoter binding (GO:1904796)	4	0	0.07	-	< 0.01	1	1
protein nitrosylation (GO:0017014)	3	0	0.05	-	< 0.01	1	1
toxin metabolic process (GO:0009404)	9	0	0.15	-	< 0.01	1	1
vacuolar proton-transporting V-type ATPase complex assembly (GO:0070072)	4	0	0.07	-	< 0.01	1	1
proton-transporting two-sector ATPase complex assembly (GO:0070071)	12	0	0.2	-	< 0.01	1	1
positive regulation of shelterin complex assembly (GO:1904792)	1	0	0.02	-	< 0.01	1	1
proton-transporting V-type ATPase complex assembly (GO:0070070)	6	0	0.1	-	< 0.01	1	1
negative regulation of shelterin complex assembly (GO:1904791)	1	0	0.02	-	< 0.01	1	1
regulation of shelterin complex assembly (GO:1904790)	2	0	0.03	-	< 0.01	1	1
cysteine transport (GO:0042883)	3	0	0.05	-	< 0.01	1	1
protein-tetrapyrrole linkage (GO:0017006)	1	0	0.02	-	< 0.01	1	1
protein-heme linkage (GO:0017003)	1	0	0.02	-	< 0.01	1	1
positive regulation of NMDA glutamate receptor activity (GO:1904783)	1	0	0.02	-	< 0.01	1	1
negative regulation of NMDA glutamate receptor activity (GO:1904782)	2	0	0.03	-	< 0.01	1	1
'de novo' actin filament nucleation (GO:0070060)	1	0	0.02	-	< 0.01	1	1
positive regulation of protein localization to centrosome (GO:1904781)	6	0	0.1	-	< 0.01	1	1
negative regulation of protein localization to centrosome (GO:1904780)	2	0	0.03	-	< 0.01	1	1
D-glucuronate transmembrane transport (GO:0042874)	1	0	0.02	-	< 0.01	1	1
arachidonic acid secretion (GO:0050482)	11	0	0.19	-	< 0.01	1	1
positive regulation of long-term neuronal synaptic plasticity (GO:0048170)	6	0	0.1	-	< 0.01	1	1
intrinsic apoptotic signaling pathway in response to endoplasmic reticulum stress (GO:0070059)	30	0	0.51	-	< 0.01	1	1
regulation of protein localization to centrosome (GO:1904779)	11	0	0.19	-	< 0.01	1	1
positive regulation of protein localization to cell cortex (GO:1904778)	6	0	0.1	-	< 0.01	1	1
negative regulation of protein localization to cell cortex (GO:1904777)	1	0	0.02	-	< 0.01	1	1
regulation of protein localization to cell cortex (GO:1904776)	9	0	0.15	-	< 0.01	1	1
mRNA splicing, via endonucleolytic cleavage and ligation (GO:0070054)	1	0	0.02	-	< 0.01	1	1
pyruvate biosynthetic process (GO:0042866)	1	0	0.02	-	< 0.01	1	1
regulation of long-term neuronal synaptic plasticity (GO:0048169)	23	0	0.39	-	< 0.01	1	1
fused antrum stage (GO:0048165)	4	0	0.07	-	< 0.01	1	1
multi-layer follicle stage (GO:0048162)	3	0	0.05	-	< 0.01	1	1
primary follicle stage (GO:0048160)	1	0	0.02	-	< 0.01	1	1
positive regulation of B cell proliferation (GO:0030890)	31	0	0.52	-	< 0.01	1	1
chaperone-mediated autophagy translocation complex disassembly (GO:1904764)	1	0	0.02	-	< 0.01	1	1
positive regulation of myofibroblast differentiation (GO:1904762)	1	0	0.02	-	< 0.01	1	1
negative regulation of myofibroblast differentiation (GO:1904761)	4	0	0.07	-	< 0.01	1	1
regulation of myofibroblast differentiation (GO:1904760)	6	0	0.1	-	< 0.01	1	1
L-alanine catabolic process (GO:0042853)	2	0	0.03	-	< 0.01	1	1
L-alanine metabolic process (GO:0042851)	2	0	0.03	-	< 0.01	1	1
positive regulation of vascular associated smooth muscle cell migration (GO:1904754)	15	0	0.25	-	< 0.01	1	1
negative regulation of vascular associated smooth muscle cell migration (GO:1904753)	10	0	0.17	-	< 0.01	1	1
regulation of vascular associated smooth muscle cell migration (GO:1904752)	25	0	0.42	-	< 0.01	1	1
positive regulation of protein localization to nucleolus (GO:1904751)	6	0	0.1	-	< 0.01	1	1
negative regulation of protein localization to nucleolus (GO:1904750)	1	0	0.02	-	< 0.01	1	1
behavioral response to ethanol (GO:0048149)	8	0	0.14	-	< 0.01	1	1
D-xylose catabolic process (GO:0042843)	1	0	0.02	-	< 0.01	1	1
behavioral response to cocaine (GO:0048148)	12	0	0.2	-	< 0.01	1	1
negative regulation of fibroblast proliferation (GO:0048147)	29	0	0.49	-	< 0.01	1	1
D-glucuronate catabolic process (GO:0042840)	1	0	0.02	-	< 0.01	1	1
fibroblast proliferation (GO:0048144)	31	0	0.52	-	< 0.01	1	1
osteoclast maturation (GO:0036179)	1	0	0.02	-	< 0.01	1	1
regulation of protein localization to nucleolus (GO:1904749)	10	0	0.17	-	< 0.01	1	1
positive regulation of apoptotic process involved in development (GO:1904747)	6	0	0.1	-	< 0.01	1	1
positive regulation of telomeric DNA binding (GO:1904744)	2	0	0.03	-	< 0.01	1	1
negative regulation of telomeric DNA binding (GO:1904743)	2	0	0.03	-	< 0.01	1	1
protein arginylation (GO:0016598)	1	0	0.02	-	< 0.01	1	1
regulation of telomeric DNA binding (GO:1904742)	4	0	0.07	-	< 0.01	1	1
D-glucuronate metabolic process (GO:0042839)	1	0	0.02	-	< 0.01	1	1
defense response to protozoan (GO:0042832)	11	0	0.19	-	< 0.01	1	1
spermatocyte division (GO:0048137)	2	0	0.03	-	< 0.01	1	1
male germ-line stem cell asymmetric division (GO:0048133)	4	0	0.07	-	< 0.01	1	1
positive regulation of polarized epithelial cell differentiation (GO:0030862)	1	0	0.02	-	< 0.01	1	1
regulation of polarized epithelial cell differentiation (GO:0030860)	2	0	0.03	-	< 0.01	1	1
phenotypic switching (GO:0036166)	1	0	0.02	-	< 0.01	1	1
vascular associated smooth muscle cell migration (GO:1904738)	3	0	0.05	-	< 0.01	1	1
negative regulation of fatty acid beta-oxidation using acyl-CoA dehydrogenase (GO:1904736)	1	0	0.02	-	< 0.01	1	1
regulation of fatty acid beta-oxidation using acyl-CoA dehydrogenase (GO:1904735)	1	0	0.02	-	< 0.01	1	1
positive regulation of electron transfer activity (GO:1904734)	2	0	0.03	-	< 0.01	1	1
negative regulation of electron transfer activity (GO:1904733)	1	0	0.02	-	< 0.01	1	1
regulation of electron transfer activity (GO:1904732)	5	0	0.08	-	< 0.01	1	1
positive regulation of intestinal lipid absorption (GO:1904731)	3	0	0.05	-	< 0.01	1	1
negative regulation of intestinal lipid absorption (GO:1904730)	1	0	0.02	-	< 0.01	1	1
positive regulation of secondary metabolite biosynthetic process (GO:1900378)	7	0	0.12	-	< 0.01	1	1
negative regulation of secondary metabolite biosynthetic process (GO:1900377)	4	0	0.07	-	< 0.01	1	1
regulation of secondary metabolite biosynthetic process (GO:1900376)	11	0	0.19	-	< 0.01	1	1
positive regulation of viral transcription (GO:0050434)	2	0	0.03	-	< 0.01	1	1
regulation of catecholamine secretion (GO:0050433)	48	0	0.81	-	< 0.01	1	1
positive regulation of purine nucleotide biosynthetic process (GO:1900373)	10	0	0.17	-	< 0.01	1	1
negative regulation of purine nucleotide biosynthetic process (GO:1900372)	4	0	0.07	-	< 0.01	1	1
catecholamine secretion (GO:0050432)	6	0	0.1	-	< 0.01	1	1
pyridoxal phosphate biosynthetic process (GO:0042823)	1	0	0.02	-	< 0.01	1	1
pyridoxal phosphate metabolic process (GO:0042822)	3	0	0.05	-	< 0.01	1	1
regulation of purine nucleotide biosynthetic process (GO:1900371)	21	0	0.36	-	< 0.01	1	1
vitamin B6 catabolic process (GO:0042820)	1	0	0.02	-	< 0.01	1	1
positive regulation of epithelial cell differentiation (GO:0030858)	49	0	0.83	-	< 0.01	1	1
negative regulation of epithelial cell differentiation (GO:0030857)	40	0	0.68	-	< 0.01	1	1
positive regulation of granulocyte differentiation (GO:0030854)	4	0	0.07	-	< 0.01	1	1
inner dynein arm assembly (GO:0036159)	9	0	0.15	-	< 0.01	1	1
negative regulation of granulocyte differentiation (GO:0030853)	8	0	0.14	-	< 0.01	1	1
outer dynein arm assembly (GO:0036158)	16	0	0.27	-	< 0.01	1	1
regulation of granulocyte differentiation (GO:0030852)	11	0	0.19	-	< 0.01	1	1
granulocyte differentiation (GO:0030851)	21	0	0.36	-	< 0.01	1	1
acylglycerol acyl-chain remodeling (GO:0036155)	2	0	0.03	-	< 0.01	1	1
regulation of intestinal lipid absorption (GO:1904729)	6	0	0.1	-	< 0.01	1	1
triglyceride acyl-chain remodeling (GO:0036153)	1	0	0.02	-	< 0.01	1	1
phosphatidylethanolamine acyl-chain remodeling (GO:0036152)	8	0	0.14	-	< 0.01	1	1
phosphatidylserine acyl-chain remodeling (GO:0036150)	6	0	0.1	-	< 0.01	1	1
negative regulation of Wnt-Frizzled-LRP5/6 complex assembly (GO:1904723)	1	0	0.02	-	< 0.01	1	1
histone deubiquitination (GO:0016578)	1	0	0.02	-	< 0.01	1	1
histone demethylation (GO:0016577)	2	0	0.03	-	< 0.01	1	1
negative regulation of post-transcriptional gene silencing by regulatory ncRNA (GO:1900369)	13	0	0.22	-	< 0.01	1	1
vitamin B6 biosynthetic process (GO:0042819)	2	0	0.03	-	< 0.01	1	1
histone deacetylation (GO:0016575)	15	0	0.25	-	< 0.01	1	1
3'-phosphoadenosine 5'-phosphosulfate biosynthetic process (GO:0050428)	2	0	0.03	-	< 0.01	1	1
histone ubiquitination (GO:0016574)	7	0	0.12	-	< 0.01	1	1
pyridoxamine metabolic process (GO:0042818)	1	0	0.02	-	< 0.01	1	1
histone acetylation (GO:0016573)	24	0	0.41	-	< 0.01	1	1
pyridoxal metabolic process (GO:0042817)	1	0	0.02	-	< 0.01	1	1
vitamin B6 metabolic process (GO:0042816)	4	0	0.07	-	< 0.01	1	1
negative regulation of mRNA polyadenylation (GO:1900364)	1	0	0.02	-	< 0.01	1	1
positive regulation of intermediate filament depolymerization (GO:0030844)	1	0	0.02	-	< 0.01	1	1
phosphatidylinositol acyl-chain remodeling (GO:0036149)	4	0	0.07	-	< 0.01	1	1
regulation of intermediate filament depolymerization (GO:0030842)	1	0	0.02	-	< 0.01	1	1
phosphatidylglycerol acyl-chain remodeling (GO:0036148)	6	0	0.1	-	< 0.01	1	1
cellular response to mycotoxin (GO:0036146)	1	0	0.02	-	< 0.01	1	1
dendritic cell homeostasis (GO:0036145)	1	0	0.02	-	< 0.01	1	1
positive regulation of AMPA glutamate receptor clustering (GO:1904719)	2	0	0.03	-	< 0.01	1	1
regulation of AMPA glutamate receptor clustering (GO:1904717)	5	0	0.08	-	< 0.01	1	1
positive regulation of chaperone-mediated autophagy (GO:1904716)	1	0	0.02	-	< 0.01	1	1
negative regulation of chaperone-mediated autophagy (GO:1904715)	2	0	0.03	-	< 0.01	1	1
regulation of Wnt-Frizzled-LRP5/6 complex assembly (GO:1904711)	1	0	0.02	-	< 0.01	1	1
protein import into peroxisome matrix, receptor recycling (GO:0016562)	7	0	0.12	-	< 0.01	1	1
protein import into peroxisome matrix, translocation (GO:0016561)	3	0	0.05	-	< 0.01	1	1
protein import into peroxisome matrix, docking (GO:0016560)	3	0	0.05	-	< 0.01	1	1
establishment of body hair planar orientation (GO:0048105)	3	0	0.05	-	< 0.01	1	1
establishment of body hair or bristle planar orientation (GO:0048104)	3	0	0.05	-	< 0.01	1	1
somatic stem cell division (GO:0048103)	10	0	0.17	-	< 0.01	1	1
negative regulation of actin filament polymerization (GO:0030837)	47	0	0.8	-	< 0.01	1	1
autophagic cell death (GO:0048102)	5	0	0.08	-	< 0.01	1	1
positive regulation of actin filament depolymerization (GO:0030836)	10	0	0.17	-	< 0.01	1	1
negative regulation of actin filament depolymerization (GO:0030835)	29	0	0.49	-	< 0.01	1	1
regulation of actin filament depolymerization (GO:0030834)	41	0	0.69	-	< 0.01	1	1
peptidyl-histidine hydroxylation (GO:0036138)	2	0	0.03	-	< 0.01	1	1
Schwann cell migration (GO:0036135)	3	0	0.05	-	< 0.01	1	1
regulation of granulosa cell apoptotic process (GO:1904708)	1	0	0.02	-	< 0.01	1	1
positive regulation of vascular associated smooth muscle cell proliferation (GO:1904707)	31	0	0.52	-	< 0.01	1	1
negative regulation of vascular associated smooth muscle cell proliferation (GO:1904706)	20	0	0.34	-	< 0.01	1	1
regulation of vascular associated smooth muscle cell proliferation (GO:1904705)	52	0	0.88	-	< 0.01	1	1
peroxisome fission (GO:0016559)	6	0	0.1	-	< 0.01	1	1
protein import into peroxisome matrix (GO:0016558)	13	0	0.22	-	< 0.01	1	1
regulation of protein localization to adherens junction (GO:1904702)	1	0	0.02	-	< 0.01	1	1
peroxisome membrane biogenesis (GO:0016557)	2	0	0.03	-	< 0.01	1	1
mRNA modification (GO:0016556)	21	0	0.36	-	< 0.01	1	1
cytidine to uridine editing (GO:0016554)	3	0	0.05	-	< 0.01	1	1
base conversion or substitution editing (GO:0016553)	10	0	0.17	-	< 0.01	1	1
cellular response to platelet-derived growth factor stimulus (GO:0036120)	18	0	0.3	-	< 0.01	1	1
regulation of cardiac endothelial to mesenchymal transition (GO:0061999)	1	0	0.02	-	< 0.01	1	1
response to platelet-derived growth factor (GO:0036119)	20	0	0.34	-	< 0.01	1	1
positive regulation of nucleotide biosynthetic process (GO:0030810)	10	0	0.17	-	< 0.01	1	1
long-chain fatty-acyl-CoA catabolic process (GO:0036116)	1	0	0.02	-	< 0.01	1	1
fatty-acyl-CoA catabolic process (GO:0036115)	6	0	0.1	-	< 0.01	1	1
medium-chain fatty-acyl-CoA catabolic process (GO:0036114)	4	0	0.07	-	< 0.01	1	1
very long-chain fatty-acyl-CoA catabolic process (GO:0036113)	1	0	0.02	-	< 0.01	1	1
medium-chain fatty-acyl-CoA metabolic process (GO:0036112)	5	0	0.08	-	< 0.01	1	1
very long-chain fatty-acyl-CoA metabolic process (GO:0036111)	2	0	0.03	-	< 0.01	1	1
negative regulation of transcription from RNA polymerase II promoter by glucose (GO:0061987)	1	0	0.02	-	< 0.01	1	1
negative regulation of transcription by glucose (GO:0061986)	1	0	0.02	-	< 0.01	1	1
meiosis II cell cycle process (GO:0061983)	2	0	0.03	-	< 0.01	1	1
negative regulation of nucleotide biosynthetic process (GO:0030809)	4	0	0.07	-	< 0.01	1	1
regulation of nucleotide biosynthetic process (GO:0030808)	21	0	0.36	-	< 0.01	1	1
alpha-linolenic acid metabolic process (GO:0036109)	8	0	0.14	-	< 0.01	1	1
leukotriene B4 metabolic process (GO:0036102)	1	0	0.02	-	< 0.01	1	1
leukotriene B4 catabolic process (GO:0036101)	1	0	0.02	-	< 0.01	1	1
leukotriene catabolic process (GO:0036100)	3	0	0.05	-	< 0.01	1	1
perichondral bone morphogenesis (GO:0061974)	1	0	0.02	-	< 0.01	1	1
membrane bone morphogenesis (GO:0061973)	1	0	0.02	-	< 0.01	1	1
establishment of left/right asymmetry (GO:0061966)	3	0	0.05	-	< 0.01	1	1
nuclear-transcribed mRNA catabolic process, nonsense-mediated decay (GO:0000184)	34	0	0.58	-	< 0.01	1	1
rDNA heterochromatin formation (GO:0000183)	7	0	0.12	-	< 0.01	1	1
penetration of cumulus oophorus (GO:0061956)	1	0	0.02	-	< 0.01	1	1
midbody abscission (GO:0061952)	15	0	0.25	-	< 0.01	1	1
establishment of protein localization to plasma membrane (GO:0061951)	40	0	0.68	-	< 0.01	1	1
regulation of protein K48-linked ubiquitination (GO:0061945)	6	0	0.1	-	< 0.01	1	1
negative regulation of protein K48-linked ubiquitination (GO:0061944)	2	0	0.03	-	< 0.01	1	1
monocyte extravasation (GO:0035696)	1	0	0.02	-	< 0.01	1	1
c-di-GMP signaling (GO:0061939)	2	0	0.03	-	< 0.01	1	1
mitophagy by internal vacuole formation (GO:0035695)	1	0	0.02	-	< 0.01	1	1
mitochondrial protein catabolic process (GO:0035694)	6	0	0.1	-	< 0.01	1	1
protein localization to somatodendritic compartment (GO:0061938)	1	0	0.02	-	< 0.01	1	1
positive regulation of erythrocyte enucleation (GO:0061931)	1	0	0.02	-	< 0.01	1	1
regulation of erythrocyte enucleation (GO:0061930)	1	0	0.02	-	< 0.01	1	1
rRNA modification (GO:0000154)	28	0	0.47	-	< 0.01	1	1
helper T cell diapedesis (GO:0035685)	2	0	0.03	-	< 0.01	1	1
helper T cell extravasation (GO:0035684)	2	0	0.03	-	< 0.01	1	1
memory T cell extravasation (GO:0035683)	2	0	0.03	-	< 0.01	1	1
manchette disassembly (GO:1905199)	1	0	0.02	-	< 0.01	1	1
manchette assembly (GO:1905198)	6	0	0.1	-	< 0.01	1	1
posterior lateral line neuromast hair cell development (GO:0035677)	1	0	0.02	-	< 0.01	1	1
neuromast hair cell development (GO:0035675)	1	0	0.02	-	< 0.01	1	1
tricarboxylic acid transmembrane transport (GO:0035674)	2	0	0.03	-	< 0.01	1	1
oligopeptide transmembrane transport (GO:0035672)	4	0	0.07	-	< 0.01	1	1
autophagosome-endosome fusion (GO:0061910)	1	0	0.02	-	< 0.01	1	1
positive regulation of metaphase/anaphase transition of meiosis I (GO:1905188)	1	0	0.02	-	< 0.01	1	1
regulation of metaphase/anaphase transition of meiosis I (GO:1905186)	1	0	0.02	-	< 0.01	1	1
establishment of mitotic spindle orientation (GO:0000132)	27	0	0.46	-	< 0.01	1	1
response to morphine (GO:0043278)	11	0	0.19	-	< 0.01	1	1
TRAM-dependent toll-like receptor 4 signaling pathway (GO:0035669)	1	0	0.02	-	< 0.01	1	1
TRAM-dependent toll-like receptor signaling pathway (GO:0035668)	1	0	0.02	-	< 0.01	1	1
TRIF-dependent toll-like receptor signaling pathway (GO:0035666)	8	0	0.14	-	< 0.01	1	1
autophagosome-lysosome fusion (GO:0061909)	10	0	0.17	-	< 0.01	1	1
TIRAP-dependent toll-like receptor 4 signaling pathway (GO:0035665)	1	0	0.02	-	< 0.01	1	1
TIRAP-dependent toll-like receptor signaling pathway (GO:0035664)	1	0	0.02	-	< 0.01	1	1
negative regulation of cardiac muscle tissue regeneration (GO:1905179)	2	0	0.03	-	< 0.01	1	1
regulation of cardiac muscle tissue regeneration (GO:1905178)	2	0	0.03	-	< 0.01	1	1
positive regulation of vascular associated smooth muscle cell dedifferentiation (GO:1905176)	1	0	0.02	-	< 0.01	1	1
regulation of vascular associated smooth muscle cell dedifferentiation (GO:1905174)	2	0	0.03	-	< 0.01	1	1
positive regulation of protein localization to phagocytic vesicle (GO:1905171)	2	0	0.03	-	< 0.01	1	1
positive regulation of potassium ion transport (GO:0043268)	34	0	0.58	-	< 0.01	1	1
interleukin-18-mediated signaling pathway (GO:0035655)	3	0	0.05	-	< 0.01	1	1
clathrin-coated vesicle cargo loading, AP-3-mediated (GO:0035654)	6	0	0.1	-	< 0.01	1	1
clathrin-coated vesicle cargo loading (GO:0035652)	6	0	0.1	-	< 0.01	1	1
replication fork processing (GO:0031297)	39	0	0.66	-	< 0.01	1	1
B cell costimulation (GO:0031296)	2	0	0.03	-	< 0.01	1	1
T cell costimulation (GO:0031295)	27	0	0.46	-	< 0.01	1	1
lymphocyte costimulation (GO:0031294)	28	0	0.47	-	< 0.01	1	1
membrane protein intracellular domain proteolysis (GO:0031293)	10	0	0.17	-	< 0.01	1	1
Ran protein signal transduction (GO:0031291)	3	0	0.05	-	< 0.01	1	1
retinal ganglion cell axon guidance (GO:0031290)	19	0	0.32	-	< 0.01	1	1
regulation of protein localization to phagocytic vesicle (GO:1905169)	2	0	0.03	-	< 0.01	1	1
positive regulation of double-strand break repair via homologous recombination (GO:1905168)	32	0	0.54	-	< 0.01	1	1
positive regulation of lysosomal protein catabolic process (GO:1905167)	4	0	0.07	-	< 0.01	1	1
negative regulation of lysosomal protein catabolic process (GO:1905166)	4	0	0.07	-	< 0.01	1	1
regulation of lysosomal protein catabolic process (GO:1905165)	8	0	0.14	-	< 0.01	1	1
regulation of phagosome maturation (GO:1905162)	2	0	0.03	-	< 0.01	1	1
endosome to melanosome transport (GO:0035646)	9	0	0.15	-	< 0.01	1	1
enteric smooth muscle cell differentiation (GO:0035645)	1	0	0.02	-	< 0.01	1	1
positive regulation of guanylate cyclase activity (GO:0031284)	3	0	0.05	-	< 0.01	1	1
negative regulation of guanylate cyclase activity (GO:0031283)	1	0	0.02	-	< 0.01	1	1
regulation of guanylate cyclase activity (GO:0031282)	5	0	0.08	-	< 0.01	1	1
positive regulation of cyclase activity (GO:0031281)	32	0	0.54	-	< 0.01	1	1
negative regulation of cyclase activity (GO:0031280)	13	0	0.22	-	< 0.01	1	1
positive regulation of membrane invagination (GO:1905155)	10	0	0.17	-	< 0.01	1	1
negative regulation of membrane invagination (GO:1905154)	1	0	0.02	-	< 0.01	1	1
regulation of membrane invagination (GO:1905153)	12	0	0.2	-	< 0.01	1	1
histidine biosynthetic process (GO:0000105)	2	0	0.03	-	< 0.01	1	1
positive regulation of voltage-gated sodium channel activity (GO:1905152)	2	0	0.03	-	< 0.01	1	1
negative regulation of voltage-gated sodium channel activity (GO:1905151)	1	0	0.02	-	< 0.01	1	1
sulfate assimilation (GO:0000103)	2	0	0.03	-	< 0.01	1	1
FMN biosynthetic process (GO:0009398)	1	0	0.02	-	< 0.01	1	1
folic acid-containing compound catabolic process (GO:0009397)	1	0	0.02	-	< 0.01	1	1
regulation of voltage-gated sodium channel activity (GO:1905150)	7	0	0.12	-	< 0.01	1	1
folic acid-containing compound biosynthetic process (GO:0009396)	5	0	0.08	-	< 0.01	1	1
proteasome assembly (GO:0043248)	10	0	0.17	-	< 0.01	1	1
phospholipid catabolic process (GO:0009395)	34	0	0.58	-	< 0.01	1	1
telomere maintenance in response to DNA damage (GO:0043247)	8	0	0.14	-	< 0.01	1	1
2'-deoxyribonucleotide metabolic process (GO:0009394)	34	0	0.58	-	< 0.01	1	1
entry of bacterium into host cell (GO:0035635)	2	0	0.03	-	< 0.01	1	1
positive regulation of protein-containing complex disassembly (GO:0043243)	28	0	0.47	-	< 0.01	1	1
response to stilbenoid (GO:0035634)	6	0	0.1	-	< 0.01	1	1
maintenance of blood-brain barrier (GO:0035633)	30	0	0.51	-	< 0.01	1	1
regulation of cyclase activity (GO:0031279)	45	0	0.76	-	< 0.01	1	1
bone mineralization involved in bone maturation (GO:0035630)	4	0	0.07	-	< 0.01	1	1
positive regulation of pseudopodium assembly (GO:0031274)	11	0	0.19	-	< 0.01	1	1
regulation of pseudopodium assembly (GO:0031272)	11	0	0.19	-	< 0.01	1	1
lysosomal protein catabolic process (GO:1905146)	6	0	0.1	-	< 0.01	1	1
cellular response to acetylcholine (GO:1905145)	27	0	0.46	-	< 0.01	1	1
response to acetylcholine (GO:1905144)	30	0	0.51	-	< 0.01	1	1
translational attenuation (GO:0009386)	2	0	0.03	-	< 0.01	1	1
ceramide transport (GO:0035627)	12	0	0.2	-	< 0.01	1	1
receptor transactivation (GO:0035624)	4	0	0.07	-	< 0.01	1	1
renal glucose absorption (GO:0035623)	4	0	0.07	-	< 0.01	1	1
intrahepatic bile duct development (GO:0035622)	2	0	0.03	-	< 0.01	1	1
ER to Golgi ceramide transport (GO:0035621)	4	0	0.07	-	< 0.01	1	1
pseudopodium assembly (GO:0031269)	1	0	0.02	-	< 0.01	1	1
pseudopodium organization (GO:0031268)	1	0	0.02	-	< 0.01	1	1
biotin import across plasma membrane (GO:1905135)	2	0	0.03	-	< 0.01	1	1
positive regulation of meiotic chromosome separation (GO:1905134)	1	0	0.02	-	< 0.01	1	1
negative regulation of meiotic chromosome separation (GO:1905133)	3	0	0.05	-	< 0.01	1	1
regulation of meiotic chromosome separation (GO:1905132)	6	0	0.1	-	< 0.01	1	1
stress granule disassembly (GO:0035617)	6	0	0.1	-	< 0.01	1	1
protein branching point deglutamylation (GO:0035611)	1	0	0.02	-	< 0.01	1	1
protein side chain deglutamylation (GO:0035610)	5	0	0.08	-	< 0.01	1	1
positive regulation of axo-dendritic protein transport (GO:1905128)	1	0	0.02	-	< 0.01	1	1
regulation of axo-dendritic protein transport (GO:1905126)	1	0	0.02	-	< 0.01	1	1
regulation of glucosylceramidase activity (GO:1905123)	1	0	0.02	-	< 0.01	1	1
C-terminal protein deglutamylation (GO:0035609)	4	0	0.07	-	< 0.01	1	1
myelin maintenance (GO:0043217)	14	0	0.24	-	< 0.01	1	1
protein deglutamylation (GO:0035608)	6	0	0.1	-	< 0.01	1	1
fibroblast growth factor receptor signaling pathway involved in orbitofrontal cortex development (GO:0035607)	2	0	0.03	-	< 0.01	1	1
peptidyl-cysteine S-trans-nitrosylation (GO:0035606)	1	0	0.02	-	< 0.01	1	1
fibroblast growth factor receptor signaling pathway involved in positive regulation of cell proliferation in bone marrow (GO:0035604)	1	0	0.02	-	< 0.01	1	1
fibroblast growth factor receptor signaling pathway involved in hemopoiesis (GO:0035603)	1	0	0.02	-	< 0.01	1	1
fibroblast growth factor receptor signaling pathway involved in negative regulation of apoptotic process in bone marrow cell (GO:0035602)	1	0	0.02	-	< 0.01	1	1
protein deacylation (GO:0035601)	30	0	0.51	-	< 0.01	1	1
tRNA methylthiolation (GO:0035600)	1	0	0.02	-	< 0.01	1	1
actin rod assembly (GO:0031247)	1	0	0.02	-	< 0.01	1	1
positive regulation of lateral attachment of mitotic spindle microtubules to kinetochore (GO:1905116)	1	0	0.02	-	< 0.01	1	1
regulation of lateral attachment of mitotic spindle microtubules to kinetochore (GO:1905115)	1	0	0.02	-	< 0.01	1	1
response to leucine (GO:0043201)	13	0	0.22	-	< 0.01	1	1
auditory behavior (GO:0031223)	8	0	0.14	-	< 0.01	1	1
post-translational protein targeting to membrane, translocation (GO:0031204)	8	0	0.14	-	< 0.01	1	1
oligosaccharide catabolic process (GO:0009313)	11	0	0.19	-	< 0.01	1	1
oligosaccharide biosynthetic process (GO:0009312)	21	0	0.36	-	< 0.01	1	1
oligosaccharide metabolic process (GO:0009311)	49	0	0.83	-	< 0.01	1	1
amine catabolic process (GO:0009310)	15	0	0.25	-	< 0.01	1	1
tRNA transcription by RNA polymerase III (GO:0042797)	9	0	0.15	-	< 0.01	1	1
snRNA transcription by RNA polymerase III (GO:0042796)	8	0	0.14	-	< 0.01	1	1
snRNA transcription by RNA polymerase II (GO:0042795)	11	0	0.19	-	< 0.01	1	1
5S class rRNA transcription by RNA polymerase III (GO:0042791)	6	0	0.1	-	< 0.01	1	1
amine biosynthetic process (GO:0009309)	31	0	0.52	-	< 0.01	1	1
regulation of acinar cell proliferation (GO:1904697)	1	0	0.02	-	< 0.01	1	1
tRNA transcription (GO:0009304)	10	0	0.17	-	< 0.01	1	1
positive regulation of vascular associated smooth muscle contraction (GO:1904695)	1	0	0.02	-	< 0.01	1	1
negative regulation of vascular associated smooth muscle contraction (GO:1904694)	3	0	0.05	-	< 0.01	1	1
midbrain morphogenesis (GO:1904693)	3	0	0.05	-	< 0.01	1	1
positive regulation of type B pancreatic cell proliferation (GO:1904692)	3	0	0.05	-	< 0.01	1	1
negative regulation of type B pancreatic cell proliferation (GO:1904691)	2	0	0.03	-	< 0.01	1	1
positive regulation of cytoplasmic translational initiation (GO:1904690)	4	0	0.07	-	< 0.01	1	1
mRNA transcription by RNA polymerase II (GO:0042789)	44	0	0.74	-	< 0.01	1	1
positive regulation of developmental pigmentation (GO:0048087)	8	0	0.14	-	< 0.01	1	1
tRNA 3'-end processing (GO:0042780)	6	0	0.1	-	< 0.01	1	1
negative regulation of developmental pigmentation (GO:0048086)	2	0	0.03	-	< 0.01	1	1
negative regulation of cytoplasmic translational initiation (GO:1904689)	2	0	0.03	-	< 0.01	1	1
regulation of cytoplasmic translational initiation (GO:1904688)	7	0	0.12	-	< 0.01	1	1
positive regulation of metalloendopeptidase activity (GO:1904685)	2	0	0.03	-	< 0.01	1	1
negative regulation of metalloendopeptidase activity (GO:1904684)	3	0	0.05	-	< 0.01	1	1
regulation of metalloendopeptidase activity (GO:1904683)	5	0	0.08	-	< 0.01	1	1
plasma membrane ATP synthesis coupled electron transport (GO:0042774)	1	0	0.02	-	< 0.01	1	1
positive regulation of eye pigmentation (GO:0048075)	1	0	0.02	-	< 0.01	1	1
negative regulation of eye pigmentation (GO:0048074)	1	0	0.02	-	< 0.01	1	1
regulation of eye pigmentation (GO:0048073)	3	0	0.05	-	< 0.01	1	1
regulation of developmental pigmentation (GO:0048070)	14	0	0.24	-	< 0.01	1	1
myo-inositol import across plasma membrane (GO:1904679)	1	0	0.02	-	< 0.01	1	1
positive regulation of somatic stem cell division (GO:1904677)	1	0	0.02	-	< 0.01	1	1
regulation of somatic stem cell division (GO:1904675)	1	0	0.02	-	< 0.01	1	1
positive regulation of somatic stem cell population maintenance (GO:1904674)	1	0	0.02	-	< 0.01	1	1
negative regulation of somatic stem cell population maintenance (GO:1904673)	4	0	0.07	-	< 0.01	1	1
regulation of somatic stem cell population maintenance (GO:1904672)	10	0	0.17	-	< 0.01	1	1
eye pigmentation (GO:0048069)	2	0	0.03	-	< 0.01	1	1
regulation of sulfur metabolic process (GO:0042762)	10	0	0.17	-	< 0.01	1	1
very long-chain fatty acid biosynthetic process (GO:0042761)	13	0	0.22	-	< 0.01	1	1
very long-chain fatty acid catabolic process (GO:0042760)	5	0	0.08	-	< 0.01	1	1
male germ-line stem cell population maintenance (GO:0036098)	1	0	0.02	-	< 0.01	1	1
ATP export (GO:1904669)	4	0	0.07	-	< 0.01	1	1
germ cell proliferation (GO:0036093)	3	0	0.05	-	< 0.01	1	1
positive regulation of ubiquitin protein ligase activity (GO:1904668)	9	0	0.15	-	< 0.01	1	1
negative regulation of ubiquitin protein ligase activity (GO:1904667)	10	0	0.17	-	< 0.01	1	1
regulation of ubiquitin protein ligase activity (GO:1904666)	19	0	0.32	-	< 0.01	1	1
positive regulation of transcription from RNA polymerase II promoter in response to oxidative stress (GO:0036091)	1	0	0.02	-	< 0.01	1	1
cleavage furrow ingression (GO:0036090)	2	0	0.03	-	< 0.01	1	1
long-chain fatty acid biosynthetic process (GO:0042759)	16	0	0.27	-	< 0.01	1	1
long-chain fatty acid catabolic process (GO:0042758)	4	0	0.07	-	< 0.01	1	1
drinking behavior (GO:0042756)	8	0	0.14	-	< 0.01	1	1
negative regulation of circadian rhythm (GO:0042754)	10	0	0.17	-	< 0.01	1	1
positive regulation of circadian rhythm (GO:0042753)	15	0	0.25	-	< 0.01	1	1
post-embryonic eye morphogenesis (GO:0048050)	7	0	0.12	-	< 0.01	1	1
cleavage furrow formation (GO:0036089)	7	0	0.12	-	< 0.01	1	1
GDP-fucose import into Golgi lumen (GO:0036085)	1	0	0.02	-	< 0.01	1	1
positive regulation of fat cell apoptotic process (GO:1904651)	1	0	0.02	-	< 0.01	1	1
regulation of circadian sleep/wake cycle (GO:0042749)	16	0	0.27	-	< 0.01	1	1
circadian sleep/wake cycle, non-REM sleep (GO:0042748)	1	0	0.02	-	< 0.01	1	1
circadian sleep/wake cycle (GO:0042745)	3	0	0.05	-	< 0.01	1	1
hydrogen peroxide catabolic process (GO:0042744)	22	0	0.37	-	< 0.01	1	1
embryonic eye morphogenesis (GO:0048048)	32	0	0.54	-	< 0.01	1	1
ligamentous ossification (GO:0036076)	1	0	0.02	-	< 0.01	1	1
regulation of fat cell apoptotic process (GO:1904649)	2	0	0.03	-	< 0.01	1	1
N-glycan fucosylation (GO:0036071)	5	0	0.08	-	< 0.01	1	1
D-xylose metabolic process (GO:0042732)	4	0	0.07	-	< 0.01	1	1
negative regulation of CD4-positive, alpha-beta T cell costimulation (GO:1900280)	1	0	0.02	-	< 0.01	1	1
fibrinolysis (GO:0042730)	8	0	0.14	-	< 0.01	1	1
protein O-linked fucosylation (GO:0036066)	4	0	0.07	-	< 0.01	1	1
fucosylation (GO:0036065)	15	0	0.25	-	< 0.01	1	1
response to resveratrol (GO:1904638)	2	0	0.03	-	< 0.01	1	1
cellular response to ionomycin (GO:1904637)	2	0	0.03	-	< 0.01	1	1
response to ionomycin (GO:1904636)	2	0	0.03	-	< 0.01	1	1
slit diaphragm assembly (GO:0036060)	2	0	0.03	-	< 0.01	1	1
positive regulation of podocyte apoptotic process (GO:1904635)	2	0	0.03	-	< 0.01	1	1
regulation of podocyte apoptotic process (GO:1904633)	2	0	0.03	-	< 0.01	1	1
peptide hormone processing (GO:0016486)	25	0	0.42	-	< 0.01	1	1
regulation of CD4-positive, alpha-beta T cell costimulation (GO:1900279)	1	0	0.02	-	< 0.01	1	1
flavin-containing compound catabolic process (GO:0042728)	1	0	0.02	-	< 0.01	1	1
regulation of proteinase activated receptor activity (GO:1900276)	1	0	0.02	-	< 0.01	1	1
flavin-containing compound biosynthetic process (GO:0042727)	2	0	0.03	-	< 0.01	1	1
negative regulation of phospholipase C activity (GO:1900275)	2	0	0.03	-	< 0.01	1	1
flavin-containing compound metabolic process (GO:0042726)	4	0	0.07	-	< 0.01	1	1
thiamine-containing compound biosynthetic process (GO:0042724)	5	0	0.08	-	< 0.01	1	1
negative regulation of transcription by RNA polymerase III (GO:0016480)	2	0	0.03	-	< 0.01	1	1
thiamine-containing compound metabolic process (GO:0042723)	6	0	0.1	-	< 0.01	1	1
positive regulation of mRNA splicing, via spliceosome (GO:0048026)	25	0	0.42	-	< 0.01	1	1
negative regulation of mRNA splicing, via spliceosome (GO:0048025)	19	0	0.32	-	< 0.01	1	1
positive regulation of melanin biosynthetic process (GO:0048023)	7	0	0.12	-	< 0.01	1	1
negative regulation of melanin biosynthetic process (GO:0048022)	4	0	0.07	-	< 0.01	1	1
regulation of melanin biosynthetic process (GO:0048021)	11	0	0.19	-	< 0.01	1	1
filtration diaphragm assembly (GO:0036058)	2	0	0.03	-	< 0.01	1	1
cellular response to phorbol 13-acetate 12-myristate (GO:1904628)	5	0	0.08	-	< 0.01	1	1
response to phorbol 13-acetate 12-myristate (GO:1904627)	5	0	0.08	-	< 0.01	1	1
negative regulation of transcription by RNA polymerase I (GO:0016479)	9	0	0.15	-	< 0.01	1	1
regulation of embryonic cell shape (GO:0016476)	3	0	0.05	-	< 0.01	1	1
positive regulation of DNA-directed DNA polymerase activity (GO:1900264)	8	0	0.14	-	< 0.01	1	1
regulation of DNA-directed DNA polymerase activity (GO:1900262)	8	0	0.14	-	< 0.01	1	1
sperm ejaculation (GO:0042713)	5	0	0.08	-	< 0.01	1	1
maternal behavior (GO:0042711)	11	0	0.19	-	< 0.01	1	1
negative regulation of RNA-dependent RNA polymerase activity (GO:1900260)	1	0	0.02	-	< 0.01	1	1
Tie signaling pathway (GO:0048014)	2	0	0.03	-	< 0.01	1	1
ephrin receptor signaling pathway (GO:0048013)	48	0	0.81	-	< 0.01	1	1
hepatocyte growth factor receptor signaling pathway (GO:0048012)	7	0	0.12	-	< 0.01	1	1
neurotrophin TRK receptor signaling pathway (GO:0048011)	13	0	0.22	-	< 0.01	1	1
peptidyl-lysine desuccinylation (GO:0036049)	2	0	0.03	-	< 0.01	1	1
protein desuccinylation (GO:0036048)	2	0	0.03	-	< 0.01	1	1
peptidyl-lysine demalonylation (GO:0036047)	2	0	0.03	-	< 0.01	1	1
protein demalonylation (GO:0036046)	2	0	0.03	-	< 0.01	1	1
positive regulation of actin binding (GO:1904618)	1	0	0.02	-	< 0.01	1	1
negative regulation of actin binding (GO:1904617)	1	0	0.02	-	< 0.01	1	1
regulation of actin binding (GO:1904616)	2	0	0.03	-	< 0.01	1	1
cellular response to 2,3,7,8-tetrachlorodibenzodioxine (GO:1904613)	3	0	0.05	-	< 0.01	1	1
response to 2,3,7,8-tetrachlorodibenzodioxine (GO:1904612)	5	0	0.08	-	< 0.01	1	1
regulation of RNA-dependent RNA polymerase activity (GO:1900259)	1	0	0.02	-	< 0.01	1	1
eye photoreceptor cell fate commitment (GO:0042706)	1	0	0.02	-	< 0.01	1	1
uterine wall breakdown (GO:0042704)	1	0	0.02	-	< 0.01	1	1
platelet-derived growth factor receptor signaling pathway (GO:0048008)	35	0	0.59	-	< 0.01	1	1
antigen processing and presentation, exogenous lipid antigen via MHC class Ib (GO:0048007)	3	0	0.05	-	< 0.01	1	1
progesterone secretion (GO:0042701)	1	0	0.02	-	< 0.01	1	1
luteinizing hormone signaling pathway (GO:0042700)	1	0	0.02	-	< 0.01	1	1
antigen processing and presentation, endogenous lipid antigen via MHC class Ib (GO:0048006)	1	0	0.02	-	< 0.01	1	1
antigen processing and presentation of lipid antigen via MHC class Ib (GO:0048003)	3	0	0.05	-	< 0.01	1	1
CD8-positive, alpha-beta T cell activation (GO:0036037)	7	0	0.12	-	< 0.01	1	1
osteoclast development (GO:0036035)	8	0	0.14	-	< 0.01	1	1
fat cell apoptotic process (GO:1904606)	1	0	0.02	-	< 0.01	1	1
recruitment of mRNA capping enzyme to RNA polymerase II holoenzyme complex (GO:0036031)	1	0	0.02	-	< 0.01	1	1
negative regulation of cytoplasmic translational elongation (GO:1900248)	2	0	0.03	-	< 0.01	1	1
regulation of cytoplasmic translational elongation (GO:1900247)	2	0	0.03	-	< 0.01	1	1
positive regulation of RIG-I signaling pathway (GO:1900246)	9	0	0.15	-	< 0.01	1	1
positive regulation of MDA-5 signaling pathway (GO:1900245)	3	0	0.05	-	< 0.01	1	1
positive regulation of synaptic vesicle endocytosis (GO:1900244)	6	0	0.1	-	< 0.01	1	1
negative regulation of phenotypic switching (GO:1900240)	2	0	0.03	-	< 0.01	1	1
ovulation (GO:0030728)	11	0	0.19	-	< 0.01	1	1
embryonic skeletal limb joint morphogenesis (GO:0036023)	3	0	0.05	-	< 0.01	1	1
limb joint morphogenesis (GO:0036022)	5	0	0.08	-	< 0.01	1	1
regulation of phenotypic switching (GO:1900239)	3	0	0.05	-	< 0.01	1	1
regulation of metanephric mesenchymal cell migration by platelet-derived growth factor receptor-beta signaling pathway (GO:1900238)	2	0	0.03	-	< 0.01	1	1
negative regulation of Kit signaling pathway (GO:1900235)	2	0	0.03	-	< 0.01	1	1
regulation of Kit signaling pathway (GO:1900234)	2	0	0.03	-	< 0.01	1	1
positive regulation of astrocyte activation (GO:0061890)	1	0	0.02	-	< 0.01	1	1
P granule organization (GO:0030719)	3	0	0.05	-	< 0.01	1	1
germ-line stem cell population maintenance (GO:0030718)	5	0	0.08	-	< 0.01	1	1
cellular response to erythropoietin (GO:0036018)	6	0	0.1	-	< 0.01	1	1
response to erythropoietin (GO:0036017)	6	0	0.1	-	< 0.01	1	1
cellular response to interleukin-3 (GO:0036016)	6	0	0.1	-	< 0.01	1	1
response to interleukin-3 (GO:0036015)	6	0	0.1	-	< 0.01	1	1
protein localization to endosome (GO:0036010)	13	0	0.22	-	< 0.01	1	1
negative regulation of astrocyte activation (GO:0061889)	2	0	0.03	-	< 0.01	1	1
regulation of astrocyte activation (GO:0061888)	3	0	0.05	-	< 0.01	1	1
negative regulation of single-species biofilm formation in or on host organism (GO:1900229)	1	0	0.02	-	< 0.01	1	1
negative regulation of mini excitatory postsynaptic potential (GO:0061886)	1	0	0.02	-	< 0.01	1	1
regulation of single-species biofilm formation in or on host organism (GO:1900228)	1	0	0.02	-	< 0.01	1	1
positive regulation of mini excitatory postsynaptic potential (GO:0061885)	2	0	0.03	-	< 0.01	1	1
positive regulation of NLRP3 inflammasome complex assembly (GO:1900227)	12	0	0.2	-	< 0.01	1	1
regulation of mini excitatory postsynaptic potential (GO:0061884)	3	0	0.05	-	< 0.01	1	1
negative regulation of NLRP3 inflammasome complex assembly (GO:1900226)	8	0	0.14	-	< 0.01	1	1
regulation of NLRP3 inflammasome complex assembly (GO:1900225)	21	0	0.36	-	< 0.01	1	1
positive regulation of anterograde axonal transport of mitochondrion (GO:0061881)	1	0	0.02	-	< 0.01	1	1
positive regulation of amyloid-beta clearance (GO:1900223)	6	0	0.1	-	< 0.01	1	1
regulation of anterograde axonal transport of mitochondrion (GO:0061880)	1	0	0.02	-	< 0.01	1	1
negative regulation of amyloid-beta clearance (GO:1900222)	6	0	0.1	-	< 0.01	1	1
regulation of amyloid-beta clearance (GO:1900221)	14	0	0.24	-	< 0.01	1	1
vitelline membrane formation (GO:0030704)	1	0	0.02	-	< 0.01	1	1
cellular response to macrophage colony-stimulating factor stimulus (GO:0036006)	7	0	0.12	-	< 0.01	1	1
response to macrophage colony-stimulating factor (GO:0036005)	8	0	0.14	-	< 0.01	1	1
positive regulation of transcription from RNA polymerase II promoter in response to stress (GO:0036003)	13	0	0.22	-	< 0.01	1	1
negative regulation of apoptotic process involved in metanephric nephron tubule development (GO:1900218)	2	0	0.03	-	< 0.01	1	1
regulation of apoptotic process involved in metanephric nephron tubule development (GO:1900217)	2	0	0.03	-	< 0.01	1	1
negative regulation of apoptotic process involved in metanephric collecting duct development (GO:1900215)	2	0	0.03	-	< 0.01	1	1
regulation of apoptotic process involved in metanephric collecting duct development (GO:1900214)	2	0	0.03	-	< 0.01	1	1
negative regulation of mesenchymal cell apoptotic process involved in metanephros development (GO:1900212)	3	0	0.05	-	< 0.01	1	1
positive regulation of hepatic stellate cell migration (GO:0061870)	1	0	0.02	-	< 0.01	1	1
regulation of mesenchymal cell apoptotic process involved in metanephros development (GO:1900211)	3	0	0.05	-	< 0.01	1	1
sulfur amino acid catabolic process (GO:0000098)	5	0	0.08	-	< 0.01	1	1
regulation of hepatic stellate cell migration (GO:0061869)	1	0	0.02	-	< 0.01	1	1
regulation of cardiolipin metabolic process (GO:1900208)	2	0	0.03	-	< 0.01	1	1
polarized secretion of basement membrane proteins in epithelium (GO:0061865)	1	0	0.02	-	< 0.01	1	1
basement membrane constituent secretion (GO:0061864)	1	0	0.02	-	< 0.01	1	1
mesenchymal cell apoptotic process involved in metanephros development (GO:1900200)	1	0	0.02	-	< 0.01	1	1
G2/M transition of mitotic cell cycle (GO:0000086)	45	0	0.76	-	< 0.01	1	1
mitotic G1 phase (GO:0000080)	2	0	0.03	-	< 0.01	1	1
endoplasmic reticulum stress-induced pre-emptive quality control (GO:0061857)	2	0	0.03	-	< 0.01	1	1
negative regulation of neuroblast migration (GO:0061855)	1	0	0.02	-	< 0.01	1	1
regulation of neuroblast migration (GO:0061853)	1	0	0.02	-	< 0.01	1	1
DNA replication checkpoint signaling (GO:0000076)	18	0	0.3	-	< 0.01	1	1
response to cholecystokinin (GO:0061847)	2	0	0.03	-	< 0.01	1	1
antimicrobial humoral immune response mediated by antimicrobial peptide (GO:0061844)	42	0	0.71	-	< 0.01	1	1
neuropeptide processing (GO:0061837)	1	0	0.02	-	< 0.01	1	1
purinergic nucleotide receptor signaling pathway (GO:0035590)	18	0	0.3	-	< 0.01	1	1
protein localization to tricellular tight junction (GO:0061833)	3	0	0.05	-	< 0.01	1	1
ribosomal small subunit export from nucleus (GO:0000056)	6	0	0.1	-	< 0.01	1	1
ribosomal large subunit export from nucleus (GO:0000055)	7	0	0.12	-	< 0.01	1	1
ribosomal subunit export from nucleus (GO:0000054)	12	0	0.2	-	< 0.01	1	1
argininosuccinate metabolic process (GO:0000053)	1	0	0.02	-	< 0.01	1	1
citrulline metabolic process (GO:0000052)	5	0	0.08	-	< 0.01	1	1
G protein-coupled purinergic nucleotide receptor signaling pathway (GO:0035589)	5	0	0.08	-	< 0.01	1	1
urea cycle (GO:0000050)	9	0	0.15	-	< 0.01	1	1
G protein-coupled purinergic receptor signaling pathway (GO:0035588)	7	0	0.12	-	< 0.01	1	1
calcium-mediated signaling using extracellular calcium source (GO:0035585)	2	0	0.03	-	< 0.01	1	1
calcium-mediated signaling using intracellular calcium source (GO:0035584)	16	0	0.27	-	< 0.01	1	1
sequestering of TGFbeta in extracellular matrix (GO:0035583)	4	0	0.07	-	< 0.01	1	1
sequestering of BMP in extracellular matrix (GO:0035582)	3	0	0.05	-	< 0.01	1	1
sequestering of extracellular ligand from receptor (GO:0035581)	9	0	0.15	-	< 0.01	1	1
cytosolic ciliogenesis (GO:0061824)	2	0	0.03	-	< 0.01	1	1
positive regulation of guanyl-nucleotide exchange factor activity (GO:1905099)	1	0	0.02	-	< 0.01	1	1
negative regulation of guanyl-nucleotide exchange factor activity (GO:1905098)	5	0	0.08	-	< 0.01	1	1
regulation of guanyl-nucleotide exchange factor activity (GO:1905097)	7	0	0.12	-	< 0.01	1	1
positive regulation of parkin-mediated stimulation of mitophagy in response to mitochondrial depolarization (GO:1905091)	1	0	0.02	-	< 0.01	1	1
negative regulation of parkin-mediated stimulation of mitophagy in response to mitochondrial depolarization (GO:1905090)	1	0	0.02	-	< 0.01	1	1
telomeric DNA-containing double minutes formation (GO:0061819)	3	0	0.05	-	< 0.01	1	1
endoplasmic reticulum-plasma membrane tethering (GO:0061817)	6	0	0.1	-	< 0.01	1	1
N-terminal peptidyl-serine trimethylation (GO:0035573)	1	0	0.02	-	< 0.01	1	1
vacuolar sequestering (GO:0043181)	1	0	0.02	-	< 0.01	1	1
N-terminal peptidyl-serine dimethylation (GO:0035572)	1	0	0.02	-	< 0.01	1	1
N-terminal peptidyl-serine methylation (GO:0035570)	1	0	0.02	-	< 0.01	1	1
regulation of parkin-mediated stimulation of mitophagy in response to mitochondrial depolarization (GO:1905089)	2	0	0.03	-	< 0.01	1	1
electron transport coupled proton transport (GO:0015990)	1	0	0.02	-	< 0.01	1	1
very long-chain fatty acid metabolic process (GO:0000038)	29	0	0.49	-	< 0.01	1	1
N-terminal peptidyl-proline methylation (GO:0035568)	1	0	0.02	-	< 0.01	1	1
regulation of metanephros size (GO:0035566)	1	0	0.02	-	< 0.01	1	1
nucleoside salvage (GO:0043174)	11	0	0.19	-	< 0.01	1	1
regulation of pronephros size (GO:0035565)	1	0	0.02	-	< 0.01	1	1
nucleotide salvage (GO:0043173)	15	0	0.25	-	< 0.01	1	1
regulation of kidney size (GO:0035564)	4	0	0.07	-	< 0.01	1	1
positive regulation of chromatin binding (GO:0035563)	7	0	0.12	-	< 0.01	1	1
peptide catabolic process (GO:0043171)	20	0	0.34	-	< 0.01	1	1
negative regulation of chromatin binding (GO:0035562)	2	0	0.03	-	< 0.01	1	1
regulation of chromatin binding (GO:0035561)	9	0	0.15	-	< 0.01	1	1
energy coupled proton transmembrane transport, against electrochemical gradient (GO:0015988)	1	0	0.02	-	< 0.01	1	1
ribosomal small subunit assembly (GO:0000028)	17	0	0.29	-	< 0.01	1	1
ribosomal large subunit assembly (GO:0000027)	23	0	0.39	-	< 0.01	1	1
positive regulation of tight junction disassembly (GO:1905075)	3	0	0.05	-	< 0.01	1	1
maltose catabolic process (GO:0000025)	1	0	0.02	-	< 0.01	1	1
regulation of tight junction disassembly (GO:1905073)	3	0	0.05	-	< 0.01	1	1
cardiac jelly development (GO:1905072)	3	0	0.05	-	< 0.01	1	1
maltose metabolic process (GO:0000023)	3	0	0.05	-	< 0.01	1	1
mitotic spindle elongation (GO:0000022)	8	0	0.14	-	< 0.01	1	1
anterior visceral endoderm cell migration (GO:1905070)	1	0	0.02	-	< 0.01	1	1
cell envelope organization (GO:0043163)	1	0	0.02	-	< 0.01	1	1
oxidative single-stranded RNA demethylation (GO:0035553)	4	0	0.07	-	< 0.01	1	1
oxidative single-stranded DNA demethylation (GO:0035552)	3	0	0.05	-	< 0.01	1	1
allantois development (GO:1905069)	3	0	0.05	-	< 0.01	1	1
L-proline biosynthetic process (GO:0055129)	5	0	0.08	-	< 0.01	1	1
alpha-glucoside transport (GO:0000017)	2	0	0.03	-	< 0.01	1	1
positive regulation of vascular associated smooth muscle cell differentiation (GO:1905065)	6	0	0.1	-	< 0.01	1	1
negative regulation of vascular associated smooth muscle cell differentiation (GO:1905064)	8	0	0.14	-	< 0.01	1	1
regulation of vascular associated smooth muscle cell differentiation (GO:1905063)	14	0	0.24	-	< 0.01	1	1
positive regulation of cardioblast proliferation (GO:1905062)	1	0	0.02	-	< 0.01	1	1
single strand break repair (GO:0000012)	8	0	0.14	-	< 0.01	1	1
response to cation stress (GO:0043157)	1	0	0.02	-	< 0.01	1	1
negative regulation of cysteine-type endopeptidase activity involved in apoptotic process (GO:0043154)	44	0	0.74	-	< 0.01	1	1
determination of left/right asymmetry in nervous system (GO:0035545)	2	0	0.03	-	< 0.01	1	1
entrainment of circadian clock by photoperiod (GO:0043153)	22	0	0.37	-	< 0.01	1	1
negative regulation of SNARE complex assembly (GO:0035544)	1	0	0.02	-	< 0.01	1	1
positive regulation of SNARE complex assembly (GO:0035543)	1	0	0.02	-	< 0.01	1	1
induction of bacterial agglutination (GO:0043152)	1	0	0.02	-	< 0.01	1	1
regulation of SNARE complex assembly (GO:0035542)	12	0	0.2	-	< 0.01	1	1
diadenosine tetraphosphate biosynthetic process (GO:0015966)	2	0	0.03	-	< 0.01	1	1
diadenosine tetraphosphate metabolic process (GO:0015965)	2	0	0.03	-	< 0.01	1	1
diadenosine triphosphate catabolic process (GO:0015964)	1	0	0.02	-	< 0.01	1	1
diadenosine triphosphate metabolic process (GO:0015962)	1	0	0.02	-	< 0.01	1	1
diadenosine polyphosphate catabolic process (GO:0015961)	6	0	0.1	-	< 0.01	1	1
relaxation of cardiac muscle (GO:0055119)	12	0	0.2	-	< 0.01	1	1
diadenosine polyphosphate biosynthetic process (GO:0015960)	2	0	0.03	-	< 0.01	1	1
negative regulation of cardiac muscle contraction (GO:0055118)	5	0	0.08	-	< 0.01	1	1
positive regulation of base-excision repair (GO:1905053)	2	0	0.03	-	< 0.01	1	1
epiboly involved in gastrulation with mouth forming second (GO:0055113)	1	0	0.02	-	< 0.01	1	1
mRNA transcription (GO:0009299)	47	0	0.8	-	< 0.01	1	1
regulation of base-excision repair (GO:1905051)	3	0	0.05	-	< 0.01	1	1
GDP-mannose biosynthetic process (GO:0009298)	5	0	0.08	-	< 0.01	1	1
ingression involved in gastrulation with mouth forming second (GO:0055111)	1	0	0.02	-	< 0.01	1	1
mitochondrial genome maintenance (GO:0000002)	23	0	0.39	-	< 0.01	1	1
positive regulation of metallopeptidase activity (GO:1905050)	5	0	0.08	-	< 0.01	1	1
stress fiber assembly (GO:0043149)	16	0	0.27	-	< 0.01	1	1
peptide modification (GO:0031179)	4	0	0.07	-	< 0.01	1	1
diadenosine polyphosphate metabolic process (GO:0015959)	8	0	0.14	-	< 0.01	1	1
negative regulation of metallopeptidase activity (GO:1905049)	6	0	0.1	-	< 0.01	1	1
regulation of metallopeptidase activity (GO:1905048)	11	0	0.19	-	< 0.01	1	1
Golgi to secretory granule transport (GO:0055107)	3	0	0.05	-	< 0.01	1	1
negative regulation of Schwann cell proliferation involved in axon regeneration (GO:1905045)	1	0	0.02	-	< 0.01	1	1
regulation of Schwann cell proliferation involved in axon regeneration (GO:1905044)	1	0	0.02	-	< 0.01	1	1
negative regulation of epithelium regeneration (GO:1905042)	1	0	0.02	-	< 0.01	1	1
regulation of epithelium regeneration (GO:1905041)	2	0	0.03	-	< 0.01	1	1
otic placode development (GO:1905040)	2	0	0.03	-	< 0.01	1	1
DNA replication, removal of RNA primer (GO:0043137)	4	0	0.07	-	< 0.01	1	1
retrograde transport, plasma membrane to Golgi (GO:0035526)	2	0	0.03	-	< 0.01	1	1
regulation of hindgut contraction (GO:0043134)	1	0	0.02	-	< 0.01	1	1
proline transmembrane transport (GO:0035524)	6	0	0.1	-	< 0.01	1	1
NAD transport (GO:0043132)	6	0	0.1	-	< 0.01	1	1
protein K29-linked deubiquitination (GO:0035523)	5	0	0.08	-	< 0.01	1	1
erythrocyte enucleation (GO:0043131)	3	0	0.05	-	< 0.01	1	1
monoubiquitinated protein deubiquitination (GO:0035520)	8	0	0.14	-	< 0.01	1	1
rRNA methylation (GO:0031167)	21	0	0.36	-	< 0.01	1	1
nucleobase-containing small molecule interconversion (GO:0015949)	6	0	0.1	-	< 0.01	1	1
metallo-sulfur cluster assembly (GO:0031163)	20	0	0.34	-	< 0.01	1	1
phosphatidylinositol catabolic process (GO:0031161)	2	0	0.03	-	< 0.01	1	1
regulation of membrane lipid metabolic process (GO:1905038)	11	0	0.19	-	< 0.01	1	1
positive regulation of antifungal innate immune response (GO:1905036)	2	0	0.03	-	< 0.01	1	1
negative regulation of antifungal innate immune response (GO:1905035)	2	0	0.03	-	< 0.01	1	1
regulation of antifungal innate immune response (GO:1905034)	4	0	0.07	-	< 0.01	1	1
positive regulation of membrane repolarization during cardiac muscle cell action potential (GO:1905033)	2	0	0.03	-	< 0.01	1	1
negative regulation of membrane repolarization during cardiac muscle cell action potential (GO:1905032)	1	0	0.02	-	< 0.01	1	1
regulation of membrane repolarization during cardiac muscle cell action potential (GO:1905031)	4	0	0.07	-	< 0.01	1	1
surfactant homeostasis (GO:0043129)	12	0	0.2	-	< 0.01	1	1
protein K29-linked ubiquitination (GO:0035519)	7	0	0.12	-	< 0.01	1	1
histone H2A monoubiquitination (GO:0035518)	3	0	0.05	-	< 0.01	1	1
oxidative RNA demethylation (GO:0035513)	6	0	0.1	-	< 0.01	1	1
pantothenate metabolic process (GO:0015939)	4	0	0.07	-	< 0.01	1	1
coenzyme A catabolic process (GO:0015938)	3	0	0.05	-	< 0.01	1	1
coenzyme A biosynthetic process (GO:0015937)	11	0	0.19	-	< 0.01	1	1
coenzyme A metabolic process (GO:0015936)	18	0	0.3	-	< 0.01	1	1
positive regulation of membrane repolarization during ventricular cardiac muscle cell action potential (GO:1905026)	2	0	0.03	-	< 0.01	1	1
negative regulation of membrane repolarization during ventricular cardiac muscle cell action potential (GO:1905025)	1	0	0.02	-	< 0.01	1	1
regulation of membrane repolarization during ventricular cardiac muscle cell action potential (GO:1905024)	3	0	0.05	-	< 0.01	1	1
response to pH (GO:0009268)	25	0	0.42	-	< 0.01	1	1
negative regulation of myosin-light-chain-phosphatase activity (GO:0035509)	3	0	0.05	-	< 0.01	1	1
2'-deoxyribonucleotide biosynthetic process (GO:0009265)	13	0	0.22	-	< 0.01	1	1
positive regulation of vascular permeability (GO:0043117)	16	0	0.27	-	< 0.01	1	1
deoxyribonucleotide catabolic process (GO:0009264)	22	0	0.37	-	< 0.01	1	1
positive regulation of myosin-light-chain-phosphatase activity (GO:0035508)	1	0	0.02	-	< 0.01	1	1
negative regulation of vascular permeability (GO:0043116)	18	0	0.3	-	< 0.01	1	1
regulation of myosin-light-chain-phosphatase activity (GO:0035507)	5	0	0.08	-	< 0.01	1	1
deoxyribonucleotide biosynthetic process (GO:0009263)	13	0	0.22	-	< 0.01	1	1
deoxyribonucleotide metabolic process (GO:0009262)	35	0	0.59	-	< 0.01	1	1
regulation of vascular permeability (GO:0043114)	43	0	0.73	-	< 0.01	1	1
positive regulation of myosin light chain kinase activity (GO:0035505)	1	0	0.02	-	< 0.01	1	1
receptor clustering (GO:0043113)	37	0	0.63	-	< 0.01	1	1
regulation of myosin light chain kinase activity (GO:0035504)	1	0	0.02	-	< 0.01	1	1
replication fork arrest (GO:0043111)	4	0	0.07	-	< 0.01	1	1
metanephric part of ureteric bud development (GO:0035502)	2	0	0.03	-	< 0.01	1	1
SCF-dependent proteasomal ubiquitin-dependent protein catabolic process (GO:0031146)	42	0	0.71	-	< 0.01	1	1
proteasome localization (GO:0031144)	2	0	0.03	-	< 0.01	1	1
lipopolysaccharide transport (GO:0015920)	1	0	0.02	-	< 0.01	1	1
10-formyltetrahydrofolate catabolic process (GO:0009258)	1	0	0.02	-	< 0.01	1	1
10-formyltetrahydrofolate biosynthetic process (GO:0009257)	2	0	0.03	-	< 0.01	1	1
10-formyltetrahydrofolate metabolic process (GO:0009256)	4	0	0.07	-	< 0.01	1	1
peptidoglycan catabolic process (GO:0009253)	1	0	0.02	-	< 0.01	1	1
negative regulation of GTP cyclohydrolase I activity (GO:0043105)	1	0	0.02	-	< 0.01	1	1
glucan catabolic process (GO:0009251)	9	0	0.15	-	< 0.01	1	1
glucan biosynthetic process (GO:0009250)	18	0	0.3	-	< 0.01	1	1
hypoxanthine salvage (GO:0043103)	2	0	0.03	-	< 0.01	1	1
purine-containing compound salvage (GO:0043101)	13	0	0.22	-	< 0.01	1	1
peroxisomal membrane transport (GO:0015919)	17	0	0.29	-	< 0.01	1	1
aminophospholipid transport (GO:0015917)	9	0	0.15	-	< 0.01	1	1
fatty-acyl-CoA transport (GO:0015916)	3	0	0.05	-	< 0.01	1	1
sister chromatid biorientation (GO:0031134)	3	0	0.05	-	< 0.01	1	1
regulation of axon diameter (GO:0031133)	3	0	0.05	-	< 0.01	1	1
short-chain fatty acid transmembrane transport (GO:0015913)	1	0	0.02	-	< 0.01	1	1
short-chain fatty acid transport (GO:0015912)	1	0	0.02	-	< 0.01	1	1
long-chain fatty acid import across plasma membrane (GO:0015911)	3	0	0.05	-	< 0.01	1	1
long-chain fatty acid import into peroxisome (GO:0015910)	3	0	0.05	-	< 0.01	1	1
positive regulation of epithelial to mesenchymal transition involved in endocardial cushion formation (GO:1905007)	3	0	0.05	-	< 0.01	1	1
regulation of epithelial to mesenchymal transition involved in endocardial cushion formation (GO:1905005)	3	0	0.05	-	< 0.01	1	1
protein lipoylation (GO:0009249)	3	0	0.05	-	< 0.01	1	1
regulation of membrane repolarization during atrial cardiac muscle cell action potential (GO:1905000)	1	0	0.02	-	< 0.01	1	1
isopentenyl diphosphate biosynthetic process (GO:0009240)	3	0	0.05	-	< 0.01	1	1
inductive cell-cell signaling (GO:0031129)	1	0	0.02	-	< 0.01	1	1
sno(s)RNA 3'-end processing (GO:0031126)	10	0	0.17	-	< 0.01	1	1
mRNA 3'-end processing (GO:0031124)	45	0	0.76	-	< 0.01	1	1
snRNA pseudouridine synthesis (GO:0031120)	2	0	0.03	-	< 0.01	1	1
cobalamin metabolic process (GO:0009235)	5	0	0.08	-	< 0.01	1	1
menaquinone biosynthetic process (GO:0009234)	1	0	0.02	-	< 0.01	1	1
menaquinone metabolic process (GO:0009233)	2	0	0.03	-	< 0.01	1	1
riboflavin biosynthetic process (GO:0009231)	1	0	0.02	-	< 0.01	1	1
tRNA pseudouridine synthesis (GO:0031119)	3	0	0.05	-	< 0.01	1	1
rRNA pseudouridine synthesis (GO:0031118)	6	0	0.1	-	< 0.01	1	1
positive regulation of microtubule depolymerization (GO:0031117)	4	0	0.07	-	< 0.01	1	1
positive regulation of microtubule polymerization (GO:0031116)	28	0	0.47	-	< 0.01	1	1
negative regulation of microtubule polymerization (GO:0031115)	13	0	0.22	-	< 0.01	1	1
regulation of microtubule polymerization (GO:0031113)	54	0	0.91	-	< 0.01	1	1
positive regulation of microtubule polymerization or depolymerization (GO:0031112)	32	0	0.54	-	< 0.01	1	1
thiamine diphosphate biosynthetic process (GO:0009229)	5	0	0.08	-	< 0.01	1	1
nucleotide-sugar catabolic process (GO:0009227)	1	0	0.02	-	< 0.01	1	1
nucleotide-sugar biosynthetic process (GO:0009226)	19	0	0.32	-	< 0.01	1	1
nucleotide-sugar metabolic process (GO:0009225)	36	0	0.61	-	< 0.01	1	1
CMP biosynthetic process (GO:0009224)	4	0	0.07	-	< 0.01	1	1
pyrimidine deoxyribonucleotide catabolic process (GO:0009223)	14	0	0.24	-	< 0.01	1	1
pyrimidine ribonucleotide catabolic process (GO:0009222)	8	0	0.14	-	< 0.01	1	1
pyrimidine deoxyribonucleotide biosynthetic process (GO:0009221)	5	0	0.08	-	< 0.01	1	1
pyrimidine ribonucleotide biosynthetic process (GO:0009220)	19	0	0.32	-	< 0.01	1	1
septin ring organization (GO:0031106)	2	0	0.03	-	< 0.01	1	1
dendrite regeneration (GO:0031104)	1	0	0.02	-	< 0.01	1	1
axon regeneration (GO:0031103)	18	0	0.3	-	< 0.01	1	1
neuron projection regeneration (GO:0031102)	23	0	0.39	-	< 0.01	1	1
pyrimidine deoxyribonucleotide metabolic process (GO:0009219)	18	0	0.3	-	< 0.01	1	1
pyrimidine ribonucleotide metabolic process (GO:0009218)	27	0	0.46	-	< 0.01	1	1
purine deoxyribonucleoside triphosphate catabolic process (GO:0009217)	4	0	0.07	-	< 0.01	1	1
purine deoxyribonucleoside triphosphate biosynthetic process (GO:0009216)	1	0	0.02	-	< 0.01	1	1
purine deoxyribonucleoside triphosphate metabolic process (GO:0009215)	7	0	0.12	-	< 0.01	1	1
cyclic nucleotide catabolic process (GO:0009214)	12	0	0.2	-	< 0.01	1	1
pyrimidine deoxyribonucleoside triphosphate catabolic process (GO:0009213)	2	0	0.03	-	< 0.01	1	1
pyrimidine deoxyribonucleoside triphosphate biosynthetic process (GO:0009212)	3	0	0.05	-	< 0.01	1	1
pyrimidine deoxyribonucleoside triphosphate metabolic process (GO:0009211)	5	0	0.08	-	< 0.01	1	1
pyrimidine ribonucleoside triphosphate catabolic process (GO:0009210)	1	0	0.02	-	< 0.01	1	1
thelarche (GO:0042695)	5	0	0.08	-	< 0.01	1	1
pyrimidine ribonucleoside triphosphate biosynthetic process (GO:0009209)	12	0	0.2	-	< 0.01	1	1
pyrimidine ribonucleoside triphosphate metabolic process (GO:0009208)	15	0	0.25	-	< 0.01	1	1
purine ribonucleoside triphosphate catabolic process (GO:0009207)	1	0	0.02	-	< 0.01	1	1
negative regulation of connective tissue replacement involved in inflammatory response wound healing (GO:1904597)	1	0	0.02	-	< 0.01	1	1
regulation of connective tissue replacement involved in inflammatory response wound healing (GO:1904596)	1	0	0.02	-	< 0.01	1	1
deoxyribonucleoside triphosphate catabolic process (GO:0009204)	5	0	0.08	-	< 0.01	1	1
positive regulation of termination of RNA polymerase II transcription (GO:1904595)	2	0	0.03	-	< 0.01	1	1
ribonucleoside triphosphate catabolic process (GO:0009203)	2	0	0.03	-	< 0.01	1	1
regulation of termination of RNA polymerase II transcription (GO:1904594)	4	0	0.07	-	< 0.01	1	1
deoxyribonucleoside triphosphate biosynthetic process (GO:0009202)	1	0	0.02	-	< 0.01	1	1
deoxyribonucleoside triphosphate metabolic process (GO:0009200)	9	0	0.15	-	< 0.01	1	1
positive regulation of protein import (GO:1904591)	1	0	0.02	-	< 0.01	1	1
regulation of protein import (GO:1904589)	2	0	0.03	-	< 0.01	1	1
cellular response to glycoprotein (GO:1904588)	3	0	0.05	-	< 0.01	1	1
response to glycoprotein (GO:1904587)	10	0	0.17	-	< 0.01	1	1
cellular response to putrescine (GO:1904586)	1	0	0.02	-	< 0.01	1	1
response to putrescine (GO:1904585)	1	0	0.02	-	< 0.01	1	1
positive regulation of intracellular mRNA localization (GO:1904582)	2	0	0.03	-	< 0.01	1	1
regulation of intracellular mRNA localization (GO:1904580)	3	0	0.05	-	< 0.01	1	1
retinal cone cell differentiation (GO:0042670)	10	0	0.17	-	< 0.01	1	1
negative regulation of selenocysteine incorporation (GO:1904570)	1	0	0.02	-	< 0.01	1	1
regulation of inner ear auditory receptor cell fate specification (GO:0042669)	1	0	0.02	-	< 0.01	1	1
auditory receptor cell fate determination (GO:0042668)	1	0	0.02	-	< 0.01	1	1
auditory receptor cell fate specification (GO:0042667)	1	0	0.02	-	< 0.01	1	1
negative regulation of ectodermal cell fate specification (GO:0042666)	1	0	0.02	-	< 0.01	1	1
regulation of ectodermal cell fate specification (GO:0042665)	1	0	0.02	-	< 0.01	1	1
negative regulation of endodermal cell fate specification (GO:0042664)	1	0	0.02	-	< 0.01	1	1
regulation of endodermal cell fate specification (GO:0042663)	2	0	0.03	-	< 0.01	1	1
negative regulation of mesodermal cell fate specification (GO:0042662)	3	0	0.05	-	< 0.01	1	1
regulation of mesodermal cell fate specification (GO:0042661)	6	0	0.1	-	< 0.01	1	1
positive regulation of cell fate specification (GO:0042660)	3	0	0.05	-	< 0.01	1	1
regulation of selenocysteine incorporation (GO:1904569)	1	0	0.02	-	< 0.01	1	1
protein localization to postsynapse (GO:0062237)	27	0	0.46	-	< 0.01	1	1
cellular response to wortmannin (GO:1904568)	1	0	0.02	-	< 0.01	1	1
response to wortmannin (GO:1904567)	1	0	0.02	-	< 0.01	1	1
cellular response to 1-oleoyl-sn-glycerol 3-phosphate (GO:1904566)	1	0	0.02	-	< 0.01	1	1
platelet activating factor catabolic process (GO:0062234)	2	0	0.03	-	< 0.01	1	1
response to 1-oleoyl-sn-glycerol 3-phosphate (GO:1904565)	2	0	0.03	-	< 0.01	1	1
prostanoid catabolic process (GO:0062232)	2	0	0.03	-	< 0.01	1	1
phosphatidylinositol 5-phosphate metabolic process (GO:1904562)	2	0	0.03	-	< 0.01	1	1
regulation of cell fate specification (GO:0042659)	26	0	0.44	-	< 0.01	1	1
L-alanine transmembrane transport (GO:1904557)	3	0	0.05	-	< 0.01	1	1
L-tryptophan transmembrane transport (GO:1904556)	2	0	0.03	-	< 0.01	1	1
L-proline transmembrane transport (GO:1904555)	3	0	0.05	-	< 0.01	1	1
response to arachidonic acid (GO:1904550)	1	0	0.02	-	< 0.01	1	1
positive regulation of oocyte maturation (GO:1900195)	2	0	0.03	-	< 0.01	1	1
negative regulation of oocyte maturation (GO:1900194)	3	0	0.05	-	< 0.01	1	1
membrane bending (GO:0097753)	1	0	0.02	-	< 0.01	1	1
regulation of oocyte maturation (GO:1900193)	5	0	0.08	-	< 0.01	1	1
regulation of DNA stability (GO:0097752)	4	0	0.07	-	< 0.01	1	1
endosome membrane tubulation (GO:0097750)	2	0	0.03	-	< 0.01	1	1
negative regulation of single-species biofilm formation (GO:1900191)	1	0	0.02	-	< 0.01	1	1
regulation of single-species biofilm formation (GO:1900190)	1	0	0.02	-	< 0.01	1	1
positive regulation of free ubiquitin chain polymerization (GO:1904544)	1	0	0.02	-	< 0.01	1	1
regulation of free ubiquitin chain polymerization (GO:1904542)	1	0	0.02	-	< 0.01	1	1
membrane tubulation (GO:0097749)	4	0	0.07	-	< 0.01	1	1
negative regulation of clathrin-dependent endocytosis (GO:1900186)	4	0	0.07	-	< 0.01	1	1
mitochondrial tRNA 5'-end processing (GO:0097745)	2	0	0.03	-	< 0.01	1	1
renal urate salt excretion (GO:0097744)	3	0	0.05	-	< 0.01	1	1
negative regulation of hair cycle (GO:0042636)	1	0	0.02	-	< 0.01	1	1
positive regulation of hair cycle (GO:0042635)	2	0	0.03	-	< 0.01	1	1
de novo centriole assembly (GO:0097742)	5	0	0.08	-	< 0.01	1	1
regulation of hair cycle (GO:0042634)	20	0	0.34	-	< 0.01	1	1
negative regulation of protein localization to nucleus (GO:1900181)	35	0	0.59	-	< 0.01	1	1
cellular response to water deprivation (GO:0042631)	3	0	0.05	-	< 0.01	1	1
positive regulation of pattern recognition receptor signaling pathway (GO:0062208)	46	0	0.78	-	< 0.01	1	1
negative regulation of glycolytic process through fructose-6-phosphate (GO:1904539)	2	0	0.03	-	< 0.01	1	1
regulation of glycolytic process through fructose-6-phosphate (GO:1904538)	2	0	0.03	-	< 0.01	1	1
positive regulation of telomeric loop disassembly (GO:1904535)	1	0	0.02	-	< 0.01	1	1
negative regulation of telomeric loop disassembly (GO:1904534)	2	0	0.03	-	< 0.01	1	1
regulation of telomeric loop disassembly (GO:1904533)	3	0	0.05	-	< 0.01	1	1
positive regulation of actin filament binding (GO:1904531)	1	0	0.02	-	< 0.01	1	1
negative regulation of actin filament binding (GO:1904530)	1	0	0.02	-	< 0.01	1	1
mating plug formation (GO:0042628)	1	0	0.02	-	< 0.01	1	1
extracellular exosome biogenesis (GO:0097734)	6	0	0.1	-	< 0.01	1	1
regulation of vitamin metabolic process (GO:0030656)	8	0	0.14	-	< 0.01	1	1
regulation of actin filament binding (GO:1904529)	2	0	0.03	-	< 0.01	1	1
positive regulation of microtubule binding (GO:1904528)	3	0	0.05	-	< 0.01	1	1
negative regulation of microtubule binding (GO:1904527)	2	0	0.03	-	< 0.01	1	1
regulation of microtubule binding (GO:1904526)	7	0	0.12	-	< 0.01	1	1
regulation of myofibroblast cell apoptotic process (GO:1904520)	1	0	0.02	-	< 0.01	1	1
positive regulation of glial cell-derived neurotrophic factor production (GO:1900168)	2	0	0.03	-	< 0.01	1	1
regulation of glial cell-derived neurotrophic factor production (GO:1900166)	2	0	0.03	-	< 0.01	1	1
positive regulation of phospholipid scramblase activity (GO:1900163)	1	0	0.02	-	< 0.01	1	1
regulation of phospholipid scramblase activity (GO:1900161)	1	0	0.02	-	< 0.01	1	1
calcineurin-mediated signaling (GO:0097720)	15	0	0.25	-	< 0.01	1	1
aminoglycoside antibiotic metabolic process (GO:0030647)	3	0	0.05	-	< 0.01	1	1
intracellular chloride ion homeostasis (GO:0030644)	8	0	0.14	-	< 0.01	1	1
protein localization to cytoplasmic microtubule plus-end (GO:1904518)	1	0	0.02	-	< 0.01	1	1
positive regulation of TORC2 signaling (GO:1904515)	3	0	0.05	-	< 0.01	1	1
neural tissue regeneration (GO:0097719)	2	0	0.03	-	< 0.01	1	1
positive regulation of bone mineralization involved in bone maturation (GO:1900159)	2	0	0.03	-	< 0.01	1	1
negative regulation of bone mineralization involved in bone maturation (GO:1900158)	3	0	0.05	-	< 0.01	1	1
regulation of bone mineralization involved in bone maturation (GO:1900157)	5	0	0.08	-	< 0.01	1	1
negative regulation of bone trabecula formation (GO:1900155)	2	0	0.03	-	< 0.01	1	1
regulation of bone trabecula formation (GO:1900154)	2	0	0.03	-	< 0.01	1	1
positive regulation of nuclear-transcribed mRNA catabolic process, deadenylation-dependent decay (GO:1900153)	14	0	0.24	-	< 0.01	1	1
ciliary basal body-plasma membrane docking (GO:0097711)	2	0	0.03	-	< 0.01	1	1
negative regulation of nuclear-transcribed mRNA catabolic process, deadenylation-dependent decay (GO:1900152)	10	0	0.17	-	< 0.01	1	1
regulation of nuclear-transcribed mRNA catabolic process, deadenylation-dependent decay (GO:1900151)	23	0	0.39	-	< 0.01	1	1
regulation of defense response to fungus (GO:1900150)	5	0	0.08	-	< 0.01	1	1
polyketide metabolic process (GO:0030638)	3	0	0.05	-	< 0.01	1	1
positive regulation of telomere maintenance in response to DNA damage (GO:1904507)	11	0	0.19	-	< 0.01	1	1
negative regulation of telomere maintenance in response to DNA damage (GO:1904506)	4	0	0.07	-	< 0.01	1	1
regulation of telomere maintenance in response to DNA damage (GO:1904505)	15	0	0.25	-	< 0.01	1	1
positive regulation of lipophagy (GO:1904504)	4	0	0.07	-	< 0.01	1	1
regulation of lipophagy (GO:1904502)	4	0	0.07	-	< 0.01	1	1
connective tissue replacement (GO:0097709)	4	0	0.07	-	< 0.01	1	1
positive regulation of Schwann cell migration (GO:1900149)	2	0	0.03	-	< 0.01	1	1
negative regulation of Schwann cell migration (GO:1900148)	3	0	0.05	-	< 0.01	1	1
regulation of Schwann cell migration (GO:1900147)	5	0	0.08	-	< 0.01	1	1
positive regulation of oligodendrocyte apoptotic process (GO:1900143)	1	0	0.02	-	< 0.01	1	1
negative regulation of oligodendrocyte apoptotic process (GO:1900142)	1	0	0.02	-	< 0.01	1	1
regulation of oligodendrocyte apoptotic process (GO:1900141)	2	0	0.03	-	< 0.01	1	1
negative regulation of arachidonic acid secretion (GO:1900139)	1	0	0.02	-	< 0.01	1	1
negative regulation of phospholipase A2 activity (GO:1900138)	2	0	0.03	-	< 0.01	1	1
Golgi lumen acidification (GO:0061795)	8	0	0.14	-	< 0.01	1	1
meiotic chromosome movement towards spindle pole (GO:0016344)	3	0	0.05	-	< 0.01	1	1
positive regulation of renin secretion into blood stream (GO:1900135)	1	0	0.02	-	< 0.01	1	1
secretory granule maturation (GO:0061792)	3	0	0.05	-	< 0.01	1	1
negative regulation of renin secretion into blood stream (GO:1900134)	1	0	0.02	-	< 0.01	1	1
regulation of renin secretion into blood stream (GO:1900133)	2	0	0.03	-	< 0.01	1	1
calcium-dependent cell-matrix adhesion (GO:0016340)	2	0	0.03	-	< 0.01	1	1
calcium-dependent cell-cell adhesion via plasma membrane cell adhesion molecules (GO:0016339)	35	0	0.59	-	< 0.01	1	1
calcium-independent cell-cell adhesion via plasma membrane cell-adhesion molecules (GO:0016338)	13	0	0.22	-	< 0.01	1	1
dense core granule priming (GO:0061789)	1	0	0.02	-	< 0.01	1	1
positive regulation of hyaluronan biosynthetic process (GO:1900127)	2	0	0.03	-	< 0.01	1	1
establishment or maintenance of polarity of follicular epithelium (GO:0016334)	1	0	0.02	-	< 0.01	1	1
negative regulation of hyaluronan biosynthetic process (GO:1900126)	4	0	0.07	-	< 0.01	1	1
morphogenesis of follicular epithelium (GO:0016333)	1	0	0.02	-	< 0.01	1	1
regulation of hyaluronan biosynthetic process (GO:1900125)	6	0	0.1	-	< 0.01	1	1
establishment or maintenance of polarity of embryonic epithelium (GO:0016332)	1	0	0.02	-	< 0.01	1	1
positive regulation of receptor binding (GO:1900122)	6	0	0.1	-	< 0.01	1	1
negative regulation of receptor binding (GO:1900121)	6	0	0.1	-	< 0.01	1	1
regulation of receptor binding (GO:1900120)	12	0	0.2	-	< 0.01	1	1
positive regulation of execution phase of apoptosis (GO:1900119)	6	0	0.1	-	< 0.01	1	1
extracellular negative regulation of signal transduction (GO:1900116)	11	0	0.19	-	< 0.01	1	1
neuron remodeling (GO:0016322)	12	0	0.2	-	< 0.01	1	1
extracellular regulation of signal transduction (GO:1900115)	11	0	0.19	-	< 0.01	1	1
female meiosis chromosome segregation (GO:0016321)	5	0	0.08	-	< 0.01	1	1
xenobiotic transport across blood-nerve barrier (GO:0061772)	1	0	0.02	-	< 0.01	1	1
response to caloric restriction (GO:0061771)	3	0	0.05	-	< 0.01	1	1
endoplasmic reticulum membrane fusion (GO:0016320)	1	0	0.02	-	< 0.01	1	1
positive regulation of histone H3-K9 dimethylation (GO:1900111)	1	0	0.02	-	< 0.01	1	1
mitochondrion transport along microtubule (GO:0047497)	21	0	0.36	-	< 0.01	1	1
regulation of histone H3-K9 dimethylation (GO:1900109)	1	0	0.02	-	< 0.01	1	1
negative regulation of lung blood pressure (GO:0061767)	1	0	0.02	-	< 0.01	1	1
positive regulation of hyaluranon cable assembly (GO:1900106)	2	0	0.03	-	< 0.01	1	1
late endosome to lysosome transport via multivesicular body sorting pathway (GO:0061764)	2	0	0.03	-	< 0.01	1	1
multivesicular body-lysosome fusion (GO:0061763)	9	0	0.15	-	< 0.01	1	1
regulation of hyaluranon cable assembly (GO:1900104)	2	0	0.03	-	< 0.01	1	1
positive regulation of endoplasmic reticulum unfolded protein response (GO:1900103)	12	0	0.2	-	< 0.01	1	1
negative regulation of endoplasmic reticulum unfolded protein response (GO:1900102)	14	0	0.24	-	< 0.01	1	1
antifungal innate immune response (GO:0061760)	4	0	0.07	-	< 0.01	1	1
regulation of endoplasmic reticulum unfolded protein response (GO:1900101)	26	0	0.44	-	< 0.01	1	1
positive regulation of plasma cell differentiation (GO:1900100)	1	0	0.02	-	< 0.01	1	1
low-density lipoprotein particle mediated signaling (GO:0055096)	2	0	0.03	-	< 0.01	1	1
lipoprotein particle mediated signaling (GO:0055095)	2	0	0.03	-	< 0.01	1	1
response to lipoprotein particle (GO:0055094)	22	0	0.37	-	< 0.01	1	1
response to hyperoxia (GO:0055093)	19	0	0.32	-	< 0.01	1	1
phospholipid homeostasis (GO:0055091)	9	0	0.15	-	< 0.01	1	1
acylglycerol homeostasis (GO:0055090)	23	0	0.39	-	< 0.01	1	1
leukocyte adhesion to arterial endothelial cell (GO:0061757)	1	0	0.02	-	< 0.01	1	1
leukocyte adhesion to vascular endothelial cell (GO:0061756)	15	0	0.25	-	< 0.01	1	1
substrate localization to autophagosome (GO:0061753)	3	0	0.05	-	< 0.01	1	1
fatty acid homeostasis (GO:0055089)	14	0	0.24	-	< 0.01	1	1
monoatomic anion homeostasis (GO:0055081)	14	0	0.24	-	< 0.01	1	1
motor behavior (GO:0061744)	21	0	0.36	-	< 0.01	1	1
motor learning (GO:0061743)	8	0	0.14	-	< 0.01	1	1
protein targeting to lysosome involved in chaperone-mediated autophagy (GO:0061740)	2	0	0.03	-	< 0.01	1	1
manganese ion homeostasis (GO:0055071)	4	0	0.07	-	< 0.01	1	1
copper ion homeostasis (GO:0055070)	17	0	0.29	-	< 0.01	1	1
carnosine biosynthetic process (GO:0035499)	1	0	0.02	-	< 0.01	1	1
carnosine metabolic process (GO:0035498)	2	0	0.03	-	< 0.01	1	1
late endosomal microautophagy (GO:0061738)	3	0	0.05	-	< 0.01	1	1
SNARE complex disassembly (GO:0035494)	2	0	0.03	-	< 0.01	1	1
SNARE complex assembly (GO:0035493)	11	0	0.19	-	< 0.01	1	1
leukotriene signaling pathway (GO:0061737)	1	0	0.02	-	< 0.01	1	1
engulfment of target by autophagosome (GO:0061736)	1	0	0.02	-	< 0.01	1	1
parkin-mediated stimulation of mitophagy in response to mitochondrial depolarization (GO:0061734)	4	0	0.07	-	< 0.01	1	1
chloride ion homeostasis (GO:0055064)	14	0	0.24	-	< 0.01	1	1
pyrimidine nucleoside salvage (GO:0043097)	2	0	0.03	-	< 0.01	1	1
purine nucleobase salvage (GO:0043096)	3	0	0.05	-	< 0.01	1	1
regulation of GTP cyclohydrolase I activity (GO:0043095)	1	0	0.02	-	< 0.01	1	1
methylglyoxal catabolic process to lactate (GO:0061727)	5	0	0.08	-	< 0.01	1	1
gastric emptying (GO:0035483)	2	0	0.03	-	< 0.01	1	1
gastric motility (GO:0035482)	2	0	0.03	-	< 0.01	1	1
amino acid import (GO:0043090)	2	0	0.03	-	< 0.01	1	1
lipophagy (GO:0061724)	2	0	0.03	-	< 0.01	1	1
glycophagy (GO:0061723)	4	0	0.07	-	< 0.01	1	1
penile erection (GO:0043084)	2	0	0.03	-	< 0.01	1	1
glucose catabolic process to pyruvate (GO:0061718)	14	0	0.24	-	< 0.01	1	1
anterior neural tube closure (GO:0061713)	2	0	0.03	-	< 0.01	1	1
siderophore transport (GO:0015891)	2	0	0.03	-	< 0.01	1	1
anastral spindle assembly (GO:0055048)	1	0	0.02	-	< 0.01	1	1
determination of pancreatic left/right asymmetry (GO:0035469)	4	0	0.07	-	< 0.01	1	1
reticulophagy (GO:0061709)	14	0	0.24	-	< 0.01	1	1
vitamin transmembrane transport (GO:0035461)	17	0	0.29	-	< 0.01	1	1
cobalamin transport (GO:0015889)	6	0	0.1	-	< 0.01	1	1
thiamine transport (GO:0015888)	7	0	0.12	-	< 0.01	1	1
pantothenate transmembrane transport (GO:0015887)	1	0	0.02	-	< 0.01	1	1
heme transport (GO:0015886)	8	0	0.14	-	< 0.01	1	1
folic acid transport (GO:0015884)	6	0	0.1	-	< 0.01	1	1
FAD transport (GO:0015883)	2	0	0.03	-	< 0.01	1	1
L-ascorbic acid transmembrane transport (GO:0015882)	2	0	0.03	-	< 0.01	1	1
creatine transmembrane transport (GO:0015881)	3	0	0.05	-	< 0.01	1	1
coenzyme A transport (GO:0015880)	3	0	0.05	-	< 0.01	1	1
vesicle cargo loading (GO:0035459)	25	0	0.42	-	< 0.01	1	1
cellular response to interferon-beta (GO:0035458)	12	0	0.2	-	< 0.01	1	1
cellular response to interferon-alpha (GO:0035457)	7	0	0.12	-	< 0.01	1	1
response to interferon-beta (GO:0035456)	17	0	0.29	-	< 0.01	1	1
response to interferon-alpha (GO:0035455)	15	0	0.25	-	< 0.01	1	1
intercellular bridge organization (GO:0043063)	1	0	0.02	-	< 0.01	1	1
meiotic metaphase I homologous chromosome alignment (GO:0043060)	3	0	0.05	-	< 0.01	1	1
carnitine transport (GO:0015879)	5	0	0.08	-	< 0.01	1	1
biotin transport (GO:0015878)	3	0	0.05	-	< 0.01	1	1
acetyl-CoA transport (GO:0015876)	2	0	0.03	-	< 0.01	1	1
norepinephrine transport (GO:0015874)	8	0	0.14	-	< 0.01	1	1
dopamine transport (GO:0015872)	18	0	0.3	-	< 0.01	1	1
choline transport (GO:0015871)	8	0	0.14	-	< 0.01	1	1
acetylcholine transport (GO:0015870)	3	0	0.05	-	< 0.01	1	1
negative regulation of cardiac muscle tissue development (GO:0055026)	2	0	0.03	-	< 0.01	1	1
positive regulation of cardiac muscle tissue development (GO:0055025)	1	0	0.02	-	< 0.01	1	1
regulation of cardiac muscle tissue development (GO:0055024)	4	0	0.07	-	< 0.01	1	1
positive regulation of cardiac muscle fiber development (GO:0055020)	1	0	0.02	-	< 0.01	1	1
borate transmembrane transport (GO:0035445)	1	0	0.02	-	< 0.01	1	1
nickel cation transmembrane transport (GO:0035444)	1	0	0.02	-	< 0.01	1	1
thermotaxis (GO:0043052)	1	0	0.02	-	< 0.01	1	1
tripeptide transmembrane transport (GO:0035443)	1	0	0.02	-	< 0.01	1	1
dipeptide transmembrane transport (GO:0035442)	3	0	0.05	-	< 0.01	1	1
deadenylation-independent decapping of nuclear-transcribed mRNA (GO:0031087)	5	0	0.08	-	< 0.01	1	1
nuclear-transcribed mRNA catabolic process, deadenylation-independent decay (GO:0031086)	7	0	0.12	-	< 0.01	1	1
purine ribonucleotide transport (GO:0015868)	28	0	0.47	-	< 0.01	1	1
ATP transport (GO:0015867)	15	0	0.25	-	< 0.01	1	1
ADP transport (GO:0015866)	8	0	0.14	-	< 0.01	1	1
purine nucleotide transport (GO:0015865)	33	0	0.56	-	< 0.01	1	1
pyrimidine nucleoside transport (GO:0015864)	2	0	0.03	-	< 0.01	1	1
uridine transport (GO:0015862)	2	0	0.03	-	< 0.01	1	1
cytidine transport (GO:0015861)	2	0	0.03	-	< 0.01	1	1
purine nucleoside transmembrane transport (GO:0015860)	3	0	0.05	-	< 0.01	1	1
regulation of cardiac muscle fiber development (GO:0055018)	1	0	0.02	-	< 0.01	1	1
ventricular cardiac muscle cell development (GO:0055015)	9	0	0.15	-	< 0.01	1	1
atrial cardiac muscle cell development (GO:0055014)	3	0	0.05	-	< 0.01	1	1
ventricular cardiac muscle cell differentiation (GO:0055012)	14	0	0.24	-	< 0.01	1	1
atrial cardiac muscle cell differentiation (GO:0055011)	3	0	0.05	-	< 0.01	1	1
pyrimidine deoxyribonucleoside diphosphate biosynthetic process (GO:0009197)	2	0	0.03	-	< 0.01	1	1
otic placode formation (GO:0043049)	1	0	0.02	-	< 0.01	1	1
pyrimidine deoxyribonucleoside diphosphate metabolic process (GO:0009196)	2	0	0.03	-	< 0.01	1	1
pyrimidine ribonucleoside diphosphate catabolic process (GO:0009195)	3	0	0.05	-	< 0.01	1	1
pyrimidine ribonucleoside diphosphate biosynthetic process (GO:0009194)	4	0	0.07	-	< 0.01	1	1
pyrimidine ribonucleoside diphosphate metabolic process (GO:0009193)	7	0	0.12	-	< 0.01	1	1
deoxyribonucleoside diphosphate catabolic process (GO:0009192)	1	0	0.02	-	< 0.01	1	1
phosphate ion transmembrane transport (GO:0035435)	13	0	0.22	-	< 0.01	1	1
copper ion transmembrane transport (GO:0035434)	7	0	0.12	-	< 0.01	1	1
amino acid activation for nonribosomal peptide biosynthetic process (GO:0043041)	1	0	0.02	-	< 0.01	1	1
post-embryonic camera-type eye development (GO:0031077)	7	0	0.12	-	< 0.01	1	1
embryonic camera-type eye development (GO:0031076)	34	0	0.58	-	< 0.01	1	1
nucleoside transport (GO:0015858)	4	0	0.07	-	< 0.01	1	1
uracil transport (GO:0015857)	2	0	0.03	-	< 0.01	1	1
pyrimidine nucleobase transport (GO:0015855)	2	0	0.03	-	< 0.01	1	1
guanine transport (GO:0015854)	3	0	0.05	-	< 0.01	1	1
adenine transport (GO:0015853)	5	0	0.08	-	< 0.01	1	1
nucleobase transport (GO:0015851)	6	0	0.1	-	< 0.01	1	1
atrial cardiac muscle tissue morphogenesis (GO:0055009)	4	0	0.07	-	< 0.01	1	1
ventricular cardiac myofibril assembly (GO:0055005)	3	0	0.05	-	< 0.01	1	1
cardiac myofibril assembly (GO:0055003)	9	0	0.15	-	< 0.01	1	1
striated muscle cell development (GO:0055002)	41	0	0.69	-	< 0.01	1	1
deoxyribonucleoside diphosphate biosynthetic process (GO:0009189)	4	0	0.07	-	< 0.01	1	1
ribonucleoside diphosphate biosynthetic process (GO:0009188)	10	0	0.17	-	< 0.01	1	1
tRNA aminoacylation (GO:0043039)	34	0	0.58	-	< 0.01	1	1
deoxyribonucleoside diphosphate metabolic process (GO:0009186)	5	0	0.08	-	< 0.01	1	1
amino acid activation (GO:0043038)	35	0	0.59	-	< 0.01	1	1
purine deoxyribonucleoside diphosphate catabolic process (GO:0009184)	1	0	0.02	-	< 0.01	1	1
purine deoxyribonucleoside diphosphate biosynthetic process (GO:0009183)	2	0	0.03	-	< 0.01	1	1
extracellular matrix-cell signaling (GO:0035426)	3	0	0.05	-	< 0.01	1	1
purine deoxyribonucleoside diphosphate metabolic process (GO:0009182)	3	0	0.05	-	< 0.01	1	1
autocrine signaling (GO:0035425)	3	0	0.05	-	< 0.01	1	1
purine ribonucleoside diphosphate biosynthetic process (GO:0009180)	6	0	0.1	-	< 0.01	1	1
positive regulation of macrophage activation (GO:0043032)	14	0	0.24	-	< 0.01	1	1
negative regulation of macrophage activation (GO:0043031)	10	0	0.17	-	< 0.01	1	1
regulation of macrophage activation (GO:0043030)	34	0	0.58	-	< 0.01	1	1
spermidine transport (GO:0015848)	5	0	0.08	-	< 0.01	1	1
positive regulation of histone deacetylation (GO:0031065)	7	0	0.12	-	< 0.01	1	1
putrescine transport (GO:0015847)	3	0	0.05	-	< 0.01	1	1
polyamine transport (GO:0015846)	8	0	0.14	-	< 0.01	1	1
regulation of histone deacetylation (GO:0031063)	7	0	0.12	-	< 0.01	1	1
positive regulation of histone methylation (GO:0031062)	14	0	0.24	-	< 0.01	1	1
monoamine transport (GO:0015844)	25	0	0.42	-	< 0.01	1	1
regulation of histone methylation (GO:0031060)	17	0	0.29	-	< 0.01	1	1
aminergic neurotransmitter loading into synaptic vesicle (GO:0015842)	3	0	0.05	-	< 0.01	1	1
urea transport (GO:0015840)	5	0	0.08	-	< 0.01	1	1
pyrimidine deoxyribonucleoside monophosphate catabolic process (GO:0009178)	6	0	0.1	-	< 0.01	1	1
pyrimidine deoxyribonucleoside monophosphate biosynthetic process (GO:0009177)	2	0	0.03	-	< 0.01	1	1
T cell homeostasis (GO:0043029)	32	0	0.54	-	< 0.01	1	1
pyrimidine deoxyribonucleoside monophosphate metabolic process (GO:0009176)	8	0	0.14	-	< 0.01	1	1
pyrimidine ribonucleoside monophosphate catabolic process (GO:0009175)	5	0	0.08	-	< 0.01	1	1
pyrimidine ribonucleoside monophosphate biosynthetic process (GO:0009174)	10	0	0.17	-	< 0.01	1	1
pyrimidine ribonucleoside monophosphate metabolic process (GO:0009173)	14	0	0.24	-	< 0.01	1	1
purine deoxyribonucleoside monophosphate catabolic process (GO:0009172)	4	0	0.07	-	< 0.01	1	1
purine deoxyribonucleoside monophosphate biosynthetic process (GO:0009171)	3	0	0.05	-	< 0.01	1	1
purine deoxyribonucleoside monophosphate metabolic process (GO:0009170)	9	0	0.15	-	< 0.01	1	1
regulation of histone modification (GO:0031056)	39	0	0.66	-	< 0.01	1	1
amino-acid betaine transport (GO:0015838)	9	0	0.15	-	< 0.01	1	1
chromatin remodeling at centromere (GO:0031055)	8	0	0.14	-	< 0.01	1	1
amine transport (GO:0015837)	8	0	0.14	-	< 0.01	1	1
pre-miRNA processing (GO:0031054)	13	0	0.22	-	< 0.01	1	1
primary miRNA processing (GO:0031053)	10	0	0.17	-	< 0.01	1	1
peptidoglycan transport (GO:0015835)	2	0	0.03	-	< 0.01	1	1
purine ribonucleoside monophosphate catabolic process (GO:0009169)	8	0	0.14	-	< 0.01	1	1
purine ribonucleoside monophosphate biosynthetic process (GO:0009168)	14	0	0.24	-	< 0.01	1	1
purine ribonucleoside monophosphate metabolic process (GO:0009167)	33	0	0.56	-	< 0.01	1	1
nucleoside catabolic process (GO:0009164)	10	0	0.17	-	< 0.01	1	1
nucleoside biosynthetic process (GO:0009163)	16	0	0.27	-	< 0.01	1	1
deoxyribonucleoside monophosphate metabolic process (GO:0009162)	19	0	0.32	-	< 0.01	1	1
ribonucleoside monophosphate metabolic process (GO:0009161)	49	0	0.83	-	< 0.01	1	1
regulation of fusion of sperm to egg plasma membrane (GO:0043012)	1	0	0.02	-	< 0.01	1	1
myeloid dendritic cell differentiation (GO:0043011)	15	0	0.25	-	< 0.01	1	1
valine transport (GO:0015829)	3	0	0.05	-	< 0.01	1	1
tyrosine transport (GO:0015828)	3	0	0.05	-	< 0.01	1	1
tryptophan transport (GO:0015827)	4	0	0.07	-	< 0.01	1	1
threonine transport (GO:0015826)	1	0	0.02	-	< 0.01	1	1
L-serine transport (GO:0015825)	7	0	0.12	-	< 0.01	1	1
proline transport (GO:0015824)	10	0	0.17	-	< 0.01	1	1
ornithine transport (GO:0015822)	7	0	0.12	-	< 0.01	1	1
deoxyribonucleoside monophosphate catabolic process (GO:0009159)	10	0	0.17	-	< 0.01	1	1
ribonucleoside monophosphate catabolic process (GO:0009158)	12	0	0.2	-	< 0.01	1	1
deoxyribonucleoside monophosphate biosynthetic process (GO:0009157)	7	0	0.12	-	< 0.01	1	1
ribonucleoside monophosphate biosynthetic process (GO:0009156)	27	0	0.46	-	< 0.01	1	1
purine deoxyribonucleotide catabolic process (GO:0009155)	8	0	0.14	-	< 0.01	1	1
maintenance of rDNA (GO:0043007)	2	0	0.03	-	< 0.01	1	1
purine deoxyribonucleotide biosynthetic process (GO:0009153)	5	0	0.08	-	< 0.01	1	1
purine deoxyribonucleotide metabolic process (GO:0009151)	14	0	0.24	-	< 0.01	1	1
Golgi to plasma membrane protein transport (GO:0043001)	22	0	0.37	-	< 0.01	1	1
myosin II filament organization (GO:0031038)	1	0	0.02	-	< 0.01	1	1
myosin II filament disassembly (GO:0031037)	1	0	0.02	-	< 0.01	1	1
lysine transport (GO:0015819)	2	0	0.03	-	< 0.01	1	1
myosin filament disassembly (GO:0031035)	1	0	0.02	-	< 0.01	1	1
histidine transport (GO:0015817)	4	0	0.07	-	< 0.01	1	1
glycine transport (GO:0015816)	8	0	0.14	-	< 0.01	1	1
myosin filament assembly (GO:0031034)	2	0	0.03	-	< 0.01	1	1
myosin filament organization (GO:0031033)	3	0	0.05	-	< 0.01	1	1
L-cystine transport (GO:0015811)	2	0	0.03	-	< 0.01	1	1
pyrimidine nucleoside triphosphate catabolic process (GO:0009149)	3	0	0.05	-	< 0.01	1	1
pyrimidine nucleoside triphosphate biosynthetic process (GO:0009148)	15	0	0.25	-	< 0.01	1	1
pyrimidine nucleoside triphosphate metabolic process (GO:0009147)	20	0	0.34	-	< 0.01	1	1
purine nucleoside triphosphate catabolic process (GO:0009146)	5	0	0.08	-	< 0.01	1	1
negative regulation of hemoglobin biosynthetic process (GO:0046986)	1	0	0.02	-	< 0.01	1	1
positive regulation of hemoglobin biosynthetic process (GO:0046985)	6	0	0.1	-	< 0.01	1	1
regulation of hemoglobin biosynthetic process (GO:0046984)	7	0	0.12	-	< 0.01	1	1
pyrimidine nucleoside diphosphate catabolic process (GO:0009140)	3	0	0.05	-	< 0.01	1	1
L-alanine transport (GO:0015808)	7	0	0.12	-	< 0.01	1	1
S-adenosyl-L-methionine transport (GO:0015805)	1	0	0.02	-	< 0.01	1	1
nuclear migration along microfilament (GO:0031022)	2	0	0.03	-	< 0.01	1	1
basic amino acid transport (GO:0015802)	20	0	0.34	-	< 0.01	1	1
aromatic amino acid transport (GO:0015801)	8	0	0.14	-	< 0.01	1	1
pyrimidine nucleoside diphosphate biosynthetic process (GO:0009139)	6	0	0.1	-	< 0.01	1	1
pyrimidine nucleoside diphosphate metabolic process (GO:0009138)	9	0	0.15	-	< 0.01	1	1
purine nucleoside diphosphate biosynthetic process (GO:0009136)	6	0	0.1	-	< 0.01	1	1
nucleoside diphosphate biosynthetic process (GO:0009133)	13	0	0.22	-	< 0.01	1	1
pyrimidine nucleoside monophosphate catabolic process (GO:0009131)	7	0	0.12	-	< 0.01	1	1
pyrimidine nucleoside monophosphate biosynthetic process (GO:0009130)	12	0	0.2	-	< 0.01	1	1
endocrine pancreas development (GO:0031018)	33	0	0.56	-	< 0.01	1	1
exocrine pancreas development (GO:0031017)	6	0	0.1	-	< 0.01	1	1
pyrimidine nucleoside monophosphate metabolic process (GO:0009129)	18	0	0.3	-	< 0.01	1	1
purine nucleoside monophosphate catabolic process (GO:0009128)	8	0	0.14	-	< 0.01	1	1
purine nucleoside monophosphate biosynthetic process (GO:0009127)	16	0	0.27	-	< 0.01	1	1
purine nucleoside monophosphate metabolic process (GO:0009126)	35	0	0.59	-	< 0.01	1	1
peptide antigen transport (GO:0046968)	1	0	0.02	-	< 0.01	1	1
nucleoside monophosphate catabolic process (GO:0009125)	15	0	0.25	-	< 0.01	1	1
cytosol to endoplasmic reticulum transport (GO:0046967)	4	0	0.07	-	< 0.01	1	1
nucleoside monophosphate biosynthetic process (GO:0009124)	33	0	0.56	-	< 0.01	1	1
3'-phosphoadenosine 5'-phosphosulfate transport (GO:0046963)	2	0	0.03	-	< 0.01	1	1
deoxyribonucleoside metabolic process (GO:0009120)	8	0	0.14	-	< 0.01	1	1
sensitization (GO:0046960)	2	0	0.03	-	< 0.01	1	1
response to caffeine (GO:0031000)	14	0	0.24	-	< 0.01	1	1
ribonucleoside metabolic process (GO:0009119)	21	0	0.36	-	< 0.01	1	1
habituation (GO:0046959)	6	0	0.1	-	< 0.01	1	1
radial spoke assembly (GO:0062177)	1	0	0.02	-	< 0.01	1	1
R-loop processing (GO:0062176)	5	0	0.08	-	< 0.01	1	1
nucleoside metabolic process (GO:0009116)	39	0	0.66	-	< 0.01	1	1
purine nucleobase biosynthetic process (GO:0009113)	9	0	0.15	-	< 0.01	1	1
brexanolone metabolic process (GO:0062173)	1	0	0.02	-	< 0.01	1	1
nucleobase metabolic process (GO:0009112)	29	0	0.49	-	< 0.01	1	1
vitamin catabolic process (GO:0009111)	11	0	0.19	-	< 0.01	1	1
vitamin biosynthetic process (GO:0009110)	16	0	0.27	-	< 0.01	1	1
ketone body catabolic process (GO:0046952)	2	0	0.03	-	< 0.01	1	1
behavioral response to starvation (GO:0042595)	2	0	0.03	-	< 0.01	1	1
G protein-coupled receptor signaling pathway involved in heart process (GO:0086103)	6	0	0.1	-	< 0.01	1	1
peptidyl-lysine deacetylation (GO:0034983)	6	0	0.1	-	< 0.01	1	1
mitochondrial protein processing (GO:0034982)	8	0	0.14	-	< 0.01	1	1
endothelin receptor signaling pathway involved in heart process (GO:0086101)	2	0	0.03	-	< 0.01	1	1
endothelin receptor signaling pathway (GO:0086100)	9	0	0.15	-	< 0.01	1	1
antigen processing and presentation of exogenous peptide antigen via MHC class I (GO:0042590)	6	0	0.1	-	< 0.01	1	1
hydroxylysine biosynthetic process (GO:0046947)	2	0	0.03	-	< 0.01	1	1
hydroxylysine metabolic process (GO:0046946)	2	0	0.03	-	< 0.01	1	1
protein localization to ciliary transition zone (GO:1904491)	8	0	0.14	-	< 0.01	1	1
vascular endothelial cell response to fluid shear stress (GO:0097699)	1	0	0.02	-	< 0.01	1	1
telomere maintenance via base-excision repair (GO:0097698)	1	0	0.02	-	< 0.01	1	1
nucleoside monophosphate phosphorylation (GO:0046940)	11	0	0.19	-	< 0.01	1	1
receptor signaling pathway via STAT (GO:0097696)	40	0	0.68	-	< 0.01	1	1
establishment of protein-containing complex localization to telomere (GO:0097695)	2	0	0.03	-	< 0.01	1	1
establishment of RNA localization to telomere (GO:0097694)	2	0	0.03	-	< 0.01	1	1
protein folding in endoplasmic reticulum (GO:0034975)	10	0	0.17	-	< 0.01	1	1
histone H3-R26 methylation (GO:0034972)	1	0	0.02	-	< 0.01	1	1
cellular response to tetrahydrofolate (GO:1904482)	1	0	0.02	-	< 0.01	1	1
response to tetrahydrofolate (GO:1904481)	1	0	0.02	-	< 0.01	1	1
pore complex assembly (GO:0046931)	17	0	0.29	-	< 0.01	1	1
glutamate receptor clustering (GO:0097688)	5	0	0.08	-	< 0.01	1	1
positive regulation of intestinal absorption (GO:1904480)	3	0	0.05	-	< 0.01	1	1
histone arginine methylation (GO:0034969)	2	0	0.03	-	< 0.01	1	1
retinal metabolic process (GO:0042574)	10	0	0.17	-	< 0.01	1	1
double-strand break repair via alternative nonhomologous end joining (GO:0097681)	7	0	0.12	-	< 0.01	1	1
retinoic acid metabolic process (GO:0042573)	13	0	0.22	-	< 0.01	1	1
box H/ACA RNA processing (GO:0034964)	2	0	0.03	-	< 0.01	1	1
double-strand break repair via classical nonhomologous end joining (GO:0097680)	6	0	0.1	-	< 0.01	1	1
retinol metabolic process (GO:0042572)	22	0	0.37	-	< 0.01	1	1
box C/D RNA processing (GO:0034963)	2	0	0.03	-	< 0.01	1	1
negative regulation of transport across blood-brain barrier (GO:0150202)	1	0	0.02	-	< 0.01	1	1
positive regulation of transport across blood-brain barrier (GO:0150201)	1	0	0.02	-	< 0.01	1	1
regulation of transport across blood-brain barrier (GO:0150200)	1	0	0.02	-	< 0.01	1	1
detection of stimulus involved in sensory perception of pain (GO:0062149)	24	0	0.41	-	< 0.01	1	1
negative regulation of intestinal absorption (GO:1904479)	2	0	0.03	-	< 0.01	1	1
negative regulation of neurotransmitter secretion (GO:0046929)	6	0	0.1	-	< 0.01	1	1
regulation of intestinal absorption (GO:1904478)	8	0	0.14	-	< 0.01	1	1
positive regulation of endothelin production (GO:1904472)	1	0	0.02	-	< 0.01	1	1
regulation of endothelin production (GO:1904470)	1	0	0.02	-	< 0.01	1	1
endothelin maturation (GO:0034959)	1	0	0.02	-	< 0.01	1	1
histone H3-K36 dimethylation (GO:0097676)	2	0	0.03	-	< 0.01	1	1
pteridine-containing compound catabolic process (GO:0042560)	1	0	0.02	-	< 0.01	1	1
DNA ADP-ribosylation (GO:0030592)	1	0	0.02	-	< 0.01	1	1
positive regulation of matrix metallopeptidase secretion (GO:1904466)	3	0	0.05	-	< 0.01	1	1
negative regulation of matrix metallopeptidase secretion (GO:1904465)	1	0	0.02	-	< 0.01	1	1
regulation of matrix metallopeptidase secretion (GO:1904464)	6	0	0.1	-	< 0.01	1	1
pteridine-containing compound biosynthetic process (GO:0042559)	10	0	0.17	-	< 0.01	1	1
pteridine-containing compound metabolic process (GO:0042558)	25	0	0.42	-	< 0.01	1	1
superoxide anion generation (GO:0042554)	18	0	0.3	-	< 0.01	1	1
neuron maturation (GO:0042551)	38	0	0.64	-	< 0.01	1	1
symbiont intracellular protein transport in host (GO:0030581)	1	0	0.02	-	< 0.01	1	1
fatty acid primary amide metabolic process (GO:0062126)	1	0	0.02	-	< 0.01	1	1
regulation of mitochondrial gene expression (GO:0062125)	25	0	0.42	-	< 0.01	1	1
negative regulation of neuronal action potential (GO:1904456)	1	0	0.02	-	< 0.01	1	1
negative regulation of plasma cell differentiation (GO:1900099)	2	0	0.03	-	< 0.01	1	1
tetrahydrofolylpolyglutamate biosynthetic process (GO:0046901)	1	0	0.02	-	< 0.01	1	1
positive regulation of aspartate secretion (GO:1904450)	2	0	0.03	-	< 0.01	1	1
regulation of plasma cell differentiation (GO:1900098)	3	0	0.05	-	< 0.01	1	1
tetrahydrofolylpolyglutamate metabolic process (GO:0046900)	2	0	0.03	-	< 0.01	1	1
protein N-linked glycosylation via arginine (GO:0042543)	1	0	0.02	-	< 0.01	1	1
hemoglobin biosynthetic process (GO:0042541)	3	0	0.05	-	< 0.01	1	1
PML body organization (GO:0030578)	5	0	0.08	-	< 0.01	1	1
Cajal body organization (GO:0030576)	2	0	0.03	-	< 0.01	1	1
nuclear body organization (GO:0030575)	12	0	0.2	-	< 0.01	1	1
collagen catabolic process (GO:0030574)	27	0	0.46	-	< 0.01	1	1
bile acid catabolic process (GO:0030573)	1	0	0.02	-	< 0.01	1	1
regulation of eIF2 alpha phosphorylation by heme (GO:0010999)	1	0	0.02	-	< 0.01	1	1
regulation of translational initiation by eIF2 alpha phosphorylation (GO:0010998)	2	0	0.03	-	< 0.01	1	1
regulation of aspartate secretion (GO:1904448)	2	0	0.03	-	< 0.01	1	1
folate import across plasma membrane (GO:1904447)	3	0	0.05	-	< 0.01	1	1
response to auditory stimulus (GO:0010996)	21	0	0.36	-	< 0.01	1	1
free ubiquitin chain polymerization (GO:0010994)	6	0	0.1	-	< 0.01	1	1
fatty acid primary amide biosynthetic process (GO:0062112)	1	0	0.02	-	< 0.01	1	1
ubiquitin recycling (GO:0010992)	10	0	0.17	-	< 0.01	1	1
zinc ion import into organelle (GO:0062111)	10	0	0.17	-	< 0.01	1	1
negative regulation of thyroid gland epithelial cell proliferation (GO:1904442)	1	0	0.02	-	< 0.01	1	1
regulation of thyroid gland epithelial cell proliferation (GO:1904441)	1	0	0.02	-	< 0.01	1	1
amylin receptor signaling pathway (GO:0097647)	4	0	0.07	-	< 0.01	1	1
hypotonic salinity response (GO:0042539)	3	0	0.05	-	< 0.01	1	1
calcitonin family receptor signaling pathway (GO:0097646)	7	0	0.12	-	< 0.01	1	1
hyperosmotic salinity response (GO:0042538)	5	0	0.08	-	< 0.01	1	1
benzene-containing compound metabolic process (GO:0042537)	14	0	0.24	-	< 0.01	1	1
positive regulation of peptidyl-tyrosine autophosphorylation (GO:1900086)	3	0	0.05	-	< 0.01	1	1
negative regulation of peptidyl-tyrosine autophosphorylation (GO:1900085)	1	0	0.02	-	< 0.01	1	1
regulation of peptidyl-tyrosine autophosphorylation (GO:1900084)	4	0	0.07	-	< 0.01	1	1
negative regulation of arginine catabolic process (GO:1900082)	1	0	0.02	-	< 0.01	1	1
negative regulation of tyrosine phosphorylation of STAT protein (GO:0042532)	11	0	0.19	-	< 0.01	1	1
L-ornithine import across plasma membrane (GO:0097640)	1	0	0.02	-	< 0.01	1	1
regulation of arginine catabolic process (GO:1900081)	1	0	0.02	-	< 0.01	1	1
positive regulation of tyrosine phosphorylation of STAT protein (GO:0042531)	36	0	0.61	-	< 0.01	1	1
negative regulation of low-density lipoprotein particle clearance (GO:0010989)	6	0	0.1	-	< 0.01	1	1
negative regulation of iron ion import across plasma membrane (GO:1904439)	1	0	0.02	-	< 0.01	1	1
regulation of low-density lipoprotein particle clearance (GO:0010988)	9	0	0.15	-	< 0.01	1	1
regulation of iron ion import across plasma membrane (GO:1904438)	1	0	0.02	-	< 0.01	1	1
positive regulation of transferrin receptor binding (GO:1904437)	1	0	0.02	-	< 0.01	1	1
positive regulation of lipoprotein particle clearance (GO:0010986)	4	0	0.07	-	< 0.01	1	1
negative regulation of lipoprotein particle clearance (GO:0010985)	8	0	0.14	-	< 0.01	1	1
regulation of transferrin receptor binding (GO:1904435)	1	0	0.02	-	< 0.01	1	1
regulation of lipoprotein particle clearance (GO:0010984)	13	0	0.22	-	< 0.01	1	1
positive regulation of ferrous iron binding (GO:1904434)	1	0	0.02	-	< 0.01	1	1
positive regulation of high-density lipoprotein particle clearance (GO:0010983)	1	0	0.02	-	< 0.01	1	1
regulation of high-density lipoprotein particle clearance (GO:0010982)	1	0	0.02	-	< 0.01	1	1
regulation of ferrous iron binding (GO:1904432)	1	0	0.02	-	< 0.01	1	1
positive regulation of programmed necrotic cell death (GO:0062100)	7	0	0.12	-	< 0.01	1	1
L-lysine import across plasma membrane (GO:0097639)	1	0	0.02	-	< 0.01	1	1
positive regulation of t-circle formation (GO:1904431)	2	0	0.03	-	< 0.01	1	1
L-arginine import across plasma membrane (GO:0097638)	5	0	0.08	-	< 0.01	1	1
positive regulation of vitamin D 24-hydroxylase activity (GO:0010980)	3	0	0.05	-	< 0.01	1	1
regulation of arginine biosynthetic process (GO:1900079)	1	0	0.02	-	< 0.01	1	1
negative regulation of t-circle formation (GO:1904430)	3	0	0.05	-	< 0.01	1	1
positive regulation of neuromuscular synaptic transmission (GO:1900075)	2	0	0.03	-	< 0.01	1	1
regulation of neuromuscular synaptic transmission (GO:1900073)	2	0	0.03	-	< 0.01	1	1
regulation of vitamin D 24-hydroxylase activity (GO:0010979)	3	0	0.05	-	< 0.01	1	1
regulation of t-circle formation (GO:1904429)	5	0	0.08	-	< 0.01	1	1
negative regulation of tubulin deacetylation (GO:1904428)	4	0	0.07	-	< 0.01	1	1
positive regulation of GTP binding (GO:1904426)	2	0	0.03	-	< 0.01	1	1
regulation of GTP binding (GO:1904424)	8	0	0.14	-	< 0.01	1	1
negative regulation of G2/M transition of mitotic cell cycle (GO:0010972)	52	0	0.88	-	< 0.01	1	1
positive regulation of G2/M transition of mitotic cell cycle (GO:0010971)	27	0	0.46	-	< 0.01	1	1
regulation of cellular hyperosmotic salinity response (GO:1900069)	4	0	0.07	-	< 0.01	1	1
regulation of peroxisome organization (GO:1900063)	3	0	0.05	-	< 0.01	1	1
negative regulation of ceramide biosynthetic process (GO:1900060)	4	0	0.07	-	< 0.01	1	1
female genitalia development (GO:0030540)	15	0	0.25	-	< 0.01	1	1
regulation of microtubule nucleation (GO:0010968)	16	0	0.27	-	< 0.01	1	1
regulation of polyamine biosynthetic process (GO:0010967)	1	0	0.02	-	< 0.01	1	1
positive regulation of xenophagy (GO:1904417)	7	0	0.12	-	< 0.01	1	1
regulation of phosphate transport (GO:0010966)	6	0	0.1	-	< 0.01	1	1
regulation of xenophagy (GO:1904415)	7	0	0.12	-	< 0.01	1	1
positive regulation of cardiac ventricle development (GO:1904414)	1	0	0.02	-	< 0.01	1	1
O-glycan processing, core 3 (GO:0016269)	1	0	0.02	-	< 0.01	1	1
O-glycan processing, core 2 (GO:0016268)	1	0	0.02	-	< 0.01	1	1
regulation of cardiac ventricle development (GO:1904412)	1	0	0.02	-	< 0.01	1	1
O-glycan processing, core 1 (GO:0016267)	2	0	0.03	-	< 0.01	1	1
intracellular magnesium ion homeostasis (GO:0010961)	3	0	0.05	-	< 0.01	1	1
positive regulation of secretory granule organization (GO:1904411)	1	0	0.02	-	< 0.01	1	1
O-glycan processing (GO:0016266)	29	0	0.49	-	< 0.01	1	1
magnesium ion homeostasis (GO:0010960)	8	0	0.14	-	< 0.01	1	1
regulation of tyrosine phosphorylation of STAT protein (GO:0042509)	45	0	0.76	-	< 0.01	1	1
gap junction assembly (GO:0016264)	6	0	0.1	-	< 0.01	1	1
pyrimidine-containing compound salvage (GO:0008655)	5	0	0.08	-	< 0.01	1	1
positive regulation of retinoic acid biosynthetic process (GO:1900054)	1	0	0.02	-	< 0.01	1	1
selenocysteine catabolic process (GO:0016261)	1	0	0.02	-	< 0.01	1	1
selenocysteine biosynthetic process (GO:0016260)	2	0	0.03	-	< 0.01	1	1
negative regulation of retinoic acid biosynthetic process (GO:1900053)	1	0	0.02	-	< 0.01	1	1
regulation of retinoic acid biosynthetic process (GO:1900052)	2	0	0.03	-	< 0.01	1	1
serine phosphorylation of STAT protein (GO:0042501)	1	0	0.02	-	< 0.01	1	1
regulation of secretory granule organization (GO:1904409)	1	0	0.02	-	< 0.01	1	1
positive regulation of nitric oxide metabolic process (GO:1904407)	28	0	0.47	-	< 0.01	1	1
negative regulation of vitamin D biosynthetic process (GO:0010957)	5	0	0.08	-	< 0.01	1	1
negative regulation of nitric oxide metabolic process (GO:1904406)	11	0	0.19	-	< 0.01	1	1
negative regulation of calcidiol 1-monooxygenase activity (GO:0010956)	3	0	0.05	-	< 0.01	1	1
negative regulation of protein processing (GO:0010955)	23	0	0.39	-	< 0.01	1	1
positive regulation of protein processing (GO:0010954)	18	0	0.3	-	< 0.01	1	1
response to formaldehyde (GO:1904404)	1	0	0.02	-	< 0.01	1	1
selenocysteine metabolic process (GO:0016259)	3	0	0.05	-	< 0.01	1	1
cellular response to Thyroid stimulating hormone (GO:1904401)	1	0	0.02	-	< 0.01	1	1
N-glycan processing to lysosome (GO:0016256)	2	0	0.03	-	< 0.01	1	1
response to Thyroid stimulating hormone (GO:1904400)	2	0	0.03	-	< 0.01	1	1
attachment of GPI anchor to protein (GO:0016255)	6	0	0.1	-	< 0.01	1	1
positive regulation of hemostasis (GO:1900048)	18	0	0.3	-	< 0.01	1	1
preassembly of GPI anchor in ER membrane (GO:0016254)	5	0	0.08	-	< 0.01	1	1
negative regulation of hemostasis (GO:1900047)	27	0	0.46	-	< 0.01	1	1
regulation of hemostasis (GO:1900046)	47	0	0.8	-	< 0.01	1	1
negative regulation of protein K63-linked ubiquitination (GO:1900045)	3	0	0.05	-	< 0.01	1	1
regulation of protein K63-linked ubiquitination (GO:1900044)	10	0	0.17	-	< 0.01	1	1
retina blood vessel maintenance (GO:0097601)	1	0	0.02	-	< 0.01	1	1
androgen receptor signaling pathway (GO:0030521)	21	0	0.36	-	< 0.01	1	1
intracellular estrogen receptor signaling pathway (GO:0030520)	18	0	0.3	-	< 0.01	1	1
negative regulation of intestinal phytosterol absorption (GO:0010949)	1	0	0.02	-	< 0.01	1	1
negative regulation of transcription by competitive promoter binding (GO:0010944)	11	0	0.19	-	< 0.01	1	1
protein deglutarylation (GO:0061698)	2	0	0.03	-	< 0.01	1	1
positive regulation of cellular response to hypoxia (GO:1900039)	2	0	0.03	-	< 0.01	1	1
negative regulation of cellular response to hypoxia (GO:1900038)	9	0	0.15	-	< 0.01	1	1
activation of cysteine-type endopeptidase activity involved in apoptotic process by cytochrome c (GO:0008635)	5	0	0.08	-	< 0.01	1	1
regulation of cellular response to hypoxia (GO:1900037)	16	0	0.27	-	< 0.01	1	1
regulation of autophagosome size (GO:0016243)	3	0	0.05	-	< 0.01	1	1
positive regulation of cellular response to heat (GO:1900036)	1	0	0.02	-	< 0.01	1	1
regulation of cellular response to heat (GO:1900034)	14	0	0.24	-	< 0.01	1	1
cellular detoxification of hydrogen peroxide (GO:0061692)	2	0	0.03	-	< 0.01	1	1
autophagosome membrane docking (GO:0016240)	5	0	0.08	-	< 0.01	1	1
intrinsic apoptotic signaling pathway in response to oxidative stress (GO:0008631)	18	0	0.3	-	< 0.01	1	1
detoxification of hydrogen peroxide (GO:0061691)	3	0	0.05	-	< 0.01	1	1
intracellular steroid hormone receptor signaling pathway (GO:0030518)	55	0	0.93	-	< 0.01	1	1
negative regulation of axon extension (GO:0030517)	40	0	0.68	-	< 0.01	1	1
negative regulation of BMP signaling pathway (GO:0030514)	53	0	0.9	-	< 0.01	1	1
positive regulation of BMP signaling pathway (GO:0030513)	31	0	0.52	-	< 0.01	1	1
cytoplasmic microtubule depolymerization (GO:0010938)	1	0	0.02	-	< 0.01	1	1
negative regulation of macrophage cytokine production (GO:0010936)	10	0	0.17	-	< 0.01	1	1
regulation of macrophage cytokine production (GO:0010935)	31	0	0.52	-	< 0.01	1	1
positive regulation of macrophage tolerance induction (GO:0010933)	1	0	0.02	-	< 0.01	1	1
regulation of macrophage tolerance induction (GO:0010932)	1	0	0.02	-	< 0.01	1	1
microautophagy (GO:0016237)	14	0	0.24	-	< 0.01	1	1
hormone-mediated apoptotic signaling pathway (GO:0008628)	3	0	0.05	-	< 0.01	1	1
detoxification of inorganic compound (GO:0061687)	20	0	0.34	-	< 0.01	1	1
intrinsic apoptotic signaling pathway in response to osmotic stress (GO:0008627)	1	0	0.02	-	< 0.01	1	1
positive regulation of ruffle assembly (GO:1900029)	13	0	0.22	-	< 0.01	1	1
granzyme-mediated apoptotic signaling pathway (GO:0008626)	1	0	0.02	-	< 0.01	1	1
negative regulation of ruffle assembly (GO:1900028)	6	0	0.1	-	< 0.01	1	1
regulation of ruffle assembly (GO:1900027)	27	0	0.46	-	< 0.01	1	1
chaperone-mediated autophagy (GO:0061684)	5	0	0.08	-	< 0.01	1	1
positive regulation of substrate adhesion-dependent cell spreading (GO:1900026)	34	0	0.58	-	< 0.01	1	1
negative regulation of substrate adhesion-dependent cell spreading (GO:1900025)	12	0	0.2	-	< 0.01	1	1
seminal vesicle morphogenesis (GO:0061682)	1	0	0.02	-	< 0.01	1	1
regulation of substrate adhesion-dependent cell spreading (GO:1900024)	51	0	0.86	-	< 0.01	1	1
regulation of D-erythro-sphingosine kinase activity (GO:1900022)	1	0	0.02	-	< 0.01	1	1
negative regulation of phosphatase activity (GO:0010923)	18	0	0.3	-	< 0.01	1	1
iron-sulfur cluster assembly (GO:0016226)	20	0	0.34	-	< 0.01	1	1
guanosine metabolic process (GO:0008617)	1	0	0.02	-	< 0.01	1	1
negative regulation of inositol phosphate biosynthetic process (GO:0010920)	1	0	0.02	-	< 0.01	1	1
pyridoxine biosynthetic process (GO:0008615)	1	0	0.02	-	< 0.01	1	1
positive regulation of cytokine production involved in inflammatory response (GO:1900017)	14	0	0.24	-	< 0.01	1	1
pyridoxine metabolic process (GO:0008614)	1	0	0.02	-	< 0.01	1	1
negative regulation of cytokine production involved in inflammatory response (GO:1900016)	18	0	0.3	-	< 0.01	1	1
regulation of cytokine production involved in inflammatory response (GO:1900015)	39	0	0.66	-	< 0.01	1	1
peptidyl-lysine modification to peptidyl-hypusine (GO:0008612)	2	0	0.03	-	< 0.01	1	1
ether lipid biosynthetic process (GO:0008611)	9	0	0.15	-	< 0.01	1	1
evoked neurotransmitter secretion (GO:0061670)	1	0	0.02	-	< 0.01	1	1
negative regulation of corticotropin-releasing hormone receptor activity (GO:1900011)	1	0	0.02	-	< 0.01	1	1
regulation of corticotropin-releasing hormone receptor activity (GO:1900010)	1	0	0.02	-	< 0.01	1	1
regulation of inositol phosphate biosynthetic process (GO:0010919)	10	0	0.17	-	< 0.01	1	1
positive regulation of mitochondrial membrane potential (GO:0010918)	9	0	0.15	-	< 0.01	1	1
negative regulation of mitochondrial membrane potential (GO:0010917)	9	0	0.15	-	< 0.01	1	1
negative regulation of very-low-density lipoprotein particle clearance (GO:0010916)	2	0	0.03	-	< 0.01	1	1
regulation of very-low-density lipoprotein particle clearance (GO:0010915)	2	0	0.03	-	< 0.01	1	1
positive regulation of isomerase activity (GO:0010912)	5	0	0.08	-	< 0.01	1	1
spontaneous neurotransmitter secretion (GO:0061669)	7	0	0.12	-	< 0.01	1	1
mitochondrial ribosome assembly (GO:0061668)	8	0	0.14	-	< 0.01	1	1
regulation of isomerase activity (GO:0010911)	5	0	0.08	-	< 0.01	1	1
negative regulation of eating behavior (GO:1903999)	1	0	0.02	-	< 0.01	1	1
regulation of eating behavior (GO:1903998)	4	0	0.07	-	< 0.01	1	1
positive regulation of non-membrane spanning protein tyrosine kinase activity (GO:1903997)	1	0	0.02	-	< 0.01	1	1
regulation of non-membrane spanning protein tyrosine kinase activity (GO:1903995)	1	0	0.02	-	< 0.01	1	1
positive regulation of dendrite development (GO:1900006)	13	0	0.22	-	< 0.01	1	1
positive regulation of serine-type endopeptidase activity (GO:1900005)	1	0	0.02	-	< 0.01	1	1
negative regulation of serine-type endopeptidase activity (GO:1900004)	3	0	0.05	-	< 0.01	1	1
regulation of serine-type endopeptidase activity (GO:1900003)	3	0	0.05	-	< 0.01	1	1
positive regulation of heparan sulfate proteoglycan biosynthetic process (GO:0010909)	3	0	0.05	-	< 0.01	1	1
regulation of heparan sulfate proteoglycan biosynthetic process (GO:0010908)	4	0	0.07	-	< 0.01	1	1
negative regulation of UDP-glucose catabolic process (GO:0010905)	1	0	0.02	-	< 0.01	1	1
regulation of UDP-glucose catabolic process (GO:0010904)	1	0	0.02	-	< 0.01	1	1
positive regulation of very-low-density lipoprotein particle remodeling (GO:0010902)	2	0	0.03	-	< 0.01	1	1
regulation of very-low-density lipoprotein particle remodeling (GO:0010901)	2	0	0.03	-	< 0.01	1	1
iron ion export across plasma membrane (GO:1903988)	1	0	0.02	-	< 0.01	1	1
muscle attachment (GO:0016203)	1	0	0.02	-	< 0.01	1	1
regulation of striated muscle tissue development (GO:0016202)	15	0	0.25	-	< 0.01	1	1
positive regulation of TRAIL-activated apoptotic signaling pathway (GO:1903984)	1	0	0.02	-	< 0.01	1	1
positive regulation of microglial cell activation (GO:1903980)	4	0	0.07	-	< 0.01	1	1
negative regulation of microglial cell activation (GO:1903979)	6	0	0.1	-	< 0.01	1	1
regulation of microglial cell activation (GO:1903978)	11	0	0.19	-	< 0.01	1	1
histone H3-K9 modification (GO:0061647)	1	0	0.02	-	< 0.01	1	1
positive regulation of glial cell migration (GO:1903977)	6	0	0.1	-	< 0.01	1	1
negative regulation of glial cell migration (GO:1903976)	5	0	0.08	-	< 0.01	1	1
regulation of glial cell migration (GO:1903975)	12	0	0.2	-	< 0.01	1	1
protein localization to CENP-A containing chromatin (GO:0061644)	2	0	0.03	-	< 0.01	1	1
positive regulation of cellular response to macrophage colony-stimulating factor stimulus (GO:1903974)	2	0	0.03	-	< 0.01	1	1
chemorepulsion of axon (GO:0061643)	5	0	0.08	-	< 0.01	1	1
chemoattraction of axon (GO:0061642)	3	0	0.05	-	< 0.01	1	1
regulation of cellular response to macrophage colony-stimulating factor stimulus (GO:1903972)	4	0	0.07	-	< 0.01	1	1
positive regulation of response to macrophage colony-stimulating factor (GO:1903971)	2	0	0.03	-	< 0.01	1	1
negative regulation of chemokine (C-X-C motif) ligand 9 production (GO:0035395)	1	0	0.02	-	< 0.01	1	1
regulation of response to macrophage colony-stimulating factor (GO:1903969)	4	0	0.07	-	< 0.01	1	1
regulation of chemokine (C-X-C motif) ligand 9 production (GO:0035394)	1	0	0.02	-	< 0.01	1	1
regulation of protein complex stability (GO:0061635)	12	0	0.2	-	< 0.01	1	1
monounsaturated fatty acid biosynthetic process (GO:1903966)	1	0	0.02	-	< 0.01	1	1
monounsaturated fatty acid metabolic process (GO:1903964)	1	0	0.02	-	< 0.01	1	1
arachidonate transport (GO:1903963)	11	0	0.19	-	< 0.01	1	1
positive regulation of anion transmembrane transport (GO:1903961)	2	0	0.03	-	< 0.01	1	1
negative regulation of anion transmembrane transport (GO:1903960)	3	0	0.05	-	< 0.01	1	1
Roundabout signaling pathway (GO:0035385)	5	0	0.08	-	< 0.01	1	1
regulation of monoatomic anion transmembrane transport (GO:1903959)	8	0	0.14	-	< 0.01	1	1
pharyngeal arch artery morphogenesis (GO:0061626)	5	0	0.08	-	< 0.01	1	1
fructose catabolic process to hydroxyacetone phosphate and glyceraldehyde-3-phosphate (GO:0061624)	3	0	0.05	-	< 0.01	1	1
positive regulation of voltage-gated potassium channel activity involved in atrial cardiac muscle cell action potential repolarization (GO:1903954)	1	0	0.02	-	< 0.01	1	1
glycolytic process from galactose (GO:0061623)	1	0	0.02	-	< 0.01	1	1
glycolytic process through glucose-1-phosphate (GO:0061622)	1	0	0.02	-	< 0.01	1	1
canonical glycolysis (GO:0061621)	14	0	0.24	-	< 0.01	1	1
regulation of voltage-gated potassium channel activity involved in atrial cardiac muscle cell action potential repolarization (GO:1903952)	1	0	0.02	-	< 0.01	1	1
glycolytic process through glucose-6-phosphate (GO:0061620)	16	0	0.27	-	< 0.01	1	1
carbon dioxide transmembrane transport (GO:0035378)	2	0	0.03	-	< 0.01	1	1
transepithelial water transport (GO:0035377)	1	0	0.02	-	< 0.01	1	1
positive regulation of atrial cardiac muscle cell action potential (GO:1903949)	1	0	0.02	-	< 0.01	1	1
protein localization to microtubule (GO:0035372)	12	0	0.2	-	< 0.01	1	1
negative regulation of ventricular cardiac muscle cell action potential (GO:1903946)	1	0	0.02	-	< 0.01	1	1
glycolytic process through fructose-6-phosphate (GO:0061615)	16	0	0.27	-	< 0.01	1	1
miRNA transcription (GO:0061614)	1	0	0.02	-	< 0.01	1	1
negative regulation of hepatocyte apoptotic process (GO:1903944)	7	0	0.12	-	< 0.01	1	1
regulation of hepatocyte apoptotic process (GO:1903943)	7	0	0.12	-	< 0.01	1	1
positive regulation of respiratory gaseous exchange (GO:1903942)	3	0	0.05	-	< 0.01	1	1
myo-inositol transport (GO:0015798)	3	0	0.05	-	< 0.01	1	1
mannose to fructose-6-phosphate metabolic process (GO:0061611)	1	0	0.02	-	< 0.01	1	1
mannitol transmembrane transport (GO:0015797)	1	0	0.02	-	< 0.01	1	1
negative regulation of respiratory gaseous exchange (GO:1903941)	1	0	0.02	-	< 0.01	1	1
negative regulation of TORC2 signaling (GO:1903940)	1	0	0.02	-	< 0.01	1	1
glycerol transmembrane transport (GO:0015793)	3	0	0.05	-	< 0.01	1	1
polyol transmembrane transport (GO:0015791)	5	0	0.08	-	< 0.01	1	1
UDP-xylose transmembrane transport (GO:0015790)	1	0	0.02	-	< 0.01	1	1
regulation of TORC2 signaling (GO:1903939)	5	0	0.08	-	< 0.01	1	1
thymine transport (GO:0035364)	2	0	0.03	-	< 0.01	1	1
response to acrylamide (GO:1903937)	2	0	0.03	-	< 0.01	1	1
cellular response to sodium arsenite (GO:1903936)	4	0	0.07	-	< 0.01	1	1
response to sodium arsenite (GO:1903935)	5	0	0.08	-	< 0.01	1	1
positive regulation of peroxisome proliferator activated receptor signaling pathway (GO:0035360)	7	0	0.12	-	< 0.01	1	1
UDP-N-acetylgalactosamine transmembrane transport (GO:0015789)	2	0	0.03	-	< 0.01	1	1
UDP-glucuronic acid transmembrane transport (GO:0015787)	2	0	0.03	-	< 0.01	1	1
UDP-glucose transmembrane transport (GO:0015786)	2	0	0.03	-	< 0.01	1	1
GDP-fucose transmembrane transport (GO:0015783)	3	0	0.05	-	< 0.01	1	1
CMP-N-acetylneuraminate transmembrane transport (GO:0015782)	1	0	0.02	-	< 0.01	1	1
nucleotide-sugar transmembrane transport (GO:0015780)	11	0	0.19	-	< 0.01	1	1
negative regulation of peroxisome proliferator activated receptor signaling pathway (GO:0035359)	3	0	0.05	-	< 0.01	1	1
regulation of peroxisome proliferator activated receptor signaling pathway (GO:0035358)	12	0	0.2	-	< 0.01	1	1
peroxisome proliferator activated receptor signaling pathway (GO:0035357)	9	0	0.15	-	< 0.01	1	1
intracellular triglyceride homeostasis (GO:0035356)	6	0	0.1	-	< 0.01	1	1
primary palate development (GO:1903929)	2	0	0.03	-	< 0.01	1	1
NAD transmembrane transport (GO:0035352)	5	0	0.08	-	< 0.01	1	1
cellular response to bisphenol A (GO:1903926)	3	0	0.05	-	< 0.01	1	1
heme transmembrane transport (GO:0035351)	2	0	0.03	-	< 0.01	1	1
response to bisphenol A (GO:1903925)	3	0	0.05	-	< 0.01	1	1
FAD transmembrane transport (GO:0035350)	2	0	0.03	-	< 0.01	1	1
positive regulation of protein processing in phagocytic vesicle (GO:1903923)	2	0	0.03	-	< 0.01	1	1
glucuronoside transport (GO:0015779)	1	0	0.02	-	< 0.01	1	1
regulation of protein processing in phagocytic vesicle (GO:1903921)	2	0	0.03	-	< 0.01	1	1
polysaccharide transport (GO:0015774)	1	0	0.02	-	< 0.01	1	1
oligosaccharide transport (GO:0015772)	3	0	0.05	-	< 0.01	1	1
sucrose transport (GO:0015770)	3	0	0.05	-	< 0.01	1	1
coenzyme A transmembrane transport (GO:0035349)	3	0	0.05	-	< 0.01	1	1
acetyl-CoA transmembrane transport (GO:0035348)	1	0	0.02	-	< 0.01	1	1
hypoxanthine transport (GO:0035344)	3	0	0.05	-	< 0.01	1	1
negative regulation of actin filament severing (GO:1903919)	1	0	0.02	-	< 0.01	1	1
regulation of actin filament severing (GO:1903918)	1	0	0.02	-	< 0.01	1	1
positive regulation of endoplasmic reticulum stress-induced eIF2 alpha dephosphorylation (GO:1903917)	1	0	0.02	-	< 0.01	1	1
angiotensin-activated signaling pathway involved in heart process (GO:0086098)	1	0	0.02	-	< 0.01	1	1
regulation of endoplasmic reticulum stress-induced eIF2 alpha dephosphorylation (GO:1903916)	1	0	0.02	-	< 0.01	1	1
phospholipase C-activating angiotensin-activated signaling pathway (GO:0086097)	2	0	0.03	-	< 0.01	1	1
inosine transport (GO:0035340)	2	0	0.03	-	< 0.01	1	1
negative regulation of fusion of virus membrane with host plasma membrane (GO:1903914)	1	0	0.02	-	< 0.01	1	1
regulation of fusion of virus membrane with host plasma membrane (GO:1903913)	1	0	0.02	-	< 0.01	1	1
negative regulation of endoplasmic reticulum stress-induced eIF2 alpha phosphorylation (GO:1903912)	5	0	0.08	-	< 0.01	1	1
positive regulation of receptor clustering (GO:1903911)	8	0	0.14	-	< 0.01	1	1
disaccharide transport (GO:0015766)	3	0	0.05	-	< 0.01	1	1
regulation of the force of heart contraction by cardiac conduction (GO:0086092)	1	0	0.02	-	< 0.01	1	1
negative regulation of receptor clustering (GO:1903910)	1	0	0.02	-	< 0.01	1	1
mannose transmembrane transport (GO:0015761)	1	0	0.02	-	< 0.01	1	1
glucose-6-phosphate transport (GO:0015760)	5	0	0.08	-	< 0.01	1	1
valine biosynthetic process (GO:0009099)	3	0	0.05	-	< 0.01	1	1
leucine biosynthetic process (GO:0009098)	2	0	0.03	-	< 0.01	1	1
isoleucine biosynthetic process (GO:0009097)	1	0	0.02	-	< 0.01	1	1
aromatic amino acid family biosynthetic process, prephenate pathway (GO:0009095)	3	0	0.05	-	< 0.01	1	1
cysteine catabolic process (GO:0009093)	2	0	0.03	-	< 0.01	1	1
homoserine metabolic process (GO:0009092)	3	0	0.05	-	< 0.01	1	1
peptidyl-tyrosine dephosphorylation (GO:0035335)	27	0	0.46	-	< 0.01	1	1
regulation of receptor clustering (GO:1903909)	13	0	0.22	-	< 0.01	1	1
positive regulation of hippo signaling (GO:0035332)	7	0	0.12	-	< 0.01	1	1
negative regulation of hippo signaling (GO:0035331)	12	0	0.2	-	< 0.01	1	1
regulation of plasma membrane raft polarization (GO:1903906)	1	0	0.02	-	< 0.01	1	1
regulation of hippo signaling (GO:0035330)	22	0	0.37	-	< 0.01	1	1
positive regulation of establishment of T cell polarity (GO:1903905)	4	0	0.07	-	< 0.01	1	1
negative regulation of establishment of T cell polarity (GO:1903904)	1	0	0.02	-	< 0.01	1	1
regulation of establishment of T cell polarity (GO:1903903)	6	0	0.1	-	< 0.01	1	1
positive regulation of viral life cycle (GO:1903902)	19	0	0.32	-	< 0.01	1	1
galactose transmembrane transport (GO:0015757)	5	0	0.08	-	< 0.01	1	1
negative regulation of viral life cycle (GO:1903901)	19	0	0.32	-	< 0.01	1	1
fucose transmembrane transport (GO:0015756)	2	0	0.03	-	< 0.01	1	1
pentose transmembrane transport (GO:0015750)	2	0	0.03	-	< 0.01	1	1
hippo signaling (GO:0035329)	17	0	0.29	-	< 0.01	1	1
lysine biosynthetic process (GO:0009085)	1	0	0.02	-	< 0.01	1	1
glutamine family amino acid biosynthetic process (GO:0009084)	13	0	0.22	-	< 0.01	1	1
branched-chain amino acid catabolic process (GO:0009083)	15	0	0.25	-	< 0.01	1	1
branched-chain amino acid biosynthetic process (GO:0009082)	3	0	0.05	-	< 0.01	1	1
branched-chain amino acid metabolic process (GO:0009081)	19	0	0.32	-	< 0.01	1	1
pyruvate family amino acid catabolic process (GO:0009080)	2	0	0.03	-	< 0.01	1	1
bundle of His cell-Purkinje myocyte adhesion involved in cell communication (GO:0086073)	6	0	0.1	-	< 0.01	1	1
urate transport (GO:0015747)	7	0	0.12	-	< 0.01	1	1
citrate transport (GO:0015746)	4	0	0.07	-	< 0.01	1	1
AV node cell-bundle of His cell adhesion involved in cell communication (GO:0086072)	1	0	0.02	-	< 0.01	1	1
SA node cell to atrial cardiac muscle cell communication (GO:0086070)	8	0	0.14	-	< 0.01	1	1
succinate transport (GO:0015744)	4	0	0.07	-	< 0.01	1	1
malate transport (GO:0015743)	3	0	0.05	-	< 0.01	1	1
alpha-ketoglutarate transport (GO:0015742)	4	0	0.07	-	< 0.01	1	1
fumarate transport (GO:0015741)	1	0	0.02	-	< 0.01	1	1
pyruvate family amino acid metabolic process (GO:0009078)	2	0	0.03	-	< 0.01	1	1
non-replicative DNA transposition (GO:0098038)	1	0	0.02	-	< 0.01	1	1
aromatic amino acid family catabolic process (GO:0009074)	5	0	0.08	-	< 0.01	1	1
aromatic amino acid family biosynthetic process (GO:0009073)	3	0	0.05	-	< 0.01	1	1
aromatic amino acid metabolic process (GO:0009072)	15	0	0.25	-	< 0.01	1	1
serine family amino acid catabolic process (GO:0009071)	8	0	0.14	-	< 0.01	1	1
serine family amino acid biosynthetic process (GO:0009070)	11	0	0.19	-	< 0.01	1	1
wound healing, spreading of epidermal cells (GO:0035313)	12	0	0.2	-	< 0.01	1	1
Purkinje myocyte to ventricular cardiac muscle cell communication (GO:0086068)	4	0	0.07	-	< 0.01	1	1
AV node cell to bundle of His cell communication (GO:0086067)	8	0	0.14	-	< 0.01	1	1
atrial cardiac muscle cell to AV node cell communication (GO:0086066)	13	0	0.22	-	< 0.01	1	1
sialic acid transport (GO:0015739)	1	0	0.02	-	< 0.01	1	1
glucuronate transmembrane transport (GO:0015738)	1	0	0.02	-	< 0.01	1	1
hexuronate transmembrane transport (GO:0015736)	1	0	0.02	-	< 0.01	1	1
uronic acid transmembrane transport (GO:0015735)	1	0	0.02	-	< 0.01	1	1
taurine transport (GO:0015734)	5	0	0.08	-	< 0.01	1	1
propanoate transmembrane transport (GO:0015730)	1	0	0.02	-	< 0.01	1	1
serine family amino acid metabolic process (GO:0009069)	20	0	0.34	-	< 0.01	1	1
aspartate family amino acid catabolic process (GO:0009068)	10	0	0.17	-	< 0.01	1	1
negative regulation of protein dephosphorylation (GO:0035308)	23	0	0.39	-	< 0.01	1	1
positive regulation of protein dephosphorylation (GO:0035307)	30	0	0.51	-	< 0.01	1	1
negative regulation of dephosphorylation (GO:0035305)	28	0	0.47	-	< 0.01	1	1
regulation of protein dephosphorylation (GO:0035304)	58	0	0.98	-	< 0.01	1	1
oxaloacetate transport (GO:0015729)	4	0	0.07	-	< 0.01	1	1
mevalonate transport (GO:0015728)	1	0	0.02	-	< 0.01	1	1
AV node cell to bundle of His cell communication by electrical coupling (GO:0086053)	1	0	0.02	-	< 0.01	1	1
membrane repolarization during SA node cell action potential (GO:0086052)	1	0	0.02	-	< 0.01	1	1
membrane repolarization during bundle of His cell action potential (GO:0086050)	1	0	0.02	-	< 0.01	1	1
formate transport (GO:0015724)	1	0	0.02	-	< 0.01	1	1
bilirubin transport (GO:0015723)	1	0	0.02	-	< 0.01	1	1
regulation of phosphatidylserine metabolic process (GO:0150178)	1	0	0.02	-	< 0.01	1	1
bile acid and bile salt transport (GO:0015721)	12	0	0.2	-	< 0.01	1	1
regulation of phosphatidylethanolamine metabolic process (GO:0150175)	1	0	0.02	-	< 0.01	1	1
negative regulation of phosphatidylcholine metabolic process (GO:0150174)	1	0	0.02	-	< 0.01	1	1
positive regulation of phosphatidylcholine metabolic process (GO:0150173)	3	0	0.05	-	< 0.01	1	1
regulation of phosphatidylcholine metabolic process (GO:0150172)	7	0	0.12	-	< 0.01	1	1
response to cycloheximide (GO:0046898)	5	0	0.08	-	< 0.01	1	1
pentose-phosphate shunt, non-oxidative branch (GO:0009052)	5	0	0.08	-	< 0.01	1	1
pentose-phosphate shunt, oxidative branch (GO:0009051)	4	0	0.07	-	< 0.01	1	1
membrane depolarization during bundle of His cell action potential (GO:0086048)	3	0	0.05	-	< 0.01	1	1
membrane depolarization during Purkinje myocyte cell action potential (GO:0086047)	3	0	0.05	-	< 0.01	1	1
membrane depolarization during SA node cell action potential (GO:0086046)	5	0	0.08	-	< 0.01	1	1
membrane depolarization during AV node cell action potential (GO:0086045)	5	0	0.08	-	< 0.01	1	1
bundle of His cell action potential (GO:0086043)	4	0	0.07	-	< 0.01	1	1
cardiac muscle cell-cardiac muscle cell adhesion (GO:0086042)	7	0	0.12	-	< 0.01	1	1
hexose phosphate transport (GO:0015712)	5	0	0.08	-	< 0.01	1	1
dosage compensation by inactivation of X chromosome (GO:0009048)	14	0	0.24	-	< 0.01	1	1
negative regulation of hormone secretion (GO:0046888)	57	0	0.96	-	< 0.01	1	1
follicle-stimulating hormone secretion (GO:0046884)	1	0	0.02	-	< 0.01	1	1
negative regulation of follicle-stimulating hormone secretion (GO:0046882)	2	0	0.03	-	< 0.01	1	1
positive regulation of follicle-stimulating hormone secretion (GO:0046881)	5	0	0.08	-	< 0.01	1	1
regulation of follicle-stimulating hormone secretion (GO:0046880)	5	0	0.08	-	< 0.01	1	1
regulation of cardiac muscle cell membrane potential (GO:0086036)	4	0	0.07	-	< 0.01	1	1
thiosulfate transport (GO:0015709)	2	0	0.03	-	< 0.01	1	1
nitrite transport (GO:0015707)	1	0	0.02	-	< 0.01	1	1
nitrate transmembrane transport (GO:0015706)	1	0	0.02	-	< 0.01	1	1
iodide transport (GO:0015705)	5	0	0.08	-	< 0.01	1	1
adenylate cyclase-activating adrenergic receptor signaling pathway involved in cardiac muscle relaxation (GO:0086030)	1	0	0.02	-	< 0.01	1	1
bicarbonate transport (GO:0015701)	22	0	0.37	-	< 0.01	1	1
arsenite transport (GO:0015700)	1	0	0.02	-	< 0.01	1	1
positive regulation of saliva secretion (GO:0046878)	1	0	0.02	-	< 0.01	1	1
regulation of saliva secretion (GO:0046877)	4	0	0.07	-	< 0.01	1	1
stomach development (GO:0062094)	5	0	0.08	-	< 0.01	1	1
quinolinate metabolic process (GO:0046874)	2	0	0.03	-	< 0.01	1	1
Purkinje myocyte to ventricular cardiac muscle cell signaling (GO:0086029)	4	0	0.07	-	< 0.01	1	1
bundle of His cell to Purkinje myocyte signaling (GO:0086028)	4	0	0.07	-	< 0.01	1	1
AV node cell to bundle of His cell signaling (GO:0086027)	6	0	0.1	-	< 0.01	1	1
atrial cardiac muscle cell to AV node cell signaling (GO:0086026)	13	0	0.22	-	< 0.01	1	1
adenylate cyclase-activating adrenergic receptor signaling pathway involved in heart process (GO:0086023)	2	0	0.03	-	< 0.01	1	1
SA node cell to atrial cardiac muscle cell communication by electrical coupling (GO:0086021)	1	0	0.02	-	< 0.01	1	1
cell-cell junction disassembly (GO:0150147)	2	0	0.03	-	< 0.01	1	1
carotenoid transport (GO:0046867)	1	0	0.02	-	< 0.01	1	1
tetraterpenoid transport (GO:0046866)	1	0	0.02	-	< 0.01	1	1
terpenoid transport (GO:0046865)	3	0	0.05	-	< 0.01	1	1
isoprenoid transport (GO:0046864)	3	0	0.05	-	< 0.01	1	1
SA node cell to atrial cardiac muscle cell signaling (GO:0086018)	7	0	0.12	-	< 0.01	1	1
Purkinje myocyte action potential (GO:0086017)	3	0	0.05	-	< 0.01	1	1
AV node cell action potential (GO:0086016)	6	0	0.1	-	< 0.01	1	1
SA node cell action potential (GO:0086015)	7	0	0.12	-	< 0.01	1	1
atrial cardiac muscle cell action potential (GO:0086014)	13	0	0.22	-	< 0.01	1	1
membrane depolarization during cardiac muscle cell action potential (GO:0086012)	14	0	0.24	-	< 0.01	1	1
membrane depolarization during action potential (GO:0086010)	16	0	0.27	-	< 0.01	1	1
negative regulation of bone remodeling (GO:0046851)	17	0	0.29	-	< 0.01	1	1
detection of diacyl bacterial lipopeptide (GO:0042496)	1	0	0.02	-	< 0.01	1	1
detection of triacyl bacterial lipopeptide (GO:0042495)	1	0	0.02	-	< 0.01	1	1
regulation of cardiac muscle cell contraction (GO:0086004)	27	0	0.46	-	< 0.01	1	1
detection of bacterial lipoprotein (GO:0042494)	2	0	0.03	-	< 0.01	1	1
gamma-delta T cell differentiation (GO:0042492)	5	0	0.08	-	< 0.01	1	1
inner ear auditory receptor cell differentiation (GO:0042491)	34	0	0.58	-	< 0.01	1	1
bone remodeling (GO:0046849)	37	0	0.63	-	< 0.01	1	1
positive regulation of neuromuscular junction development (GO:1904398)	3	0	0.05	-	< 0.01	1	1
filopodium assembly (GO:0046847)	18	0	0.3	-	< 0.01	1	1
regulation of neuromuscular junction development (GO:1904396)	6	0	0.1	-	< 0.01	1	1
positive regulation of skeletal muscle acetylcholine-gated channel clustering (GO:1904395)	6	0	0.1	-	< 0.01	1	1
negative regulation of skeletal muscle acetylcholine-gated channel clustering (GO:1904394)	1	0	0.02	-	< 0.01	1	1
regulation of skeletal muscle acetylcholine-gated channel clustering (GO:1904393)	7	0	0.12	-	< 0.01	1	1
cone retinal bipolar cell differentiation (GO:1904390)	1	0	0.02	-	< 0.01	1	1
negative regulation of odontogenesis of dentin-containing tooth (GO:0042489)	2	0	0.03	-	< 0.01	1	1
positive regulation of odontogenesis of dentin-containing tooth (GO:0042488)	3	0	0.05	-	< 0.01	1	1
regulation of odontogenesis of dentin-containing tooth (GO:0042487)	12	0	0.2	-	< 0.01	1	1
negative regulation of odontogenesis (GO:0042483)	2	0	0.03	-	< 0.01	1	1
positive regulation of odontogenesis (GO:0042482)	7	0	0.12	-	< 0.01	1	1
regulation of transepithelial transport (GO:0150111)	4	0	0.07	-	< 0.01	1	1
rod bipolar cell differentiation (GO:1904389)	1	0	0.02	-	< 0.01	1	1
cellular response to L-phenylalanine derivative (GO:1904387)	2	0	0.03	-	< 0.01	1	1
response to L-phenylalanine derivative (GO:1904386)	5	0	0.08	-	< 0.01	1	1
glycolipid transport (GO:0046836)	7	0	0.12	-	< 0.01	1	1
cellular response to angiotensin (GO:1904385)	26	0	0.44	-	< 0.01	1	1
response to sodium phosphate (GO:1904383)	8	0	0.14	-	< 0.01	1	1
mannose trimming involved in glycoprotein ERAD pathway (GO:1904382)	6	0	0.1	-	< 0.01	1	1
positive regulation of RNA export from nucleus (GO:0046833)	4	0	0.07	-	< 0.01	1	1
Golgi apparatus mannose trimming (GO:1904381)	3	0	0.05	-	< 0.01	1	1
negative regulation of RNA export from nucleus (GO:0046832)	2	0	0.03	-	< 0.01	1	1
regulation of RNA export from nucleus (GO:0046831)	11	0	0.19	-	< 0.01	1	1
endoplasmic reticulum mannose trimming (GO:1904380)	12	0	0.2	-	< 0.01	1	1
outer ear morphogenesis (GO:0042473)	9	0	0.15	-	< 0.01	1	1
regulation of protein localization to cell-cell junction (GO:0150106)	2	0	0.03	-	< 0.01	1	1
protein localization to cell-cell junction (GO:0150105)	19	0	0.32	-	< 0.01	1	1
reactive gliosis (GO:0150103)	4	0	0.07	-	< 0.01	1	1
negative regulation of monocyte activation (GO:0150102)	1	0	0.02	-	< 0.01	1	1
regulation of microtubule anchoring at centrosome (GO:0150101)	1	0	0.02	-	< 0.01	1	1
protein localization to cytosolic proteasome complex involved in ERAD pathway (GO:1904379)	2	0	0.03	-	< 0.01	1	1
maintenance of unfolded protein involved in ERAD pathway (GO:1904378)	3	0	0.05	-	< 0.01	1	1
positive regulation of protein export from nucleus (GO:0046827)	17	0	0.29	-	< 0.01	1	1
negative regulation of protein export from nucleus (GO:0046826)	4	0	0.07	-	< 0.01	1	1
negative regulation of cardiac epithelial to mesenchymal transition (GO:0062044)	1	0	0.02	-	< 0.01	1	1
positive regulation of cardiac epithelial to mesenchymal transition (GO:0062043)	8	0	0.14	-	< 0.01	1	1
regulation of protein export from nucleus (GO:0046825)	31	0	0.52	-	< 0.01	1	1
regulation of cardiac epithelial to mesenchymal transition (GO:0062042)	9	0	0.15	-	< 0.01	1	1
response to kainic acid (GO:1904373)	3	0	0.05	-	< 0.01	1	1
negative regulation of nucleocytoplasmic transport (GO:0046823)	17	0	0.29	-	< 0.01	1	1
positive regulation of protein localization to actin cortical patch (GO:1904372)	1	0	0.02	-	< 0.01	1	1
regulation of protein localization to actin cortical patch (GO:1904370)	1	0	0.02	-	< 0.01	1	1
sequestering of iron ion (GO:0097577)	6	0	0.1	-	< 0.01	1	1
vacuole fusion (GO:0097576)	10	0	0.17	-	< 0.01	1	1
eye photoreceptor cell development (GO:0042462)	26	0	0.44	-	< 0.01	1	1
photoreceptor cell development (GO:0042461)	39	0	0.66	-	< 0.01	1	1
fatty acid elongation (GO:0030497)	14	0	0.24	-	< 0.01	1	1
sensory perception of hot stimulus (GO:0062036)	1	0	0.02	-	< 0.01	1	1
sensory perception of cold stimulus (GO:0062035)	2	0	0.03	-	< 0.01	1	1
coreceptor-mediated virion attachment to host cell (GO:0046814)	1	0	0.02	-	< 0.01	1	1
receptor-mediated virion attachment to host cell (GO:0046813)	3	0	0.05	-	< 0.01	1	1
negative regulation of stress granule assembly (GO:0062030)	1	0	0.02	-	< 0.01	1	1
ribonucleoside biosynthetic process (GO:0042455)	9	0	0.15	-	< 0.01	1	1
ribonucleoside catabolic process (GO:0042454)	7	0	0.12	-	< 0.01	1	1
deoxyguanosine metabolic process (GO:0042453)	1	0	0.02	-	< 0.01	1	1
purine nucleoside biosynthetic process (GO:0042451)	9	0	0.15	-	< 0.01	1	1
arginine biosynthetic process via ornithine (GO:0042450)	1	0	0.02	-	< 0.01	1	1
tRNA methylation (GO:0030488)	31	0	0.52	-	< 0.01	1	1
positive regulation of stress granule assembly (GO:0062029)	3	0	0.05	-	< 0.01	1	1
regulation of stress granule assembly (GO:0062028)	6	0	0.1	-	< 0.01	1	1
negative regulation of SCF-dependent proteasomal ubiquitin-dependent catabolic process (GO:0062026)	1	0	0.02	-	< 0.01	1	1
regulation of SCF-dependent proteasomal ubiquitin-dependent protein catabolic process (GO:0062025)	1	0	0.02	-	< 0.01	1	1
positive regulation of telomere capping (GO:1904355)	17	0	0.29	-	< 0.01	1	1
negative regulation of telomere capping (GO:1904354)	8	0	0.14	-	< 0.01	1	1
regulation of telomere capping (GO:1904353)	26	0	0.44	-	< 0.01	1	1
positive regulation of protein catabolic process in the vacuole (GO:1904352)	5	0	0.08	-	< 0.01	1	1
negative regulation of protein catabolic process in the vacuole (GO:1904351)	4	0	0.07	-	< 0.01	1	1
regulation of protein catabolic process in the vacuole (GO:1904350)	9	0	0.15	-	< 0.01	1	1
progesterone metabolic process (GO:0042448)	5	0	0.08	-	< 0.01	1	1
anterior/posterior axis specification, embryo (GO:0008595)	16	0	0.27	-	< 0.01	1	1
hormone catabolic process (GO:0042447)	6	0	0.1	-	< 0.01	1	1
photoreceptor cell morphogenesis (GO:0008594)	3	0	0.05	-	< 0.01	1	1
hormone biosynthetic process (GO:0042446)	25	0	0.42	-	< 0.01	1	1
regulation of Toll signaling pathway (GO:0008592)	3	0	0.05	-	< 0.01	1	1
regulation of Wnt signaling pathway, calcium modulating pathway (GO:0008591)	1	0	0.02	-	< 0.01	1	1
mitochondrial double-strand break repair via homologous recombination (GO:0097552)	1	0	0.02	-	< 0.01	1	1
mitochondrial double-strand break repair (GO:0097551)	1	0	0.02	-	< 0.01	1	1
eye pigment metabolic process (GO:0042441)	1	0	0.02	-	< 0.01	1	1
pigment metabolic process (GO:0042440)	41	0	0.69	-	< 0.01	1	1
regulation of phosphatidylcholine catabolic process (GO:0010899)	2	0	0.03	-	< 0.01	1	1
positive regulation of small intestine smooth muscle contraction (GO:1904349)	2	0	0.03	-	< 0.01	1	1
positive regulation of triglyceride catabolic process (GO:0010898)	6	0	0.1	-	< 0.01	1	1
negative regulation of triglyceride catabolic process (GO:0010897)	3	0	0.05	-	< 0.01	1	1
regulation of small intestine smooth muscle contraction (GO:1904347)	2	0	0.03	-	< 0.01	1	1
regulation of triglyceride catabolic process (GO:0010896)	9	0	0.15	-	< 0.01	1	1
axon midline choice point recognition (GO:0016199)	5	0	0.08	-	< 0.01	1	1
positive regulation of colon smooth muscle contraction (GO:1904343)	1	0	0.02	-	< 0.01	1	1
axon choice point recognition (GO:0016198)	7	0	0.12	-	< 0.01	1	1
negative regulation of sequestering of triglyceride (GO:0010891)	5	0	0.08	-	< 0.01	1	1
regulation of colon smooth muscle contraction (GO:1904341)	1	0	0.02	-	< 0.01	1	1
positive regulation of sequestering of triglyceride (GO:0010890)	8	0	0.14	-	< 0.01	1	1
positive regulation of dopaminergic neuron differentiation (GO:1904340)	3	0	0.05	-	< 0.01	1	1
ethanolamine-containing compound metabolic process (GO:0042439)	6	0	0.1	-	< 0.01	1	1
melanin biosynthetic process (GO:0042438)	9	0	0.15	-	< 0.01	1	1
indole-containing compound catabolic process (GO:0042436)	1	0	0.02	-	< 0.01	1	1
synaptic vesicle uncoating (GO:0016191)	6	0	0.1	-	< 0.01	1	1
regulation of synaptic assembly at neuromuscular junction (GO:0008582)	4	0	0.07	-	< 0.01	1	1
indole-containing compound biosynthetic process (GO:0042435)	3	0	0.05	-	< 0.01	1	1
indole-containing compound metabolic process (GO:0042430)	11	0	0.19	-	< 0.01	1	1
regulation of sequestering of triglyceride (GO:0010889)	13	0	0.22	-	< 0.01	1	1
negative regulation of lipid storage (GO:0010888)	17	0	0.29	-	< 0.01	1	1
negative regulation of cholesterol storage (GO:0010887)	9	0	0.15	-	< 0.01	1	1
positive regulation of cholesterol storage (GO:0010886)	4	0	0.07	-	< 0.01	1	1
regulation of cholesterol storage (GO:0010885)	13	0	0.22	-	< 0.01	1	1
positive regulation of lipid storage (GO:0010884)	18	0	0.3	-	< 0.01	1	1
synaptic vesicle to endosome fusion (GO:0016189)	4	0	0.07	-	< 0.01	1	1
positive regulation of error-prone translesion synthesis (GO:1904333)	1	0	0.02	-	< 0.01	1	1
regulation of cardiac muscle contraction by calcium ion signaling (GO:0010882)	22	0	0.37	-	< 0.01	1	1
regulation of cardiac muscle contraction by regulation of the release of sequestered calcium ion (GO:0010881)	17	0	0.29	-	< 0.01	1	1
regulation of error-prone translesion synthesis (GO:1904331)	1	0	0.02	-	< 0.01	1	1
positive regulation of cardiac endothelial to mesenchymal transition (GO:0062000)	1	0	0.02	-	< 0.01	1	1
regulation of release of sequestered calcium ion into cytosol by sarcoplasmic reticulum (GO:0010880)	21	0	0.36	-	< 0.01	1	1
synaptic vesicle budding from presynaptic endocytic zone membrane (GO:0016185)	8	0	0.14	-	< 0.01	1	1
serotonin metabolic process (GO:0042428)	7	0	0.12	-	< 0.01	1	1
thymus epithelium morphogenesis (GO:0097536)	1	0	0.02	-	< 0.01	1	1
synaptic vesicle coating (GO:0016183)	5	0	0.08	-	< 0.01	1	1
serotonin biosynthetic process (GO:0042427)	1	0	0.02	-	< 0.01	1	1
lymphoid lineage cell migration into thymus (GO:0097535)	1	0	0.02	-	< 0.01	1	1
choline catabolic process (GO:0042426)	4	0	0.07	-	< 0.01	1	1
synaptic vesicle budding from endosome (GO:0016182)	2	0	0.03	-	< 0.01	1	1
lymphoid lineage cell migration (GO:0097534)	1	0	0.02	-	< 0.01	1	1
cellular stress response to acid chemical (GO:0097533)	2	0	0.03	-	< 0.01	1	1
catecholamine catabolic process (GO:0042424)	6	0	0.1	-	< 0.01	1	1
snRNA processing (GO:0016180)	21	0	0.36	-	< 0.01	1	1
stress response to acid chemical (GO:0097532)	2	0	0.03	-	< 0.01	1	1
catecholamine biosynthetic process (GO:0042423)	14	0	0.24	-	< 0.01	1	1
norepinephrine biosynthetic process (GO:0042421)	7	0	0.12	-	< 0.01	1	1
dopamine catabolic process (GO:0042420)	6	0	0.1	-	< 0.01	1	1
regulation of complement activation, alternative pathway (GO:0030451)	2	0	0.03	-	< 0.01	1	1
regulation of complement activation, classical pathway (GO:0030450)	6	0	0.1	-	< 0.01	1	1
cholesterol transport involved in cholesterol storage (GO:0010879)	1	0	0.02	-	< 0.01	1	1
cholesterol storage (GO:0010878)	6	0	0.1	-	< 0.01	1	1
regulation of myofibroblast contraction (GO:1904328)	1	0	0.02	-	< 0.01	1	1
lipid transport involved in lipid storage (GO:0010877)	2	0	0.03	-	< 0.01	1	1
protein localization to cytosolic proteasome complex (GO:1904327)	2	0	0.03	-	< 0.01	1	1
positive regulation of cholesterol efflux (GO:0010875)	20	0	0.34	-	< 0.01	1	1
cellular response to forskolin (GO:1904322)	11	0	0.19	-	< 0.01	1	1
response to forskolin (GO:1904321)	11	0	0.19	-	< 0.01	1	1
execution phase of necroptosis (GO:0097528)	2	0	0.03	-	< 0.01	1	1
necroptotic signaling pathway (GO:0097527)	5	0	0.08	-	< 0.01	1	1
epinephrine biosynthetic process (GO:0042418)	2	0	0.03	-	< 0.01	1	1
dopamine metabolic process (GO:0042417)	23	0	0.39	-	< 0.01	1	1
dopamine biosynthetic process (GO:0042416)	6	0	0.1	-	< 0.01	1	1
norepinephrine metabolic process (GO:0042415)	14	0	0.24	-	< 0.01	1	1
epinephrine metabolic process (GO:0042414)	3	0	0.05	-	< 0.01	1	1
carnitine catabolic process (GO:0042413)	1	0	0.02	-	< 0.01	1	1
taurine biosynthetic process (GO:0042412)	1	0	0.02	-	< 0.01	1	1
regulation of complement activation (GO:0030449)	10	0	0.17	-	< 0.01	1	1
negative regulation of triglyceride biosynthetic process (GO:0010868)	2	0	0.03	-	< 0.01	1	1
positive regulation of triglyceride biosynthetic process (GO:0010867)	12	0	0.2	-	< 0.01	1	1
regulation of triglyceride biosynthetic process (GO:0010866)	16	0	0.27	-	< 0.01	1	1
response to methamphetamine hydrochloride (GO:1904313)	1	0	0.02	-	< 0.01	1	1
cristae formation (GO:0042407)	12	0	0.2	-	< 0.01	1	1
thyroid hormone catabolic process (GO:0042404)	1	0	0.02	-	< 0.01	1	1
thyroid hormone metabolic process (GO:0042403)	15	0	0.25	-	< 0.01	1	1
cellular biogenic amine catabolic process (GO:0042402)	15	0	0.25	-	< 0.01	1	1
base-excision repair, AP site formation via deaminated base removal (GO:0097510)	1	0	0.02	-	< 0.01	1	1
biogenic amine biosynthetic process (GO:0042401)	30	0	0.51	-	< 0.01	1	1
peristalsis (GO:0030432)	11	0	0.19	-	< 0.01	1	1
sleep (GO:0030431)	5	0	0.08	-	< 0.01	1	1
positive regulation of gastro-intestinal system smooth muscle contraction (GO:1904306)	3	0	0.05	-	< 0.01	1	1
regulation of gastro-intestinal system smooth muscle contraction (GO:1904304)	3	0	0.05	-	< 0.01	1	1
positive regulation of transcytosis (GO:1904300)	1	0	0.02	-	< 0.01	1	1
sialylation (GO:0097503)	9	0	0.15	-	< 0.01	1	1
mannosylation (GO:0097502)	21	0	0.36	-	< 0.01	1	1
stress response to metal ion (GO:0097501)	19	0	0.32	-	< 0.01	1	1
receptor localization to non-motile cilium (GO:0097500)	3	0	0.05	-	< 0.01	1	1
siRNA processing (GO:0030422)	7	0	0.12	-	< 0.01	1	1
defecation (GO:0030421)	2	0	0.03	-	< 0.01	1	1
regulation of proton-transporting ATPase activity, rotational mechanism (GO:0010849)	1	0	0.02	-	< 0.01	1	1
positive regulation of reciprocal meiotic recombination (GO:0010845)	3	0	0.05	-	< 0.01	1	1
retina layer formation (GO:0010842)	22	0	0.37	-	< 0.01	1	1
positive regulation of circadian sleep/wake cycle, wakefulness (GO:0010841)	3	0	0.05	-	< 0.01	1	1
regulation of circadian sleep/wake cycle, wakefulness (GO:0010840)	4	0	0.07	-	< 0.01	1	1
respiratory chain complex IV assembly (GO:0008535)	21	0	0.36	-	< 0.01	1	1
positive regulation of keratinocyte proliferation (GO:0010838)	7	0	0.12	-	< 0.01	1	1
negative regulation of protein ADP-ribosylation (GO:0010836)	4	0	0.07	-	< 0.01	1	1
regulation of protein ADP-ribosylation (GO:0010835)	8	0	0.14	-	< 0.01	1	1
glycoside catabolic process (GO:0016139)	6	0	0.1	-	< 0.01	1	1
negative regulation of myotube differentiation (GO:0010832)	12	0	0.2	-	< 0.01	1	1
glycoside metabolic process (GO:0016137)	10	0	0.17	-	< 0.01	1	1
positive regulation of myotube differentiation (GO:0010831)	10	0	0.17	-	< 0.01	1	1
regulation of myotube differentiation (GO:0010830)	34	0	0.58	-	< 0.01	1	1
positive regulation of transcription by transcription factor localization (GO:0061586)	1	0	0.02	-	< 0.01	1	1
brassinosteroid biosynthetic process (GO:0016132)	1	0	0.02	-	< 0.01	1	1
intestinal epithelial cell migration (GO:0061582)	2	0	0.03	-	< 0.01	1	1
brassinosteroid metabolic process (GO:0016131)	1	0	0.02	-	< 0.01	1	1
colon epithelial cell migration (GO:0061580)	1	0	0.02	-	< 0.01	1	1
viral RNA genome replication (GO:0039694)	4	0	0.07	-	< 0.01	1	1
positive regulation of glucose transmembrane transport (GO:0010828)	32	0	0.54	-	< 0.01	1	1
negative regulation of centrosome duplication (GO:0010826)	10	0	0.17	-	< 0.01	1	1
positive regulation of centrosome duplication (GO:0010825)	4	0	0.07	-	< 0.01	1	1
regulation of centrosome duplication (GO:0010824)	42	0	0.71	-	< 0.01	1	1
phytosteroid biosynthetic process (GO:0016129)	1	0	0.02	-	< 0.01	1	1
phytosteroid metabolic process (GO:0016128)	1	0	0.02	-	< 0.01	1	1
sterol catabolic process (GO:0016127)	6	0	0.1	-	< 0.01	1	1
calcium ion transmembrane transport via high voltage-gated calcium channel (GO:0061577)	3	0	0.05	-	< 0.01	1	1
sterol biosynthetic process (GO:0016126)	35	0	0.59	-	< 0.01	1	1
positive regulation of T cell chemotaxis (GO:0010820)	9	0	0.15	-	< 0.01	1	1
actin filament bundle retrograde transport (GO:0061573)	1	0	0.02	-	< 0.01	1	1
negative stranded viral RNA replication (GO:0039689)	3	0	0.05	-	< 0.01	1	1
regulation of T cell chemotaxis (GO:0010819)	9	0	0.15	-	< 0.01	1	1
calcitonin catabolic process (GO:0010816)	1	0	0.02	-	< 0.01	1	1
bradykinin catabolic process (GO:0010815)	7	0	0.12	-	< 0.01	1	1
substance P catabolic process (GO:0010814)	3	0	0.05	-	< 0.01	1	1
neuropeptide catabolic process (GO:0010813)	4	0	0.07	-	< 0.01	1	1
positive regulation of PERK-mediated unfolded protein response (GO:1903899)	3	0	0.05	-	< 0.01	1	1
negative regulation of PERK-mediated unfolded protein response (GO:1903898)	6	0	0.1	-	< 0.01	1	1
terpenoid catabolic process (GO:0016115)	5	0	0.08	-	< 0.01	1	1
regulation of PERK-mediated unfolded protein response (GO:1903897)	10	0	0.17	-	< 0.01	1	1
terpenoid biosynthetic process (GO:0016114)	9	0	0.15	-	< 0.01	1	1
positive regulation of IRE1-mediated unfolded protein response (GO:1903896)	7	0	0.12	-	< 0.01	1	1
negative regulation of IRE1-mediated unfolded protein response (GO:1903895)	5	0	0.08	-	< 0.01	1	1
regulation of IRE1-mediated unfolded protein response (GO:1903894)	13	0	0.22	-	< 0.01	1	1
negative regulation of ATF6-mediated unfolded protein response (GO:1903892)	1	0	0.02	-	< 0.01	1	1
regulation of ATF6-mediated unfolded protein response (GO:1903891)	2	0	0.03	-	< 0.01	1	1
regulation of synaptic vesicle priming (GO:0010807)	6	0	0.1	-	< 0.01	1	1
negative regulation of tumor necrosis factor-mediated signaling pathway (GO:0010804)	16	0	0.27	-	< 0.01	1	1
regulation of tumor necrosis factor-mediated signaling pathway (GO:0010803)	42	0	0.71	-	< 0.01	1	1
positive regulation of peptidyl-threonine phosphorylation (GO:0010800)	21	0	0.36	-	< 0.01	1	1
triterpenoid biosynthetic process (GO:0016104)	1	0	0.02	-	< 0.01	1	1
positive regulation of chemokine (C-C motif) ligand 20 production (GO:1903886)	1	0	0.02	-	< 0.01	1	1
diterpenoid catabolic process (GO:0016103)	4	0	0.07	-	< 0.01	1	1
diterpenoid biosynthetic process (GO:0016102)	6	0	0.1	-	< 0.01	1	1
regulation of chemokine (C-C motif) ligand 20 production (GO:1903884)	1	0	0.02	-	< 0.01	1	1
ganglion morphogenesis (GO:0061552)	2	0	0.03	-	< 0.01	1	1
positive regulation of interleukin-17-mediated signaling pathway (GO:1903883)	1	0	0.02	-	< 0.01	1	1
trigeminal ganglion development (GO:0061551)	4	0	0.07	-	< 0.01	1	1
cranial ganglion development (GO:0061550)	5	0	0.08	-	< 0.01	1	1
regulation of interleukin-17-mediated signaling pathway (GO:1903881)	1	0	0.02	-	< 0.01	1	1
membrane fusion involved in viral entry into host cell (GO:0039663)	4	0	0.07	-	< 0.01	1	1
sympathetic ganglion development (GO:0061549)	8	0	0.14	-	< 0.01	1	1
ganglion development (GO:0061548)	15	0	0.25	-	< 0.01	1	1
fusion of virus membrane with host endosome membrane (GO:0039654)	1	0	0.02	-	< 0.01	1	1
extraembryonic membrane development (GO:1903867)	12	0	0.2	-	< 0.01	1	1
glutamate secretion, neurotransmission (GO:0061535)	3	0	0.05	-	< 0.01	1	1
gamma-aminobutyric acid secretion, neurotransmission (GO:0061534)	1	0	0.02	-	< 0.01	1	1
positive regulation of oxidative phosphorylation (GO:1903862)	1	0	0.02	-	< 0.01	1	1
negative regulation of dendrite extension (GO:1903860)	3	0	0.05	-	< 0.01	1	1
brain segmentation (GO:0035284)	3	0	0.05	-	< 0.01	1	1
central nervous system segmentation (GO:0035283)	4	0	0.07	-	< 0.01	1	1
pre-miRNA export from nucleus (GO:0035281)	2	0	0.03	-	< 0.01	1	1
cilium disassembly (GO:0061523)	4	0	0.07	-	< 0.01	1	1
positive regulation of cristae formation (GO:1903852)	2	0	0.03	-	< 0.01	1	1
Langerhans cell differentiation (GO:0061520)	3	0	0.05	-	< 0.01	1	1
regulation of cristae formation (GO:1903850)	3	0	0.05	-	< 0.01	1	1
miRNA-mediated gene silencing by mRNA destabilization (GO:0035279)	2	0	0.03	-	< 0.01	1	1
macrophage homeostasis (GO:0061519)	3	0	0.05	-	< 0.01	1	1
microglial cell proliferation (GO:0061518)	4	0	0.07	-	< 0.01	1	1
positive regulation of aorta morphogenesis (GO:1903849)	2	0	0.03	-	< 0.01	1	1
macrophage proliferation (GO:0061517)	4	0	0.07	-	< 0.01	1	1
regulation of aorta morphogenesis (GO:1903847)	2	0	0.03	-	< 0.01	1	1
negative regulation of cellular response to transforming growth factor beta stimulus (GO:1903845)	3	0	0.05	-	< 0.01	1	1
protein localization to cilium (GO:0061512)	45	0	0.76	-	< 0.01	1	1
cellular response to arsenite ion (GO:1903843)	3	0	0.05	-	< 0.01	1	1
response to arsenite ion (GO:1903842)	3	0	0.05	-	< 0.01	1	1
centriole elongation (GO:0061511)	1	0	0.02	-	< 0.01	1	1
quaternary ammonium group transport (GO:0015697)	20	0	0.34	-	< 0.01	1	1
cellular response to arsenite(3-) (GO:1903841)	1	0	0.02	-	< 0.01	1	1
response to arsenite(3-) (GO:1903840)	1	0	0.02	-	< 0.01	1	1
organic cation transport (GO:0015695)	34	0	0.58	-	< 0.01	1	1
mercury ion transport (GO:0015694)	1	0	0.02	-	< 0.01	1	1
magnesium ion transport (GO:0015693)	14	0	0.24	-	< 0.01	1	1
lead ion transport (GO:0015692)	1	0	0.02	-	< 0.01	1	1
cadmium ion transport (GO:0015691)	5	0	0.08	-	< 0.01	1	1
protein O-linked mannosylation (GO:0035269)	15	0	0.25	-	< 0.01	1	1
protein mannosylation (GO:0035268)	21	0	0.36	-	< 0.01	1	1
gonad morphogenesis (GO:0035262)	2	0	0.03	-	< 0.01	1	1
early endosome to recycling endosome transport (GO:0061502)	2	0	0.03	-	< 0.01	1	1
molybdate ion transport (GO:0015689)	1	0	0.02	-	< 0.01	1	1
magnesium ion transmembrane transport (GO:1903830)	14	0	0.24	-	< 0.01	1	1
protein maturation by copper ion transfer (GO:0015680)	1	0	0.02	-	< 0.01	1	1
L-arginine transmembrane transport (GO:1903826)	15	0	0.25	-	< 0.01	1	1
negative regulation of telomere single strand break repair (GO:1903824)	1	0	0.02	-	< 0.01	1	1
plasma membrane copper ion transport (GO:0015679)	2	0	0.03	-	< 0.01	1	1
copper ion import (GO:0015677)	6	0	0.1	-	< 0.01	1	1
vanadium ion transport (GO:0015676)	1	0	0.02	-	< 0.01	1	1
nickel cation transport (GO:0015675)	2	0	0.03	-	< 0.01	1	1
oxygen transport (GO:0015671)	6	0	0.1	-	< 0.01	1	1
carbon dioxide transport (GO:0015670)	6	0	0.1	-	< 0.01	1	1
peptidyl-arginine omega-N-methylation (GO:0035247)	2	0	0.03	-	< 0.01	1	1
peptidyl-arginine N-methylation (GO:0035246)	3	0	0.05	-	< 0.01	1	1
positive regulation of voltage-gated potassium channel activity (GO:1903818)	6	0	0.1	-	< 0.01	1	1
gas transport (GO:0015669)	10	0	0.17	-	< 0.01	1	1
L-serine import across plasma membrane (GO:1903812)	2	0	0.03	-	< 0.01	1	1
L-asparagine import across plasma membrane (GO:1903811)	1	0	0.02	-	< 0.01	1	1
L-histidine import across plasma membrane (GO:1903810)	2	0	0.03	-	< 0.01	1	1
ionotropic glutamate receptor signaling pathway (GO:0035235)	23	0	0.39	-	< 0.01	1	1
ectopic germ cell programmed cell death (GO:0035234)	14	0	0.24	-	< 0.01	1	1
L-isoleucine import across plasma membrane (GO:1903806)	1	0	0.02	-	< 0.01	1	1
glycine import across plasma membrane (GO:1903804)	3	0	0.05	-	< 0.01	1	1
L-glutamine import across plasma membrane (GO:1903803)	3	0	0.05	-	< 0.01	1	1
L-leucine import across plasma membrane (GO:1903801)	2	0	0.03	-	< 0.01	1	1
positive regulation of miRNA processing (GO:1903800)	5	0	0.08	-	< 0.01	1	1
positive regulation of glutamate-cysteine ligase activity (GO:0035229)	1	0	0.02	-	< 0.01	1	1
regulation of glutamate-cysteine ligase activity (GO:0035227)	1	0	0.02	-	< 0.01	1	1
neuron-glial cell signaling (GO:0150099)	5	0	0.08	-	< 0.01	1	1
glial cell-neuron signaling (GO:0150098)	4	0	0.07	-	< 0.01	1	1
amyloid-beta clearance by cellular catabolic process (GO:0150094)	6	0	0.1	-	< 0.01	1	1
amyloid-beta clearance by transcytosis (GO:0150093)	7	0	0.12	-	< 0.01	1	1
cell competition in a multicellular organism (GO:0035212)	1	0	0.02	-	< 0.01	1	1
negative regulation of neuroinflammatory response (GO:0150079)	8	0	0.14	-	< 0.01	1	1
positive regulation of neuroinflammatory response (GO:0150078)	5	0	0.08	-	< 0.01	1	1
regulation of neuroinflammatory response (GO:0150077)	16	0	0.27	-	< 0.01	1	1
positive regulation of protein-glutamine gamma-glutamyltransferase activity (GO:0150074)	1	0	0.02	-	< 0.01	1	1
regulation of protein-glutamine gamma-glutamyltransferase activity (GO:0150073)	1	0	0.02	-	< 0.01	1	1
positive regulation of arginase activity (GO:0150072)	1	0	0.02	-	< 0.01	1	1
regulation of arginase activity (GO:0150070)	1	0	0.02	-	< 0.01	1	1
transport of virus (GO:0046794)	16	0	0.27	-	< 0.01	1	1
regulation of deacetylase activity (GO:0150065)	1	0	0.02	-	< 0.01	1	1
vertebrate eye-specific patterning (GO:0150064)	1	0	0.02	-	< 0.01	1	1
complement-mediated synapse pruning (GO:0150062)	1	0	0.02	-	< 0.01	1	1
viral mRNA export from host cell nucleus (GO:0046784)	7	0	0.12	-	< 0.01	1	1
regulation of viral transcription (GO:0046782)	15	0	0.25	-	< 0.01	1	1
regulation of postsynaptic neurotransmitter receptor diffusion trapping (GO:0150054)	1	0	0.02	-	< 0.01	1	1
regulation of postsynapse assembly (GO:0150052)	1	0	0.02	-	< 0.01	1	1
regulation of synaptic signaling by nitric oxide (GO:0150045)	1	0	0.02	-	< 0.01	1	1
viral budding from plasma membrane (GO:0046761)	11	0	0.19	-	< 0.01	1	1
regulation of calcium-dependent activation of synaptic vesicle fusion (GO:0150037)	2	0	0.03	-	< 0.01	1	1
regulation of trans-synaptic signaling by endocannabinoid, modulating synaptic transmission (GO:0150036)	1	0	0.02	-	< 0.01	1	1
negative regulation of protein localization to lysosome (GO:0150033)	2	0	0.03	-	< 0.01	1	1
positive regulation of protein localization to lysosome (GO:0150032)	3	0	0.05	-	< 0.01	1	1
regulation of protein localization to lysosome (GO:0150031)	5	0	0.08	-	< 0.01	1	1
viral exocytosis (GO:0046754)	1	0	0.02	-	< 0.01	1	1
non-lytic viral release (GO:0046753)	12	0	0.2	-	< 0.01	1	1
phosphagen biosynthetic process (GO:0042396)	4	0	0.07	-	< 0.01	1	1
basal dendrite arborization (GO:0150020)	2	0	0.03	-	< 0.01	1	1
regulation of transcytosis (GO:1904298)	1	0	0.02	-	< 0.01	1	1
viral capsid secondary envelopment (GO:0046745)	1	0	0.02	-	< 0.01	1	1
negative regulation of ERAD pathway (GO:1904293)	7	0	0.12	-	< 0.01	1	1
positive regulation of mitotic DNA damage checkpoint (GO:1904291)	1	0	0.02	-	< 0.01	1	1
protein localization to non-motile cilium (GO:0097499)	8	0	0.14	-	< 0.01	1	1
endothelial tube lumen extension (GO:0097498)	2	0	0.03	-	< 0.01	1	1
negative regulation of mitotic DNA damage checkpoint (GO:1904290)	1	0	0.02	-	< 0.01	1	1
blood vessel endothelial cell delamination (GO:0097497)	1	0	0.02	-	< 0.01	1	1
response to histamine (GO:0034776)	10	0	0.17	-	< 0.01	1	1
sympathetic neuron axon guidance (GO:0097492)	3	0	0.05	-	< 0.01	1	1
glutathione transmembrane transport (GO:0034775)	4	0	0.07	-	< 0.01	1	1
sympathetic neuron projection guidance (GO:0097491)	3	0	0.05	-	< 0.01	1	1
sympathetic neuron projection extension (GO:0097490)	4	0	0.07	-	< 0.01	1	1
basal dendrite morphogenesis (GO:0150019)	2	0	0.03	-	< 0.01	1	1
basal dendrite development (GO:0150018)	2	0	0.03	-	< 0.01	1	1
negative regulation of neuron projection arborization (GO:0150013)	1	0	0.02	-	< 0.01	1	1
positive regulation of neuron projection arborization (GO:0150012)	5	0	0.08	-	< 0.01	1	1
regulation of neuron projection arborization (GO:0150011)	12	0	0.2	-	< 0.01	1	1
regulation of mitotic DNA damage checkpoint (GO:1904289)	2	0	0.03	-	< 0.01	1	1
basement membrane disassembly (GO:0034769)	1	0	0.02	-	< 0.01	1	1
vitamin K catabolic process (GO:0042377)	2	0	0.03	-	< 0.01	1	1
phylloquinone catabolic process (GO:0042376)	2	0	0.03	-	< 0.01	1	1
phylloquinone metabolic process (GO:0042374)	2	0	0.03	-	< 0.01	1	1
vitamin K metabolic process (GO:0042373)	9	0	0.15	-	< 0.01	1	1
vitamin K biosynthetic process (GO:0042371)	1	0	0.02	-	< 0.01	1	1
negative regulation of iron ion transmembrane transport (GO:0034760)	3	0	0.05	-	< 0.01	1	1
clathrin-dependent synaptic vesicle endocytosis (GO:0150007)	2	0	0.03	-	< 0.01	1	1
regulation of spontaneous synaptic transmission (GO:0150003)	5	0	0.08	-	< 0.01	1	1
positive regulation by virus of viral protein levels in host cell (GO:0046726)	3	0	0.05	-	< 0.01	1	1
tricellular tight junction assembly (GO:1904274)	2	0	0.03	-	< 0.01	1	1
negative regulation by virus of viral protein levels in host cell (GO:0046725)	2	0	0.03	-	< 0.01	1	1
oxalic acid secretion (GO:0046724)	1	0	0.02	-	< 0.01	1	1
L-alanine import across plasma membrane (GO:1904273)	3	0	0.05	-	< 0.01	1	1
lactic acid secretion (GO:0046722)	1	0	0.02	-	< 0.01	1	1
L-proline import across plasma membrane (GO:1904271)	3	0	0.05	-	< 0.01	1	1
pyroptosome complex assembly (GO:1904270)	1	0	0.02	-	< 0.01	1	1
lateral motor column neuron migration (GO:0097477)	3	0	0.05	-	< 0.01	1	1
vitamin D catabolic process (GO:0042369)	3	0	0.05	-	< 0.01	1	1
citric acid secretion (GO:0046720)	1	0	0.02	-	< 0.01	1	1
spinal cord motor neuron migration (GO:0097476)	4	0	0.07	-	< 0.01	1	1
vitamin D biosynthetic process (GO:0042368)	3	0	0.05	-	< 0.01	1	1
regulation of iron ion transmembrane transport (GO:0034759)	3	0	0.05	-	< 0.01	1	1
motor neuron migration (GO:0097475)	13	0	0.22	-	< 0.01	1	1
retinal cone cell apoptotic process (GO:0097474)	2	0	0.03	-	< 0.01	1	1
negative regulation of iron ion transport (GO:0034757)	3	0	0.05	-	< 0.01	1	1
water-soluble vitamin catabolic process (GO:0042365)	2	0	0.03	-	< 0.01	1	1
retinal rod cell apoptotic process (GO:0097473)	2	0	0.03	-	< 0.01	1	1
regulation of iron ion transport (GO:0034756)	5	0	0.08	-	< 0.01	1	1
water-soluble vitamin biosynthetic process (GO:0042364)	11	0	0.19	-	< 0.01	1	1
iron ion transmembrane transport (GO:0034755)	14	0	0.24	-	< 0.01	1	1
fat-soluble vitamin catabolic process (GO:0042363)	9	0	0.15	-	< 0.01	1	1
fat-soluble vitamin biosynthetic process (GO:0042362)	5	0	0.08	-	< 0.01	1	1
menaquinone catabolic process (GO:0042361)	1	0	0.02	-	< 0.01	1	1
vitamin E metabolic process (GO:0042360)	4	0	0.07	-	< 0.01	1	1
membrane disassembly (GO:0030397)	11	0	0.19	-	< 0.01	1	1
regulation by virus of viral protein levels in host cell (GO:0046719)	6	0	0.1	-	< 0.01	1	1
positive regulation of Schwann cell chemotaxis (GO:1904268)	1	0	0.02	-	< 0.01	1	1
regulation of Schwann cell chemotaxis (GO:1904266)	1	0	0.02	-	< 0.01	1	1
muscle cell cellular homeostasis (GO:0046716)	18	0	0.3	-	< 0.01	1	1
positive regulation of TORC1 signaling (GO:1904263)	45	0	0.76	-	< 0.01	1	1
borate transport (GO:0046713)	1	0	0.02	-	< 0.01	1	1
positive regulation of basement membrane assembly involved in embryonic body morphogenesis (GO:1904261)	5	0	0.08	-	< 0.01	1	1
GDP catabolic process (GO:0046712)	2	0	0.03	-	< 0.01	1	1
programmed cell death in response to reactive oxygen species (GO:0097468)	3	0	0.05	-	< 0.01	1	1
GDP biosynthetic process (GO:0046711)	1	0	0.02	-	< 0.01	1	1
vitamin D metabolic process (GO:0042359)	12	0	0.2	-	< 0.01	1	1
GDP metabolic process (GO:0046710)	11	0	0.19	-	< 0.01	1	1
ubiquitin-dependent glycoprotein ERAD pathway (GO:0097466)	6	0	0.1	-	< 0.01	1	1
thiamine diphosphate metabolic process (GO:0042357)	5	0	0.08	-	< 0.01	1	1
L-fucose catabolic process (GO:0042355)	9	0	0.15	-	< 0.01	1	1
L-fucose metabolic process (GO:0042354)	10	0	0.17	-	< 0.01	1	1
GDP-L-fucose salvage (GO:0042352)	1	0	0.02	-	< 0.01	1	1
'de novo' GDP-L-fucose biosynthetic process (GO:0042351)	2	0	0.03	-	< 0.01	1	1
GDP-L-fucose biosynthetic process (GO:0042350)	3	0	0.05	-	< 0.01	1	1
fructose 1,6-bisphosphate metabolic process (GO:0030388)	5	0	0.08	-	< 0.01	1	1
sperm mitochondrion organization (GO:0030382)	3	0	0.05	-	< 0.01	1	1
regulation of basement membrane assembly involved in embryonic body morphogenesis (GO:1904259)	5	0	0.08	-	< 0.01	1	1
zinc ion import into Golgi lumen (GO:1904257)	3	0	0.05	-	< 0.01	1	1
negative regulation of iron ion transmembrane transporter activity (GO:1904255)	1	0	0.02	-	< 0.01	1	1
CDP biosynthetic process (GO:0046705)	1	0	0.02	-	< 0.01	1	1
regulation of iron ion transmembrane transporter activity (GO:1904254)	1	0	0.02	-	< 0.01	1	1
positive regulation of bile acid metabolic process (GO:1904253)	2	0	0.03	-	< 0.01	1	1
CDP metabolic process (GO:0046704)	1	0	0.02	-	< 0.01	1	1
negative regulation of bile acid metabolic process (GO:1904252)	2	0	0.03	-	< 0.01	1	1
regulation of bile acid metabolic process (GO:1904251)	9	0	0.15	-	< 0.01	1	1
keratan sulfate catabolic process (GO:0042340)	2	0	0.03	-	< 0.01	1	1
positive regulation of polynucleotide adenylyltransferase activity (GO:1904247)	1	0	0.02	-	< 0.01	1	1
regulation of multivesicular body size (GO:0010796)	2	0	0.03	-	< 0.01	1	1
negative regulation of polynucleotide adenylyltransferase activity (GO:1904246)	1	0	0.02	-	< 0.01	1	1
regulation of ubiquinone biosynthetic process (GO:0010795)	3	0	0.05	-	< 0.01	1	1
regulation of polynucleotide adenylyltransferase activity (GO:1904245)	2	0	0.03	-	< 0.01	1	1
regulation of mRNA export from nucleus (GO:0010793)	5	0	0.08	-	< 0.01	1	1
monoterpenoid metabolic process (GO:0016098)	1	0	0.02	-	< 0.01	1	1
negative regulation of VCP-NPL4-UFD1 AAA ATPase complex assembly (GO:1904240)	1	0	0.02	-	< 0.01	1	1
keratan sulfate metabolic process (GO:0042339)	17	0	0.29	-	< 0.01	1	1
polyprenol catabolic process (GO:0016095)	1	0	0.02	-	< 0.01	1	1
polyprenol biosynthetic process (GO:0016094)	3	0	0.05	-	< 0.01	1	1
histone H3-K79 methylation (GO:0034729)	1	0	0.02	-	< 0.01	1	1
piecemeal microautophagy of the nucleus (GO:0034727)	9	0	0.15	-	< 0.01	1	1
cuticle development (GO:0042335)	2	0	0.03	-	< 0.01	1	1
regulation of VCP-NPL4-UFD1 AAA ATPase complex assembly (GO:1904239)	1	0	0.02	-	< 0.01	1	1
meiotic sister chromatid cohesion involved in meiosis I (GO:0010789)	1	0	0.02	-	< 0.01	1	1
positive regulation of substrate-dependent cell migration, cell attachment to substrate (GO:1904237)	2	0	0.03	-	< 0.01	1	1
regulation of substrate-dependent cell migration, cell attachment to substrate (GO:1904235)	2	0	0.03	-	< 0.01	1	1
positive regulation of aconitate hydratase activity (GO:1904234)	3	0	0.05	-	< 0.01	1	1
regulation of aconitate hydratase activity (GO:1904232)	3	0	0.05	-	< 0.01	1	1
positive regulation of succinate dehydrogenase activity (GO:1904231)	2	0	0.03	-	< 0.01	1	1
meiotic DNA double-strand break formation involved in reciprocal meiotic recombination (GO:0010780)	1	0	0.02	-	< 0.01	1	1
synaptic vesicle priming (GO:0016082)	9	0	0.15	-	< 0.01	1	1
synaptic vesicle docking (GO:0016081)	8	0	0.14	-	< 0.01	1	1
synaptic vesicle targeting (GO:0016080)	4	0	0.07	-	< 0.01	1	1
negative regulation of circadian sleep/wake cycle, non-REM sleep (GO:0042323)	1	0	0.02	-	< 0.01	1	1
negative regulation of circadian sleep/wake cycle, REM sleep (GO:0042322)	1	0	0.02	-	< 0.01	1	1
negative regulation of circadian sleep/wake cycle, sleep (GO:0042321)	3	0	0.05	-	< 0.01	1	1
regulation of circadian sleep/wake cycle, REM sleep (GO:0042320)	2	0	0.03	-	< 0.01	1	1
regulation of succinate dehydrogenase activity (GO:1904229)	2	0	0.03	-	< 0.01	1	1
negative regulation of glycogen synthase activity, transferring glucose-1-phosphate (GO:1904227)	1	0	0.02	-	< 0.01	1	1
regulation of glycogen synthase activity, transferring glucose-1-phosphate (GO:1904226)	1	0	0.02	-	< 0.01	1	1
meiotic strand invasion involved in reciprocal meiotic recombination (GO:0010774)	1	0	0.02	-	< 0.01	1	1
synaptic vesicle exocytosis (GO:0016079)	54	0	0.91	-	< 0.01	1	1
tRNA catabolic process (GO:0016078)	12	0	0.2	-	< 0.01	1	1
positive regulation of serine C-palmitoyltransferase activity (GO:1904222)	2	0	0.03	-	< 0.01	1	1
sno(s)RNA catabolic process (GO:0016077)	2	0	0.03	-	< 0.01	1	1
protein maturation by iron-sulfur cluster transfer (GO:0097428)	10	0	0.17	-	< 0.01	1	1
regulation of serine C-palmitoyltransferase activity (GO:1904220)	3	0	0.05	-	< 0.01	1	1
snRNA catabolic process (GO:0016076)	3	0	0.05	-	< 0.01	1	1
rRNA catabolic process (GO:0016075)	16	0	0.27	-	< 0.01	1	1
vasoconstriction (GO:0042310)	25	0	0.42	-	< 0.01	1	1
positive regulation of CDP-diacylglycerol-serine O-phosphatidyltransferase activity (GO:1904219)	2	0	0.03	-	< 0.01	1	1
regulation of CDP-diacylglycerol-serine O-phosphatidyltransferase activity (GO:1904217)	2	0	0.03	-	< 0.01	1	1
negative regulation of sodium ion transport (GO:0010766)	14	0	0.24	-	< 0.01	1	1
positive regulation of sodium ion transport (GO:0010765)	29	0	0.49	-	< 0.01	1	1
negative regulation of fibroblast migration (GO:0010764)	10	0	0.17	-	< 0.01	1	1
positive regulation of fibroblast migration (GO:0010763)	11	0	0.19	-	< 0.01	1	1
regulation of fibroblast migration (GO:0010762)	34	0	0.58	-	< 0.01	1	1
fibroblast migration (GO:0010761)	16	0	0.27	-	< 0.01	1	1
membrane protein proteolysis involved in retrograde protein transport, ER to cytosol (GO:1904211)	2	0	0.03	-	< 0.01	1	1
negative regulation of macrophage chemotaxis (GO:0010760)	4	0	0.07	-	< 0.01	1	1
homoiothermy (GO:0042309)	2	0	0.03	-	< 0.01	1	1
