## Supplementary excel file 3 for "Genomic 8-oxoguanine modulates gene transcription independent of its repair by DNA glycosylases OGG1 and MUTYH" (part 1 of 3)

### Sheet: G4-DERs
No significant pathways for:	G4 regions, all DERs, genotypes separately
	G4 regions, all DERS, genotypes combined
	G4 regions, all gain DERs, genotypes separately
	G4 regions, all loss DERs, genotypes separately
	G4 regions, all gain DERs, genotypes combined
	G4 regions, all loss DERs, genotypes combined
	G4 regions, all DERs in at least 2 of 3 genotypes
OG enriched in KOs		OG decreased in KOs						All G4-DERs

### Sheet: MUTYH
Analysis Type:	PANTHER Overrepresentation Test (Released 20231017)
Annotation Version and Release Date:	GO Ontology database DOI: 10.5281/zenodo.8436609 Released 2023-10-09
Analyzed List:	Client Text Box Input (Homo sapiens)
Reference List:	G4_Background.txt (Homo sapiens)	There are duplicate IDs in the file. The unique set of IDs will be used.
Test Type:	FISHER
Correction:	FDR
GO biological process complete	G4_Background.txt - REFLIST (7250)	Client Text Box Input (148)	Client Text Box Input (expected)	Client Text Box Input (over/under)	Client Text Box Input (fold Enrichment)	Client Text Box Input (raw P-value)	Client Text Box Input (FDR)
positive regulation of helicase activity (GO:0051096)	4	3	0.08	+	36.74	0.000259	1
regulation of helicase activity (GO:0051095)	5	3	0.1	+	29.39	0.000408	1
aortic valve morphogenesis (GO:0003180)	23	4	0.47	+	8.52	0.00189	1
atrioventricular canal development (GO:0036302)	10	3	0.2	+	14.7	0.00194	1
egg coat formation (GO:0035803)	2	2	0.04	+	48.99	0.00232	1
regulation of voltage-gated potassium channel activity involved in ventricular cardiac muscle cell action potential repolarization (GO:1903760)	2	2	0.04	+	48.99	0.00232	1
semi-lunar valve development (GO:1905314)	26	4	0.53	+	7.54	0.00281	1
aortic valve development (GO:0003176)	26	4	0.53	+	7.54	0.00281	1
organonitrogen compound biosynthetic process (GO:1901566)	506	2	10.33	-	0.19	0.00288	1
cell migration involved in sprouting angiogenesis (GO:0002042)	13	3	0.27	+	11.3	0.00363	1
regulation of T cell differentiation in thymus (GO:0033081)	14	3	0.29	+	10.5	0.00434	1
regulation of cardiac muscle cell action potential (GO:0098901)	14	3	0.29	+	10.5	0.00434	1
ameboidal-type cell migration (GO:0001667)	97	7	1.98	+	3.54	0.00469	1
positive regulation of ATP-dependent activity (GO:0032781)	15	3	0.31	+	9.8	0.00514	1
actin filament-based process (GO:0030029)	295	14	6.02	+	2.32	0.00514	1
regulation of cation channel activity (GO:2001257)	53	5	1.08	+	4.62	0.00585	1
endoplasmic reticulum calcium ion homeostasis (GO:0032469)	16	3	0.33	+	9.18	0.00601	1
response to amphetamine (GO:0001975)	17	3	0.35	+	8.64	0.00697	1
postreplication repair (GO:0006301)	17	3	0.35	+	8.64	0.00697	1
blood vessel endothelial cell migration (GO:0043534)	17	3	0.35	+	8.64	0.00697	1
anatomical structure formation involved in morphogenesis (GO:0048646)	487	19	9.94	+	1.91	0.00745	1
somatic diversification of immune receptors via somatic mutation (GO:0002566)	5	2	0.1	+	19.59	0.00782	1
positive regulation of T cell differentiation in thymus (GO:0033089)	5	2	0.1	+	19.59	0.00782	1
endothelial cell chemotaxis (GO:0035767)	5	2	0.1	+	19.59	0.00782	1
somatic hypermutation of immunoglobulin genes (GO:0016446)	5	2	0.1	+	19.59	0.00782	1
heart valve morphogenesis (GO:0003179)	36	4	0.73	+	5.44	0.00804	1
DNA synthesis involved in DNA repair (GO:0000731)	19	3	0.39	+	7.73	0.00914	1
regulation of transmembrane transporter activity (GO:0022898)	111	7	2.27	+	3.09	0.00924	1
synaptic transmission, dopaminergic (GO:0001963)	6	2	0.12	+	16.33	0.0103	1
regulation of potassium ion transmembrane transport (GO:1901379)	39	4	0.8	+	5.02	0.0104	1
angiogenesis (GO:0001525)	173	9	3.53	+	2.55	0.0106	1
DNA biosynthetic process (GO:0071897)	40	4	0.82	+	4.9	0.0112	1
regulation of transporter activity (GO:0032409)	117	7	2.39	+	2.93	0.012	1
actin cytoskeleton organization (GO:0030036)	262	12	5.35	+	2.24	0.0122	1
positive regulation of mitochondrial calcium ion concentration (GO:0051561)	7	2	0.14	+	14	0.0131	1
purinergic nucleotide receptor signaling pathway (GO:0035590)	7	2	0.14	+	14	0.0131	1
peristalsis (GO:0030432)	7	2	0.14	+	14	0.0131	1
regulation of ATP-dependent activity (GO:0043462)	22	3	0.45	+	6.68	0.0131	1
developmental process involved in reproduction (GO:0003006)	439	17	8.96	+	1.9	0.0138	1
regulation of potassium ion transport (GO:0043266)	43	4	0.88	+	4.56	0.0141	1
heart valve development (GO:0003170)	43	4	0.88	+	4.56	0.0141	1
regulation of potassium ion transmembrane transporter activity (GO:1901016)	23	3	0.47	+	6.39	0.0146	1
RNA transport (GO:0050658)	68	5	1.39	+	3.6	0.0151	1
nucleic acid transport (GO:0050657)	68	5	1.39	+	3.6	0.0151	1
external encapsulating structure organization (GO:0045229)	123	7	2.51	+	2.79	0.0152	1
extracellular structure organization (GO:0043062)	123	7	2.51	+	2.79	0.0152	1
extracellular matrix organization (GO:0030198)	123	7	2.51	+	2.79	0.0152	1
regulation of T cell activation (GO:0050863)	153	8	3.12	+	2.56	0.0152	1
establishment of RNA localization (GO:0051236)	69	5	1.41	+	3.55	0.016	1
regulation of delayed rectifier potassium channel activity (GO:1902259)	8	2	0.16	+	12.25	0.0161	1
positive regulation of cardiac muscle cell apoptotic process (GO:0010666)	8	2	0.16	+	12.25	0.0161	1
positive regulation of striated muscle cell apoptotic process (GO:0010663)	8	2	0.16	+	12.25	0.0161	1
keratinocyte development (GO:0003334)	8	2	0.16	+	12.25	0.0161	1
regulation of action potential (GO:0098900)	24	3	0.49	+	6.12	0.0161	1
muscle system process (GO:0003012)	127	7	2.59	+	2.7	0.0177	1
response to amine (GO:0014075)	25	3	0.51	+	5.88	0.0178	1
epithelial cell migration (GO:0010631)	47	4	0.96	+	4.17	0.0186	1
regulation of calcium ion transmembrane transport via high voltage-gated calcium channel (GO:1902514)	9	2	0.18	+	10.89	0.0194	1
chemical synaptic transmission (GO:0007268)	193	9	3.94	+	2.28	0.0198	1
anterograde trans-synaptic signaling (GO:0098916)	193	9	3.94	+	2.28	0.0198	1
epithelium migration (GO:0090132)	49	4	1	+	4	0.0211	1
regulation of mesenchymal cell proliferation (GO:0010464)	27	3	0.55	+	5.44	0.0215	1
muscle contraction (GO:0006936)	103	6	2.1	+	2.85	0.0218	1
calcium ion homeostasis (GO:0055074)	104	6	2.12	+	2.83	0.0226	1
thalamus development (GO:0021794)	10	2	0.2	+	9.8	0.023	1
somatic recombination of immunoglobulin genes involved in immune response (GO:0002204)	10	2	0.2	+	9.8	0.023	1
positive regulation of interleukin-4 production (GO:0032753)	10	2	0.2	+	9.8	0.023	1
isotype switching (GO:0045190)	10	2	0.2	+	9.8	0.023	1
potassium ion export across plasma membrane (GO:0097623)	10	2	0.2	+	9.8	0.023	1
regulation of vascular permeability (GO:0043114)	28	3	0.57	+	5.25	0.0234	1
immunoglobulin mediated immune response (GO:0016064)	28	3	0.57	+	5.25	0.0234	1
RNA localization (GO:0006403)	77	5	1.57	+	3.18	0.0239	1
tube morphogenesis (GO:0035239)	370	14	7.55	+	1.85	0.0244	1
tissue migration (GO:0090130)	52	4	1.06	+	3.77	0.0253	1
negative regulation of DNA metabolic process (GO:0051053)	52	4	1.06	+	3.77	0.0253	1
regulation of SMAD protein signal transduction (GO:0060390)	29	3	0.59	+	5.07	0.0255	1
regulation of monoatomic ion transmembrane transporter activity (GO:0032412)	107	6	2.18	+	2.75	0.0255	1
negative regulation of SMAD protein signal transduction (GO:0060392)	11	2	0.22	+	8.91	0.0268	1
neuromuscular synaptic transmission (GO:0007274)	11	2	0.22	+	8.91	0.0268	1
immunoglobulin production involved in immunoglobulin-mediated immune response (GO:0002381)	11	2	0.22	+	8.91	0.0268	1
somatic diversification of immunoglobulins involved in immune response (GO:0002208)	11	2	0.22	+	8.91	0.0268	1
cellular response to gonadotropin stimulus (GO:0071371)	11	2	0.22	+	8.91	0.0268	1
mismatch repair (GO:0006298)	11	2	0.22	+	8.91	0.0268	1
postsynaptic actin cytoskeleton organization (GO:0098974)	11	2	0.22	+	8.91	0.0268	1
mitochondrion morphogenesis (GO:0070584)	11	2	0.22	+	8.91	0.0268	1
glycolytic process through glucose-6-phosphate (GO:0061620)	11	2	0.22	+	8.91	0.0268	1
glycolytic process through fructose-6-phosphate (GO:0061615)	11	2	0.22	+	8.91	0.0268	1
heart valve formation (GO:0003188)	11	2	0.22	+	8.91	0.0268	1
pulmonary valve morphogenesis (GO:0003184)	11	2	0.22	+	8.91	0.0268	1
lymphocyte mediated immunity (GO:0002449)	53	4	1.08	+	3.7	0.0268	1
potassium ion transmembrane transport (GO:0071805)	80	5	1.63	+	3.06	0.0274	1
B cell mediated immunity (GO:0019724)	30	3	0.61	+	4.9	0.0276	1
regulation of metal ion transport (GO:0010959)	172	8	3.51	+	2.28	0.0277	1
regulation of transmembrane transport (GO:0034762)	227	10	4.63	+	2.16	0.0279	1
positive regulation of T cell differentiation (GO:0045582)	54	4	1.1	+	3.63	0.0283	1
regulation of heart contraction (GO:0008016)	110	6	2.25	+	2.67	0.0285	1
regulation of leukocyte activation (GO:0002694)	230	10	4.7	+	2.13	0.0291	1
mRNA transport (GO:0051028)	55	4	1.12	+	3.56	0.0299	1
positive regulation of immune effector process (GO:0002699)	82	5	1.67	+	2.99	0.0299	1
heart morphogenesis (GO:0003007)	143	7	2.92	+	2.4	0.0305	1
regulation of actin filament-based movement (GO:1903115)	12	2	0.24	+	8.16	0.0309	1
regulation of ventricular cardiac muscle cell membrane repolarization (GO:0060307)	12	2	0.24	+	8.16	0.0309	1
one-carbon metabolic process (GO:0006730)	12	2	0.24	+	8.16	0.0309	1
positive regulation of amino acid transport (GO:0051957)	12	2	0.24	+	8.16	0.0309	1
mitochondrial calcium ion homeostasis (GO:0051560)	12	2	0.24	+	8.16	0.0309	1
regulation of cardiac muscle cell contraction (GO:0086004)	12	2	0.24	+	8.16	0.0309	1
translesion synthesis (GO:0019985)	12	2	0.24	+	8.16	0.0309	1
regulation of humoral immune response (GO:0002920)	12	2	0.24	+	8.16	0.0309	1
phasic smooth muscle contraction (GO:0014821)	12	2	0.24	+	8.16	0.0309	1
heart looping (GO:0001947)	32	3	0.65	+	4.59	0.0322	1
endothelial cell migration (GO:0043542)	32	3	0.65	+	4.59	0.0322	1
cellular response to vascular endothelial growth factor stimulus (GO:0035924)	32	3	0.65	+	4.59	0.0322	1
regulation of substrate adhesion-dependent cell spreading (GO:1900024)	32	3	0.65	+	4.59	0.0322	1
potassium ion transport (GO:0006813)	84	5	1.71	+	2.92	0.0325	1
left/right pattern formation (GO:0060972)	57	4	1.16	+	3.44	0.0333	1
regulation of Wnt signaling pathway (GO:0030111)	189	0	3.86	-	< 0.01	0.0342	1
cell differentiation in spinal cord (GO:0021515)	33	3	0.67	+	4.45	0.0346	1
organonitrogen compound metabolic process (GO:1901564)	1823	26	37.21	-	0.7	0.0348	1
sensory perception of taste (GO:0050909)	13	2	0.27	+	7.54	0.0352	1
postsynaptic cytoskeleton organization (GO:0099188)	13	2	0.27	+	7.54	0.0352	1
negative regulation of vascular permeability (GO:0043116)	13	2	0.27	+	7.54	0.0352	1
positive regulation of muscle cell apoptotic process (GO:0010661)	13	2	0.27	+	7.54	0.0352	1
pulmonary valve development (GO:0003177)	13	2	0.27	+	7.54	0.0352	1
regulation of T cell differentiation (GO:0045580)	86	5	1.76	+	2.85	0.0353	1
regulation of leukocyte cell-cell adhesion (GO:1903037)	148	7	3.02	+	2.32	0.0356	1
regulation of monoatomic cation transmembrane transport (GO:1904062)	149	7	3.04	+	2.3	0.0366	1
positive regulation of leukocyte activation (GO:0002696)	149	7	3.04	+	2.3	0.0366	1
branching morphogenesis of an epithelial tube (GO:0048754)	87	5	1.78	+	2.82	0.0368	1
regulation of epithelial to mesenchymal transition (GO:0010717)	59	4	1.2	+	3.32	0.0369	1
regulation of calcium ion transmembrane transporter activity (GO:1901019)	34	3	0.69	+	4.32	0.0371	1
regulation of muscle cell apoptotic process (GO:0010660)	34	3	0.69	+	4.32	0.0371	1
positive regulation of lymphocyte differentiation (GO:0045621)	60	4	1.22	+	3.27	0.0388	1
trans-synaptic signaling (GO:0099537)	203	9	4.14	+	2.17	0.039	1
mammillary body development (GO:0021767)	1	1	0.02	+	48.99	0.0396	1
negative regulation of ATP citrate synthase activity (GO:2000984)	1	1	0.02	+	48.99	0.0396	1
regulation of ATP citrate synthase activity (GO:2000983)	1	1	0.02	+	48.99	0.0396	1
extracellular exosome assembly (GO:0071971)	1	1	0.02	+	48.99	0.0396	1
positive regulation of DNA strand elongation (GO:0060383)	1	1	0.02	+	48.99	0.0396	1
roof plate formation (GO:0021509)	1	1	0.02	+	48.99	0.0396	1
camera-type eye photoreceptor cell fate commitment (GO:0060220)	1	1	0.02	+	48.99	0.0396	1
DNA strand resection involved in replication fork processing (GO:0110025)	1	1	0.02	+	48.99	0.0396	1
positive regulation of cardiac muscle myoblast proliferation (GO:0110024)	1	1	0.02	+	48.99	0.0396	1
regulation of cardiac muscle myoblast proliferation (GO:0110022)	1	1	0.02	+	48.99	0.0396	1
positive regulation of type IV hypersensitivity (GO:0001809)	1	1	0.02	+	48.99	0.0396	1
regulation of type IV hypersensitivity (GO:0001807)	1	1	0.02	+	48.99	0.0396	1
negative regulation of smooth muscle cell chemotaxis (GO:0071672)	1	1	0.02	+	48.99	0.0396	1
positive regulation of tendon cell differentiation (GO:2001051)	1	1	0.02	+	48.99	0.0396	1
regulation of tendon cell differentiation (GO:2001049)	1	1	0.02	+	48.99	0.0396	1
non-canonical inflammasome complex assembly (GO:0160075)	1	1	0.02	+	48.99	0.0396	1
multi-pass transmembrane protein insertion into ER membrane (GO:0160063)	1	1	0.02	+	48.99	0.0396	1
peptidyl-proline hydroxylation to 3-hydroxy-L-proline (GO:0018400)	1	1	0.02	+	48.99	0.0396	1
positive regulation of antral ovarian follicle growth (GO:2000388)	1	1	0.02	+	48.99	0.0396	1
regulation of antral ovarian follicle growth (GO:2000387)	1	1	0.02	+	48.99	0.0396	1
positive regulation of acrosomal vesicle exocytosis (GO:2000368)	1	1	0.02	+	48.99	0.0396	1
negative regulation of binding of sperm to zona pellucida (GO:2000360)	1	1	0.02	+	48.99	0.0396	1
positive regulation of norepinephrine uptake (GO:0051623)	1	1	0.02	+	48.99	0.0396	1
regulation of norepinephrine uptake (GO:0051621)	1	1	0.02	+	48.99	0.0396	1
negative regulation of protein kinase activity by regulation of protein phosphorylation (GO:0044387)	1	1	0.02	+	48.99	0.0396	1
positive regulation of DNA helicase activity (GO:1905776)	1	1	0.02	+	48.99	0.0396	1
regulation of DNA helicase activity (GO:1905774)	1	1	0.02	+	48.99	0.0396	1
meiotic DNA repair synthesis (GO:0000711)	1	1	0.02	+	48.99	0.0396	1
meiotic mismatch repair (GO:0000710)	1	1	0.02	+	48.99	0.0396	1
response to cytochalasin B (GO:1901328)	1	1	0.02	+	48.99	0.0396	1
induction of negative chemotaxis (GO:0050929)	1	1	0.02	+	48.99	0.0396	1
positive regulation of negative chemotaxis (GO:0050924)	1	1	0.02	+	48.99	0.0396	1
regulation of negative chemotaxis (GO:0050923)	1	1	0.02	+	48.99	0.0396	1
telomere assembly (GO:0032202)	1	1	0.02	+	48.99	0.0396	1
negative regulation of double-strand break repair via single-strand annealing (GO:1901291)	1	1	0.02	+	48.99	0.0396	1
positive regulation of leucine import across plasma membrane (GO:1905534)	1	1	0.02	+	48.99	0.0396	1
insulin catabolic process (GO:1901143)	1	1	0.02	+	48.99	0.0396	1
synaptic vesicle recycling via endosome (GO:0036466)	1	1	0.02	+	48.99	0.0396	1
peptidyl-histidine dephosphorylation (GO:0035971)	1	1	0.02	+	48.99	0.0396	1
positive regulation of DNA duplex unwinding (GO:1905464)	1	1	0.02	+	48.99	0.0396	1
regulation of DNA duplex unwinding (GO:1905462)	1	1	0.02	+	48.99	0.0396	1
negative regulation of vascular associated smooth muscle cell apoptotic process (GO:1905460)	1	1	0.02	+	48.99	0.0396	1
hemidesmosome assembly (GO:0031581)	1	1	0.02	+	48.99	0.0396	1
foramen ovale closure (GO:0035922)	1	1	0.02	+	48.99	0.0396	1
embryonic heart tube elongation (GO:0036306)	1	1	0.02	+	48.99	0.0396	1
negative regulation of mRNA 3'-end processing (GO:0031441)	1	1	0.02	+	48.99	0.0396	1
mesangial cell-matrix adhesion (GO:0035759)	1	1	0.02	+	48.99	0.0396	1
spermatocyte division (GO:0048137)	1	1	0.02	+	48.99	0.0396	1
negative regulation of developmental pigmentation (GO:0048086)	1	1	0.02	+	48.99	0.0396	1
negative regulation of eye pigmentation (GO:0048074)	1	1	0.02	+	48.99	0.0396	1
eye photoreceptor cell fate commitment (GO:0042706)	1	1	0.02	+	48.99	0.0396	1
vitelline membrane formation (GO:0030704)	1	1	0.02	+	48.99	0.0396	1
positive regulation of membrane repolarization during cardiac muscle cell action potential (GO:1905033)	1	1	0.02	+	48.99	0.0396	1
positive regulation of membrane repolarization during ventricular cardiac muscle cell action potential (GO:1905026)	1	1	0.02	+	48.99	0.0396	1
L-tryptophan transmembrane transport (GO:1904556)	1	1	0.02	+	48.99	0.0396	1
tyrosine transport (GO:0015828)	1	1	0.02	+	48.99	0.0396	1
cellular response to Thyroid stimulating hormone (GO:1904401)	1	1	0.02	+	48.99	0.0396	1
response to Thyroid stimulating hormone (GO:1904400)	1	1	0.02	+	48.99	0.0396	1
receptor localization to non-motile cilium (GO:0097500)	1	1	0.02	+	48.99	0.0396	1
clathrin-dependent synaptic vesicle endocytosis (GO:0150007)	1	1	0.02	+	48.99	0.0396	1
iodide transmembrane transport (GO:1904200)	1	1	0.02	+	48.99	0.0396	1
positive regulation of voltage-gated potassium channel activity involved in ventricular cardiac muscle cell action potential repolarization (GO:1903762)	1	1	0.02	+	48.99	0.0396	1
cell migration in diencephalon (GO:0061381)	1	1	0.02	+	48.99	0.0396	1
inferior colliculus development (GO:0061379)	1	1	0.02	+	48.99	0.0396	1
corpora quadrigemina development (GO:0061378)	1	1	0.02	+	48.99	0.0396	1
mammillothalamic axonal tract development (GO:0061374)	1	1	0.02	+	48.99	0.0396	1
mammillary axonal complex development (GO:0061373)	1	1	0.02	+	48.99	0.0396	1
photoreceptor cell fate commitment (GO:0046552)	1	1	0.02	+	48.99	0.0396	1
negative regulation of cell differentiation involved in embryonic placenta development (GO:0060806)	1	1	0.02	+	48.99	0.0396	1
tRNA C5-cytosine methylation (GO:0002946)	1	1	0.02	+	48.99	0.0396	1
negative regulation of sebum secreting cell proliferation (GO:1904003)	1	1	0.02	+	48.99	0.0396	1
cellular response to cytochalasin B (GO:0072749)	1	1	0.02	+	48.99	0.0396	1
neurotransmitter secretion involved in regulation of skeletal muscle contraction (GO:0014860)	1	1	0.02	+	48.99	0.0396	1
positive regulation of circadian sleep/wake cycle, sleep (GO:0045938)	1	1	0.02	+	48.99	0.0396	1
corticospinal neuron axon guidance through spinal cord (GO:0021972)	1	1	0.02	+	48.99	0.0396	1
chemorepulsion involved in postnatal olfactory bulb interneuron migration (GO:0021836)	1	1	0.02	+	48.99	0.0396	1
pulmonary valve formation (GO:0003193)	1	1	0.02	+	48.99	0.0396	1
postnatal olfactory bulb interneuron migration (GO:0021827)	1	1	0.02	+	48.99	0.0396	1
substrate-dependent cerebral cortex tangential migration (GO:0021825)	1	1	0.02	+	48.99	0.0396	1
cerebral cortex tangential migration using cell-cell interactions (GO:0021823)	1	1	0.02	+	48.99	0.0396	1
pulmonary vein morphogenesis (GO:0060577)	1	1	0.02	+	48.99	0.0396	1
positive regulation of collagen biosynthetic process (GO:0032967)	14	2	0.29	+	7	0.0397	1
regulation of cardiac muscle cell membrane repolarization (GO:0099623)	14	2	0.29	+	7	0.0397	1
response to electrical stimulus (GO:0051602)	14	2	0.29	+	7	0.0397	1
regulation of voltage-gated calcium channel activity (GO:1901385)	14	2	0.29	+	7	0.0397	1
positive regulation of collagen metabolic process (GO:0010714)	14	2	0.29	+	7	0.0397	1
determination of adult lifespan (GO:0008340)	14	2	0.29	+	7	0.0397	1
outflow tract septum morphogenesis (GO:0003148)	14	2	0.29	+	7	0.0397	1
sprouting angiogenesis (GO:0002040)	35	3	0.71	+	4.2	0.0397	1
determination of heart left/right asymmetry (GO:0061371)	35	3	0.71	+	4.2	0.0397	1
regulation of lymphocyte activation (GO:0051249)	205	9	4.18	+	2.15	0.0399	1
intracellular calcium ion homeostasis (GO:0006874)	90	5	1.84	+	2.72	0.0413	1
embryonic heart tube morphogenesis (GO:0003143)	36	3	0.73	+	4.08	0.0424	1
response to organic cyclic compound (GO:0014070)	393	14	8.02	+	1.75	0.0429	1
reproductive system development (GO:0061458)	155	7	3.16	+	2.21	0.0435	1
regulation of cell activation (GO:0050865)	255	10	5.21	+	1.92	0.0437	1
hematopoietic stem cell proliferation (GO:0071425)	15	2	0.31	+	6.53	0.0444	1
cell-cell recognition (GO:0009988)	15	2	0.31	+	6.53	0.0444	1
presynaptic modulation of chemical synaptic transmission (GO:0099171)	15	2	0.31	+	6.53	0.0444	1
somatic recombination of immunoglobulin gene segments (GO:0016447)	15	2	0.31	+	6.53	0.0444	1
positive regulation of cell activation (GO:0050867)	156	7	3.18	+	2.2	0.0447	1
DNA repair (GO:0006281)	214	9	4.37	+	2.06	0.0448	1
regulation of striated muscle contraction (GO:0006942)	37	3	0.76	+	3.97	0.0452	1
regulation of immune effector process (GO:0002697)	125	6	2.55	+	2.35	0.0472	1
negative regulation of reproductive process (GO:2000242)	38	3	0.78	+	3.87	0.0481	1
positive regulation of lymphocyte mediated immunity (GO:0002708)	38	3	0.78	+	3.87	0.0481	1
synaptic signaling (GO:0099536)	219	9	4.47	+	2.01	0.0482	1
cell chemotaxis (GO:0060326)	65	4	1.33	+	3.01	0.0489	1
regulation of interleukin-4 production (GO:0032673)	16	2	0.33	+	6.12	0.0493	1
cell-cell fusion (GO:0140253)	16	2	0.33	+	6.12	0.0493	1
syncytium formation by plasma membrane fusion (GO:0000768)	16	2	0.33	+	6.12	0.0493	1
embryonic camera-type eye morphogenesis (GO:0048596)	16	2	0.33	+	6.12	0.0493	1
eating behavior (GO:0042755)	16	2	0.33	+	6.12	0.0493	1
negative regulation of DNA recombination (GO:0045910)	16	2	0.33	+	6.12	0.0493	1
nucleobase-containing compound transport (GO:0015931)	95	5	1.94	+	2.58	0.0497	1
circulatory system process (GO:0003013)	222	9	4.53	+	1.99	0.0505	1
carbohydrate catabolic process (GO:0016052)	39	3	0.8	+	3.77	0.0511	1
negative regulation of autophagy (GO:0010507)	39	3	0.8	+	3.77	0.0511	1
positive regulation of adaptive immune response based on somatic recombination of immune receptors built from immunoglobulin superfamily domains (GO:0002824)	39	3	0.8	+	3.77	0.0511	1
regulation of DNA-binding transcription factor activity (GO:0051090)	172	0	3.51	-	< 0.01	0.0515	1
small molecule biosynthetic process (GO:0044283)	176	0	3.59	-	< 0.01	0.0519	1
regulation of lymphocyte differentiation (GO:0045619)	97	5	1.98	+	2.53	0.0533	1
syncytium formation (GO:0006949)	17	2	0.35	+	5.76	0.0544	1
regulation of amino acid transport (GO:0051955)	17	2	0.35	+	5.76	0.0544	1
smooth muscle tissue development (GO:0048745)	17	2	0.35	+	5.76	0.0544	1
somatic diversification of immunoglobulins (GO:0016445)	17	2	0.35	+	5.76	0.0544	1
regulation of protein export from nucleus (GO:0046825)	17	2	0.35	+	5.76	0.0544	1
liver regeneration (GO:0097421)	17	2	0.35	+	5.76	0.0544	1
endocardial cushion formation (GO:0003272)	17	2	0.35	+	5.76	0.0544	1
spinal cord development (GO:0021510)	68	4	1.39	+	2.88	0.0556	1
regulation of blood circulation (GO:1903522)	131	6	2.67	+	2.24	0.0564	1
protein stabilization (GO:0050821)	99	5	2.02	+	2.47	0.057	1
cellular response to acid chemical (GO:0071229)	41	3	0.84	+	3.58	0.0573	1
positive regulation of adaptive immune response (GO:0002821)	41	3	0.84	+	3.58	0.0573	1
endodermal cell fate determination (GO:0007493)	2	1	0.04	+	24.49	0.0588	1
leukocyte migration involved in immune response (GO:0002522)	2	1	0.04	+	24.49	0.0588	1
negative regulation of axon guidance (GO:1902668)	2	1	0.04	+	24.49	0.0588	1
negative regulation of neutrophil migration (GO:1902623)	2	1	0.04	+	24.49	0.0588	1
sebaceous gland cell differentiation (GO:0001949)	2	1	0.04	+	24.49	0.0588	1
metanephric glomerular mesangial cell differentiation (GO:0072254)	2	1	0.04	+	24.49	0.0588	1
metanephric glomerular mesangium development (GO:0072223)	2	1	0.04	+	24.49	0.0588	1
metanephric mesangial cell differentiation (GO:0072209)	2	1	0.04	+	24.49	0.0588	1
actomyosin contractile ring assembly actin filament organization (GO:2000689)	2	1	0.04	+	24.49	0.0588	1
negative regulation of transforming growth factor beta2 production (GO:0032912)	2	1	0.04	+	24.49	0.0588	1
positive regulation of granulocyte colony-stimulating factor production (GO:0071657)	2	1	0.04	+	24.49	0.0588	1
regulation of granulocyte colony-stimulating factor production (GO:0071655)	2	1	0.04	+	24.49	0.0588	1
negative regulation of granulocyte chemotaxis (GO:0071623)	2	1	0.04	+	24.49	0.0588	1
regulation of inward rectifier potassium channel activity (GO:1901979)	2	1	0.04	+	24.49	0.0588	1
positive regulation of platelet-derived growth factor receptor-beta signaling pathway (GO:2000588)	2	1	0.04	+	24.49	0.0588	1
cellular response to heparin (GO:0071504)	2	1	0.04	+	24.49	0.0588	1
positive regulation of delayed rectifier potassium channel activity (GO:1902261)	2	1	0.04	+	24.49	0.0588	1
cellular response to alkaline pH (GO:0071469)	2	1	0.04	+	24.49	0.0588	1
threonyl-tRNA aminoacylation (GO:0006435)	2	1	0.04	+	24.49	0.0588	1
endocardial cushion to mesenchymal transition (GO:0090500)	2	1	0.04	+	24.49	0.0588	1
positive regulation of ovarian follicle development (GO:2000386)	2	1	0.04	+	24.49	0.0588	1
regulation of acrosomal vesicle exocytosis (GO:2000367)	2	1	0.04	+	24.49	0.0588	1
regulation of binding of sperm to zona pellucida (GO:2000359)	2	1	0.04	+	24.49	0.0588	1
endosome fission (GO:0140285)	2	1	0.04	+	24.49	0.0588	1
detection of lipopolysaccharide (GO:0032497)	2	1	0.04	+	24.49	0.0588	1
response to folic acid (GO:0051593)	2	1	0.04	+	24.49	0.0588	1
negative regulation of mitochondrial calcium ion concentration (GO:0051562)	2	1	0.04	+	24.49	0.0588	1
negative regulation of retinal ganglion cell axon guidance (GO:0090260)	2	1	0.04	+	24.49	0.0588	1
inhibitory chemical synaptic transmission (GO:0098977)	2	1	0.04	+	24.49	0.0588	1
sensory perception of umami taste (GO:0050917)	2	1	0.04	+	24.49	0.0588	1
positive regulation of macrophage colony-stimulating factor production (GO:1901258)	2	1	0.04	+	24.49	0.0588	1
negative regulation of neutrophil chemotaxis (GO:0090024)	2	1	0.04	+	24.49	0.0588	1
regulation of leucine import across plasma membrane (GO:1905532)	2	1	0.04	+	24.49	0.0588	1
leucine import across plasma membrane (GO:0098713)	2	1	0.04	+	24.49	0.0588	1
G1 to G0 transition involved in cell differentiation (GO:0070315)	2	1	0.04	+	24.49	0.0588	1
lateral mesoderm formation (GO:0048370)	2	1	0.04	+	24.49	0.0588	1
lateral mesoderm morphogenesis (GO:0048369)	2	1	0.04	+	24.49	0.0588	1
positive regulation of isotype switching to IgA isotypes (GO:0048298)	2	1	0.04	+	24.49	0.0588	1
regulation of isotype switching to IgA isotypes (GO:0048296)	2	1	0.04	+	24.49	0.0588	1
protein splicing (GO:0030908)	2	1	0.04	+	24.49	0.0588	1
intein-mediated protein splicing (GO:0016539)	2	1	0.04	+	24.49	0.0588	1
regulation of eye pigmentation (GO:0048073)	2	1	0.04	+	24.49	0.0588	1
regulation of membrane repolarization during ventricular cardiac muscle cell action potential (GO:1905024)	2	1	0.04	+	24.49	0.0588	1
cellular response to glycoprotein (GO:1904588)	2	1	0.04	+	24.49	0.0588	1
endosome membrane tubulation (GO:0097750)	2	1	0.04	+	24.49	0.0588	1
membrane tubulation (GO:0097749)	2	1	0.04	+	24.49	0.0588	1
valine transport (GO:0015829)	2	1	0.04	+	24.49	0.0588	1
tryptophan transport (GO:0015827)	2	1	0.04	+	24.49	0.0588	1
phenylalanine transport (GO:0015823)	2	1	0.04	+	24.49	0.0588	1
methionine transport (GO:0015821)	2	1	0.04	+	24.49	0.0588	1
isoleucine transport (GO:0015818)	2	1	0.04	+	24.49	0.0588	1
L-leucine import across plasma membrane (GO:1903801)	2	1	0.04	+	24.49	0.0588	1
positive regulation of retrograde protein transport, ER to cytosol (GO:1904154)	2	1	0.04	+	24.49	0.0588	1
apoptotic process involved in luteolysis (GO:0061364)	2	1	0.04	+	24.49	0.0588	1
negative regulation of lamellipodium assembly (GO:0010593)	2	1	0.04	+	24.49	0.0588	1
regulation of sebum secreting cell proliferation (GO:1904002)	2	1	0.04	+	24.49	0.0588	1
cellular response to L-arginine (GO:1903577)	2	1	0.04	+	24.49	0.0588	1
response to L-arginine (GO:1903576)	2	1	0.04	+	24.49	0.0588	1
establishment of cell polarity involved in ameboidal cell migration (GO:0003365)	2	1	0.04	+	24.49	0.0588	1
regulation of skeletal muscle contraction by neural stimulation via neuromuscular junction (GO:0014852)	2	1	0.04	+	24.49	0.0588	1
response to alkaline pH (GO:0010446)	2	1	0.04	+	24.49	0.0588	1
lung secretory cell differentiation (GO:0061140)	2	1	0.04	+	24.49	0.0588	1
corticospinal neuron axon guidance (GO:0021966)	2	1	0.04	+	24.49	0.0588	1
positive regulation of endoplasmic reticulum tubular network organization (GO:1903373)	2	1	0.04	+	24.49	0.0588	1
regulation of endoplasmic reticulum tubular network organization (GO:1903371)	2	1	0.04	+	24.49	0.0588	1
endocardial cushion to mesenchymal transition involved in heart valve formation (GO:0003199)	2	1	0.04	+	24.49	0.0588	1
type II pneumocyte differentiation (GO:0060510)	2	1	0.04	+	24.49	0.0588	1
positive regulation of T cell activation (GO:0050870)	100	5	2.04	+	2.45	0.0589	1
blood vessel morphogenesis (GO:0048514)	232	9	4.74	+	1.9	0.0592	1
regulation of membrane repolarization (GO:0060306)	18	2	0.37	+	5.44	0.0597	1
immunoglobulin production (GO:0002377)	18	2	0.37	+	5.44	0.0597	1
regulation of collagen biosynthetic process (GO:0032965)	18	2	0.37	+	5.44	0.0597	1
antigen processing and presentation of peptide antigen (GO:0048002)	18	2	0.37	+	5.44	0.0597	1
response to gonadotropin (GO:0034698)	18	2	0.37	+	5.44	0.0597	1
actin filament polymerization (GO:0030041)	18	2	0.37	+	5.44	0.0597	1
embryonic heart tube development (GO:0035050)	42	3	0.86	+	3.5	0.0605	1
embryonic skeletal system development (GO:0048706)	71	4	1.45	+	2.76	0.0628	1
positive regulation of endopeptidase activity (GO:0010950)	71	4	1.45	+	2.76	0.0628	1
regulation of proteolysis involved in protein catabolic process (GO:1903050)	102	5	2.08	+	2.4	0.0629	1
regulation of alpha-beta T cell activation (GO:0046634)	43	3	0.88	+	3.42	0.0638	1
morphogenesis of a branching epithelium (GO:0061138)	103	5	2.1	+	2.38	0.0649	1
production of molecular mediator of immune response (GO:0002440)	19	2	0.39	+	5.16	0.0651	1
endothelial cell proliferation (GO:0001935)	19	2	0.39	+	5.16	0.0651	1
positive regulation of organic acid transport (GO:0032892)	19	2	0.39	+	5.16	0.0651	1
glycolytic process (GO:0006096)	19	2	0.39	+	5.16	0.0651	1
positive regulation of potassium ion transport (GO:0043268)	19	2	0.39	+	5.16	0.0651	1
regulation of collagen metabolic process (GO:0010712)	19	2	0.39	+	5.16	0.0651	1
negative regulation of alpha-beta T cell activation (GO:0046636)	19	2	0.39	+	5.16	0.0651	1
regulation of cardiac muscle cell apoptotic process (GO:0010665)	19	2	0.39	+	5.16	0.0651	1
epithelial cell morphogenesis (GO:0003382)	19	2	0.39	+	5.16	0.0651	1
motor neuron axon guidance (GO:0008045)	19	2	0.39	+	5.16	0.0651	1
leukocyte mediated immunity (GO:0002443)	72	4	1.47	+	2.72	0.0653	1
carbohydrate derivative biosynthetic process (GO:1901137)	254	1	5.19	-	0.19	0.0653	1
lipid biosynthetic process (GO:0008610)	255	1	5.21	-	0.19	0.0654	1
regulation of apoptotic process (GO:0042981)	691	21	14.11	+	1.49	0.066	1
positive regulation of lymphocyte activation (GO:0051251)	137	6	2.8	+	2.15	0.0667	1
regulation of calcium ion transport (GO:0051924)	104	5	2.12	+	2.36	0.067	1
heart contraction (GO:0060047)	44	3	0.9	+	3.34	0.0672	1
cellular response to stimulus (GO:0051716)	2605	64	53.18	+	1.2	0.0697	1
somatic diversification of immune receptors via germline recombination within a single locus (GO:0002562)	20	2	0.41	+	4.9	0.0707	1
cardiac epithelial to mesenchymal transition (GO:0060317)	20	2	0.41	+	4.9	0.0707	1
B cell activation involved in immune response (GO:0002312)	20	2	0.41	+	4.9	0.0707	1
positive regulation of amine transport (GO:0051954)	20	2	0.41	+	4.9	0.0707	1
branching involved in blood vessel morphogenesis (GO:0001569)	20	2	0.41	+	4.9	0.0707	1
somatic cell DNA recombination (GO:0016444)	20	2	0.41	+	4.9	0.0707	1
atrioventricular valve development (GO:0003171)	20	2	0.41	+	4.9	0.0707	1
positive regulation of leukocyte mediated immunity (GO:0002705)	45	3	0.92	+	3.27	0.0707	1
regulation of leukocyte differentiation (GO:1902105)	140	6	2.86	+	2.1	0.0722	1
DNA metabolic process (GO:0006259)	338	12	6.9	+	1.74	0.0733	1
positive regulation of leukocyte cell-cell adhesion (GO:1903039)	108	5	2.2	+	2.27	0.0757	1
regulation of transmembrane receptor protein serine/threonine kinase signaling pathway (GO:0090092)	142	6	2.9	+	2.07	0.076	1
biological process involved in interspecies interaction between organisms (GO:0044419)	530	5	10.82	-	0.46	0.076	1
superoxide metabolic process (GO:0006801)	21	2	0.43	+	4.67	0.0765	1
cortical actin cytoskeleton organization (GO:0030866)	21	2	0.43	+	4.67	0.0765	1
embryonic camera-type eye development (GO:0031076)	21	2	0.43	+	4.67	0.0765	1
negative regulation of epithelial to mesenchymal transition (GO:0010719)	21	2	0.43	+	4.67	0.0765	1
regulation of striated muscle cell apoptotic process (GO:0010662)	21	2	0.43	+	4.67	0.0765	1
positive regulation of T cell mediated immunity (GO:0002711)	21	2	0.43	+	4.67	0.0765	1
cell migration (GO:0016477)	426	14	8.7	+	1.61	0.0772	1
regulation of canonical Wnt signaling pathway (GO:0060828)	151	0	3.08	-	< 0.01	0.0773	1
regulation of potassium ion import (GO:1903286)	3	1	0.06	+	16.33	0.0777	1
club cell differentiation (GO:0060486)	3	1	0.06	+	16.33	0.0777	1
axon target recognition (GO:0007412)	3	1	0.06	+	16.33	0.0777	1
tangential migration from the subventricular zone to the olfactory bulb (GO:0022028)	3	1	0.06	+	16.33	0.0777	1
positive regulation of ER-associated ubiquitin-dependent protein catabolic process (GO:1903071)	3	1	0.06	+	16.33	0.0777	1
histone H2A ubiquitination (GO:0033522)	3	1	0.06	+	16.33	0.0777	1
visceral motor neuron differentiation (GO:0021524)	3	1	0.06	+	16.33	0.0777	1
adenylate cyclase-inhibiting serotonin receptor signaling pathway (GO:0007198)	3	1	0.06	+	16.33	0.0777	1
ganglioside catabolic process (GO:0006689)	3	1	0.06	+	16.33	0.0777	1
negative regulation of transforming growth factor beta1 production (GO:0032911)	3	1	0.06	+	16.33	0.0777	1
regulation of smooth muscle cell chemotaxis (GO:0071671)	3	1	0.06	+	16.33	0.0777	1
immunological synapse formation (GO:0001771)	3	1	0.06	+	16.33	0.0777	1
mitotic nuclear membrane disassembly (GO:0007077)	3	1	0.06	+	16.33	0.0777	1
glomerular endothelium development (GO:0072011)	3	1	0.06	+	16.33	0.0777	1
regulation of acrosome reaction (GO:0060046)	3	1	0.06	+	16.33	0.0777	1
glomerular mesangial cell differentiation (GO:0072008)	3	1	0.06	+	16.33	0.0777	1
vascular associated smooth muscle cell proliferation (GO:1990874)	3	1	0.06	+	16.33	0.0777	1
regulation of relaxation of cardiac muscle (GO:1901897)	3	1	0.06	+	16.33	0.0777	1
insulin receptor recycling (GO:0038020)	3	1	0.06	+	16.33	0.0777	1
paracrine signaling (GO:0038001)	3	1	0.06	+	16.33	0.0777	1
positive regulation of acetylcholine secretion, neurotransmission (GO:0014057)	3	1	0.06	+	16.33	0.0777	1
cellular response to hydrostatic pressure (GO:0071464)	3	1	0.06	+	16.33	0.0777	1
notochord formation (GO:0014028)	3	1	0.06	+	16.33	0.0777	1
regulation of ovarian follicle development (GO:2000354)	3	1	0.06	+	16.33	0.0777	1
positive regulation of acrosome reaction (GO:2000344)	3	1	0.06	+	16.33	0.0777	1
positive regulation of DNA damage response, signal transduction by p53 class mediator resulting in transcription of p21 class mediator (GO:1902164)	3	1	0.06	+	16.33	0.0777	1
regulation of DNA damage response, signal transduction by p53 class mediator resulting in transcription of p21 class mediator (GO:1902162)	3	1	0.06	+	16.33	0.0777	1
cellular response to corticotropin-releasing hormone stimulus (GO:0071376)	3	1	0.06	+	16.33	0.0777	1
DNA replication-dependent chromatin assembly (GO:0006335)	3	1	0.06	+	16.33	0.0777	1
depyrimidination (GO:0045008)	3	1	0.06	+	16.33	0.0777	1
depurination (GO:0045007)	3	1	0.06	+	16.33	0.0777	1
L-histidine transport (GO:1902024)	3	1	0.06	+	16.33	0.0777	1
actomyosin contractile ring assembly (GO:0000915)	3	1	0.06	+	16.33	0.0777	1
assembly of actomyosin apparatus involved in cytokinesis (GO:0000912)	3	1	0.06	+	16.33	0.0777	1
positive regulation of peptidyl-cysteine S-nitrosylation (GO:2000170)	3	1	0.06	+	16.33	0.0777	1
detection of molecule of bacterial origin (GO:0032490)	3	1	0.06	+	16.33	0.0777	1
synaptic vesicle endosomal processing (GO:0099532)	3	1	0.06	+	16.33	0.0777	1
regulation of retinal ganglion cell axon guidance (GO:0090259)	3	1	0.06	+	16.33	0.0777	1
positive regulation of transforming growth factor beta activation (GO:1901390)	3	1	0.06	+	16.33	0.0777	1
sensory perception of sweet taste (GO:0050916)	3	1	0.06	+	16.33	0.0777	1
regulation of macrophage colony-stimulating factor production (GO:1901256)	3	1	0.06	+	16.33	0.0777	1
mitotic intra-S DNA damage checkpoint signaling (GO:0031573)	3	1	0.06	+	16.33	0.0777	1
histone H2A-K119 monoubiquitination (GO:0036353)	3	1	0.06	+	16.33	0.0777	1
response to corticotropin-releasing hormone (GO:0043435)	3	1	0.06	+	16.33	0.0777	1
ribosomal small subunit export from nucleus (GO:0000056)	3	1	0.06	+	16.33	0.0777	1
ribosomal large subunit export from nucleus (GO:0000055)	3	1	0.06	+	16.33	0.0777	1
regulation of membrane repolarization during cardiac muscle cell action potential (GO:1905031)	3	1	0.06	+	16.33	0.0777	1
histone H2A monoubiquitination (GO:0035518)	3	1	0.06	+	16.33	0.0777	1
negative regulation of oocyte maturation (GO:1900194)	3	1	0.06	+	16.33	0.0777	1
histidine transport (GO:0015817)	3	1	0.06	+	16.33	0.0777	1
Roundabout signaling pathway (GO:0035385)	3	1	0.06	+	16.33	0.0777	1
regulation of transepithelial transport (GO:0150111)	3	1	0.06	+	16.33	0.0777	1
negative regulation of protein export from nucleus (GO:0046826)	3	1	0.06	+	16.33	0.0777	1
positive regulation of voltage-gated potassium channel activity (GO:1903818)	3	1	0.06	+	16.33	0.0777	1
synaptic vesicle docking (GO:0016081)	3	1	0.06	+	16.33	0.0777	1
positive regulation of nitric oxide mediated signal transduction (GO:0010750)	3	1	0.06	+	16.33	0.0777	1
positive regulation of platelet-derived growth factor receptor signaling pathway (GO:0010641)	3	1	0.06	+	16.33	0.0777	1
retinal pigment epithelium development (GO:0003406)	3	1	0.06	+	16.33	0.0777	1
regulation of cell differentiation involved in embryonic placenta development (GO:0060800)	3	1	0.06	+	16.33	0.0777	1
positive regulation of hypersensitivity (GO:0002885)	3	1	0.06	+	16.33	0.0777	1
regulation of hypersensitivity (GO:0002883)	3	1	0.06	+	16.33	0.0777	1
urinary bladder smooth muscle contraction (GO:0014832)	3	1	0.06	+	16.33	0.0777	1
olfactory bulb interneuron development (GO:0021891)	3	1	0.06	+	16.33	0.0777	1
epithelial cell differentiation involved in mammary gland alveolus development (GO:0061030)	3	1	0.06	+	16.33	0.0777	1
cerebral cortex tangential migration (GO:0021800)	3	1	0.06	+	16.33	0.0777	1
regulation of DNA repair (GO:0006282)	109	5	2.23	+	2.25	0.078	1
response to stimulus (GO:0050896)	3095	74	63.18	+	1.17	0.0784	1
regulation of calcium ion transmembrane transport (GO:1903169)	77	4	1.57	+	2.54	0.0786	1
positive regulation of peptidase activity (GO:0010952)	77	4	1.57	+	2.54	0.0786	1
morphogenesis of a branching structure (GO:0001763)	110	5	2.25	+	2.23	0.0802	1
central nervous system neuron differentiation (GO:0021953)	110	5	2.25	+	2.23	0.0802	1
regulation of cell adhesion (GO:0030155)	351	12	7.17	+	1.67	0.0803	1
cell recognition (GO:0008037)	48	3	0.98	+	3.06	0.0816	1
positive regulation of cation channel activity (GO:2001259)	22	2	0.45	+	4.45	0.0824	1
G protein-coupled receptor signaling pathway, coupled to cyclic nucleotide second messenger (GO:0007187)	22	2	0.45	+	4.45	0.0824	1
protein targeting to mitochondrion (GO:0006626)	22	2	0.45	+	4.45	0.0824	1
somatic diversification of immune receptors (GO:0002200)	22	2	0.45	+	4.45	0.0824	1
positive regulation of cardiac muscle cell proliferation (GO:0060045)	22	2	0.45	+	4.45	0.0824	1
positive regulation of mesenchymal cell proliferation (GO:0002053)	22	2	0.45	+	4.45	0.0824	1
embryonic eye morphogenesis (GO:0048048)	22	2	0.45	+	4.45	0.0824	1
positive regulation of BMP signaling pathway (GO:0030513)	22	2	0.45	+	4.45	0.0824	1
positive regulation of substrate adhesion-dependent cell spreading (GO:1900026)	22	2	0.45	+	4.45	0.0824	1
positive regulation of alpha-beta T cell differentiation (GO:0046638)	22	2	0.45	+	4.45	0.0824	1
endocardial cushion morphogenesis (GO:0003203)	22	2	0.45	+	4.45	0.0824	1
positive regulation of cell adhesion (GO:0045785)	211	8	4.31	+	1.86	0.0833	1
response to purine-containing compound (GO:0014074)	79	4	1.61	+	2.48	0.0843	1
regulation of monoatomic ion transport (GO:0043269)	212	8	4.33	+	1.85	0.0845	1
blood vessel development (GO:0001568)	282	10	5.76	+	1.74	0.0849	1
negative regulation of T cell activation (GO:0050868)	49	3	1	+	3	0.0853	1
regulation of membrane potential (GO:0042391)	213	8	4.35	+	1.84	0.0858	1
primary metabolic process (GO:0044238)	2706	45	55.24	-	0.81	0.0864	1
embryonic organ morphogenesis (GO:0048562)	166	7	3.39	+	2.07	0.0872	1
cellular response to organonitrogen compound (GO:0071417)	285	10	5.82	+	1.72	0.0878	1
platelet aggregation (GO:0070527)	23	2	0.47	+	4.26	0.0884	1
positive regulation of cardiac muscle tissue growth (GO:0055023)	23	2	0.47	+	4.26	0.0884	1
striated muscle contraction (GO:0006941)	50	3	1.02	+	2.94	0.0892	1
negative regulation of cell cycle (GO:0045786)	169	7	3.45	+	2.03	0.09	1
regulation of monoatomic ion transmembrane transport (GO:0034765)	169	7	3.45	+	2.03	0.09	1
positive regulation of leukocyte differentiation (GO:1902107)	81	4	1.65	+	2.42	0.0901	1
positive regulation of hemopoiesis (GO:1903708)	81	4	1.65	+	2.42	0.0901	1
response to organonitrogen compound (GO:0010243)	470	15	9.59	+	1.56	0.0904	1
organophosphate biosynthetic process (GO:0090407)	227	1	4.63	-	0.22	0.0928	1
post-transcriptional regulation of gene expression (GO:0010608)	229	1	4.67	-	0.21	0.0928	1
regulation of programmed cell death (GO:0043067)	710	21	14.49	+	1.45	0.0929	1
cardiac septum morphogenesis (GO:0060411)	51	3	1.04	+	2.88	0.0931	1
cellular response to fibroblast growth factor stimulus (GO:0044344)	51	3	1.04	+	2.88	0.0931	1
response to estradiol (GO:0032355)	51	3	1.04	+	2.88	0.0931	1
tube development (GO:0035295)	476	15	9.72	+	1.54	0.0933	1
regulation of immune system process (GO:0002682)	589	18	12.02	+	1.5	0.0934	1
vasculature development (GO:0001944)	291	10	5.94	+	1.68	0.0939	1
cell motility (GO:0048870)	477	15	9.74	+	1.54	0.0939	1
blood circulation (GO:0008015)	173	7	3.53	+	1.98	0.0941	1
mitochondrial transmembrane transport (GO:1990542)	24	2	0.49	+	4.08	0.0946	1
regulation of DNA damage response, signal transduction by p53 class mediator (GO:0043516)	24	2	0.49	+	4.08	0.0946	1
cortical cytoskeleton organization (GO:0030865)	24	2	0.49	+	4.08	0.0946	1
regulation of heart rate by cardiac conduction (GO:0086091)	24	2	0.49	+	4.08	0.0946	1
negative regulation of lamellipodium organization (GO:1902744)	4	1	0.08	+	12.25	0.0961	1
negative regulation of endothelial cell differentiation (GO:0045602)	4	1	0.08	+	12.25	0.0961	1
CENP-A containing chromatin assembly (GO:0034080)	4	1	0.08	+	12.25	0.0961	1
protein localization to adherens junction (GO:0071896)	4	1	0.08	+	12.25	0.0961	1
regulation of ER-associated ubiquitin-dependent protein catabolic process (GO:1903069)	4	1	0.08	+	12.25	0.0961	1
G protein-coupled adenosine receptor signaling pathway (GO:0001973)	4	1	0.08	+	12.25	0.0961	1
glomerular mesangium development (GO:0072109)	4	1	0.08	+	12.25	0.0961	1
regulation of transforming growth factor beta1 production (GO:0032908)	4	1	0.08	+	12.25	0.0961	1
regulation of mitotic cytokinesis (GO:1902412)	4	1	0.08	+	12.25	0.0961	1
regulation of resting membrane potential (GO:0060075)	4	1	0.08	+	12.25	0.0961	1
actomyosin contractile ring organization (GO:0044837)	4	1	0.08	+	12.25	0.0961	1
mesangial cell differentiation (GO:0072007)	4	1	0.08	+	12.25	0.0961	1
hard palate development (GO:0060022)	4	1	0.08	+	12.25	0.0961	1
negative regulation of telomerase activity (GO:0051974)	4	1	0.08	+	12.25	0.0961	1
response to heparin (GO:0071503)	4	1	0.08	+	12.25	0.0961	1
positive regulation of interleukin-5 production (GO:0032754)	4	1	0.08	+	12.25	0.0961	1
regulation of acetylcholine secretion, neurotransmission (GO:0014056)	4	1	0.08	+	12.25	0.0961	1
cellular response to water stimulus (GO:0071462)	4	1	0.08	+	12.25	0.0961	1
clustering of voltage-gated sodium channels (GO:0045162)	4	1	0.08	+	12.25	0.0961	1
error-free translesion synthesis (GO:0070987)	4	1	0.08	+	12.25	0.0961	1
luteolysis (GO:0001554)	4	1	0.08	+	12.25	0.0961	1
positive regulation of lamellipodium morphogenesis (GO:2000394)	4	1	0.08	+	12.25	0.0961	1
negative regulation of immature T cell proliferation in thymus (GO:0033088)	4	1	0.08	+	12.25	0.0961	1
negative regulation of immature T cell proliferation (GO:0033087)	4	1	0.08	+	12.25	0.0961	1
positive regulation of mast cell activation (GO:0033005)	4	1	0.08	+	12.25	0.0961	1
maintenance of postsynaptic density structure (GO:0099562)	4	1	0.08	+	12.25	0.0961	1
positive regulation of voltage-gated calcium channel activity (GO:1901387)	4	1	0.08	+	12.25	0.0961	1
regulation of ventricular cardiac muscle cell action potential (GO:0098911)	4	1	0.08	+	12.25	0.0961	1
regulation of cardiac muscle cell action potential involved in regulation of contraction (GO:0098909)	4	1	0.08	+	12.25	0.0961	1
regulation of membrane repolarization during action potential (GO:0098903)	4	1	0.08	+	12.25	0.0961	1
smooth muscle cell proliferation (GO:0048659)	4	1	0.08	+	12.25	0.0961	1
sensory perception of bitter taste (GO:0050913)	4	1	0.08	+	12.25	0.0961	1
positive regulation of synaptic transmission, GABAergic (GO:0032230)	4	1	0.08	+	12.25	0.0961	1
positive regulation of synaptic transmission, cholinergic (GO:0032224)	4	1	0.08	+	12.25	0.0961	1
negative regulation of monocyte chemotaxis (GO:0090027)	4	1	0.08	+	12.25	0.0961	1
cortical microtubule organization (GO:0043622)	4	1	0.08	+	12.25	0.0961	1
thyroid hormone transport (GO:0070327)	4	1	0.08	+	12.25	0.0961	1
maintenance of DNA repeat elements (GO:0043570)	4	1	0.08	+	12.25	0.0961	1
regulation of vascular associated smooth muscle cell apoptotic process (GO:1905459)	4	1	0.08	+	12.25	0.0961	1
positive regulation of isotype switching to IgG isotypes (GO:0048304)	4	1	0.08	+	12.25	0.0961	1
negative regulation of chemokine-mediated signaling pathway (GO:0070100)	4	1	0.08	+	12.25	0.0961	1
G protein-coupled purinergic receptor signaling pathway (GO:0035588)	4	1	0.08	+	12.25	0.0961	1
telomeric D-loop disassembly (GO:0061820)	4	1	0.08	+	12.25	0.0961	1
regulation of oocyte maturation (GO:1900193)	4	1	0.08	+	12.25	0.0961	1
extracellular exosome biogenesis (GO:0097734)	4	1	0.08	+	12.25	0.0961	1
cellular response to interferon-alpha (GO:0035457)	4	1	0.08	+	12.25	0.0961	1
chromatin remodeling at centromere (GO:0031055)	4	1	0.08	+	12.25	0.0961	1
proline transport (GO:0015824)	4	1	0.08	+	12.25	0.0961	1
negative regulation of vitamin D biosynthetic process (GO:0010957)	4	1	0.08	+	12.25	0.0961	1
self proteolysis (GO:0097264)	4	1	0.08	+	12.25	0.0961	1
positive regulation of humoral immune response (GO:0002922)	4	1	0.08	+	12.25	0.0961	1
skeletal myofibril assembly (GO:0014866)	4	1	0.08	+	12.25	0.0961	1
positive regulation of acute inflammatory response to antigenic stimulus (GO:0002866)	4	1	0.08	+	12.25	0.0961	1
positive regulation of calcium ion-dependent exocytosis (GO:0045956)	4	1	0.08	+	12.25	0.0961	1
positive regulation of mitotic cytokinesis (GO:1903490)	4	1	0.08	+	12.25	0.0961	1
protein localization to ciliary membrane (GO:1903441)	4	1	0.08	+	12.25	0.0961	1
osteoclast fusion (GO:0072675)	4	1	0.08	+	12.25	0.0961	1
multinuclear osteoclast differentiation (GO:0072674)	4	1	0.08	+	12.25	0.0961	1
histone monoubiquitination (GO:0010390)	4	1	0.08	+	12.25	0.0961	1
regulation of antimicrobial humoral response (GO:0002759)	4	1	0.08	+	12.25	0.0961	1
negative regulation of dendritic spine morphogenesis (GO:0061002)	4	1	0.08	+	12.25	0.0961	1
tricuspid valve development (GO:0003175)	4	1	0.08	+	12.25	0.0961	1
nitrogen compound metabolic process (GO:0006807)	2492	41	50.87	-	0.81	0.0966	1
heart process (GO:0003015)	52	3	1.06	+	2.83	0.0971	1
reproduction (GO:0000003)	605	18	12.35	+	1.46	0.1	1
positive regulation of heart growth (GO:0060421)	25	2	0.51	+	3.92	0.101	1
regulation of lamellipodium organization (GO:1902743)	25	2	0.51	+	3.92	0.101	1
negative regulation of T cell proliferation (GO:0042130)	25	2	0.51	+	3.92	0.101	1
regulation of protein localization to plasma membrane (GO:1903076)	53	3	1.08	+	2.77	0.101	1
embryonic skeletal system morphogenesis (GO:0048704)	53	3	1.08	+	2.77	0.101	1
positive regulation of cysteine-type endopeptidase activity involved in apoptotic process (GO:0043280)	53	3	1.08	+	2.77	0.101	1
regulation of nucleocytoplasmic transport (GO:0046822)	53	3	1.08	+	2.77	0.101	1
negative regulation of leukocyte cell-cell adhesion (GO:1903038)	54	3	1.1	+	2.72	0.105	1
skin epidermis development (GO:0098773)	54	3	1.1	+	2.72	0.105	1
regulation of lymphocyte mediated immunity (GO:0002706)	54	3	1.1	+	2.72	0.105	1
cell-cell signaling (GO:0007267)	516	16	10.53	+	1.52	0.105	1
embryonic morphogenesis (GO:0048598)	325	11	6.63	+	1.66	0.106	1
organic substance metabolic process (GO:0071704)	2851	48	58.2	-	0.82	0.106	1
positive regulation of type II interferon production (GO:0032729)	26	2	0.53	+	3.77	0.107	1
potassium ion import across plasma membrane (GO:1990573)	26	2	0.53	+	3.77	0.107	1
positive regulation of apoptotic process (GO:0043065)	251	9	5.12	+	1.76	0.107	1
protein autophosphorylation (GO:0046777)	87	4	1.78	+	2.25	0.109	1
determination of left/right symmetry (GO:0007368)	55	3	1.12	+	2.67	0.11	1
response to fibroblast growth factor (GO:0071774)	55	3	1.12	+	2.67	0.11	1
metabolic process (GO:0008152)	3073	53	62.73	-	0.84	0.111	1
defense response (GO:0006952)	437	4	8.92	-	0.45	0.112	1
chemotaxis (GO:0006935)	123	5	2.51	+	1.99	0.113	1
taxis (GO:0042330)	123	5	2.51	+	1.99	0.113	1
ribosome localization (GO:0033750)	5	1	0.1	+	9.8	0.114	1
cerebellar granule cell differentiation (GO:0021707)	5	1	0.1	+	9.8	0.114	1
regulation of heart rate by chemical signal (GO:0003062)	5	1	0.1	+	9.8	0.114	1
negative regulation of vitamin metabolic process (GO:0046137)	5	1	0.1	+	9.8	0.114	1
antigen processing and presentation of peptide or polysaccharide antigen via MHC class II (GO:0002504)	5	1	0.1	+	9.8	0.114	1
cerebellar granular layer formation (GO:0021684)	5	1	0.1	+	9.8	0.114	1
glycolipid catabolic process (GO:0019377)	5	1	0.1	+	9.8	0.114	1
antigen processing and presentation of peptide antigen via MHC class II (GO:0002495)	5	1	0.1	+	9.8	0.114	1
antigen processing and presentation of endogenous peptide antigen via MHC class I via ER pathway, TAP-independent (GO:0002486)	5	1	0.1	+	9.8	0.114	1
antigen processing and presentation of endogenous peptide antigen via MHC class I via ER pathway (GO:0002484)	5	1	0.1	+	9.8	0.114	1
antigen processing and presentation of endogenous peptide antigen via MHC class Ib (GO:0002476)	5	1	0.1	+	9.8	0.114	1
antigen processing and presentation of peptide antigen via MHC class Ib (GO:0002428)	5	1	0.1	+	9.8	0.114	1
floor plate development (GO:0033504)	5	1	0.1	+	9.8	0.114	1
transdifferentiation (GO:0060290)	5	1	0.1	+	9.8	0.114	1
metanephric glomerulus vasculature development (GO:0072239)	5	1	0.1	+	9.8	0.114	1
regulation of transforming growth factor beta2 production (GO:0032909)	5	1	0.1	+	9.8	0.114	1
somatostatin signaling pathway (GO:0038170)	5	1	0.1	+	9.8	0.114	1
somatostatin receptor signaling pathway (GO:0038169)	5	1	0.1	+	9.8	0.114	1
thyroid hormone generation (GO:0006590)	5	1	0.1	+	9.8	0.114	1
regulation of high voltage-gated calcium channel activity (GO:1901841)	5	1	0.1	+	9.8	0.114	1
telomeric loop disassembly (GO:0090657)	5	1	0.1	+	9.8	0.114	1
negative regulation of delayed rectifier potassium channel activity (GO:1902260)	5	1	0.1	+	9.8	0.114	1
protein localization to endoplasmic reticulum exit site (GO:0070973)	5	1	0.1	+	9.8	0.114	1
base-excision repair, AP site formation (GO:0006285)	5	1	0.1	+	9.8	0.114	1
peptidyl-methionine modification (GO:0018206)	5	1	0.1	+	9.8	0.114	1
establishment of centrosome localization (GO:0051660)	5	1	0.1	+	9.8	0.114	1
extracellular vesicle biogenesis (GO:0140112)	5	1	0.1	+	9.8	0.114	1
negative regulation of endoplasmic reticulum calcium ion concentration (GO:0032471)	5	1	0.1	+	9.8	0.114	1
semicircular canal morphogenesis (GO:0048752)	5	1	0.1	+	9.8	0.114	1
peripheral nervous system myelin maintenance (GO:0032287)	5	1	0.1	+	9.8	0.114	1
regulation of synaptic transmission, cholinergic (GO:0032222)	5	1	0.1	+	9.8	0.114	1
calcium import into the mitochondrion (GO:0036444)	5	1	0.1	+	9.8	0.114	1
negative regulation of thymocyte apoptotic process (GO:0070244)	5	1	0.1	+	9.8	0.114	1
protein auto-ADP-ribosylation (GO:0070213)	5	1	0.1	+	9.8	0.114	1
establishment of protein localization to telomere (GO:0070200)	5	1	0.1	+	9.8	0.114	1
regulation of isotype switching to IgG isotypes (GO:0048302)	5	1	0.1	+	9.8	0.114	1
mRNA 5'-splice site recognition (GO:0000395)	5	1	0.1	+	9.8	0.114	1
detection of external biotic stimulus (GO:0098581)	5	1	0.1	+	9.8	0.114	1
nuclear membrane disassembly (GO:0051081)	5	1	0.1	+	9.8	0.114	1
microtubule severing (GO:0051013)	5	1	0.1	+	9.8	0.114	1
regulation of chemokine-mediated signaling pathway (GO:0070099)	5	1	0.1	+	9.8	0.114	1
histone ubiquitination (GO:0016574)	5	1	0.1	+	9.8	0.114	1
ribosomal subunit export from nucleus (GO:0000054)	5	1	0.1	+	9.8	0.114	1
negative regulation of tubulin deacetylation (GO:1904428)	5	1	0.1	+	9.8	0.114	1
iodide transport (GO:0015705)	5	1	0.1	+	9.8	0.114	1
positive regulation of odontogenesis (GO:0042482)	5	1	0.1	+	9.8	0.114	1
negative regulation of voltage-gated potassium channel activity (GO:1903817)	5	1	0.1	+	9.8	0.114	1
protein localization to non-motile cilium (GO:0097499)	5	1	0.1	+	9.8	0.114	1
membrane disassembly (GO:0030397)	5	1	0.1	+	9.8	0.114	1
regulation of potassium ion export across plasma membrane (GO:1903764)	5	1	0.1	+	9.8	0.114	1
negative regulation of p38MAPK cascade (GO:1903753)	5	1	0.1	+	9.8	0.114	1
cardiac vascular smooth muscle cell differentiation (GO:0060947)	5	1	0.1	+	9.8	0.114	1
antigen processing and presentation of exogenous peptide antigen via MHC class II (GO:0019886)	5	1	0.1	+	9.8	0.114	1
glycosphingolipid catabolic process (GO:0046479)	5	1	0.1	+	9.8	0.114	1
urinary tract smooth muscle contraction (GO:0014848)	5	1	0.1	+	9.8	0.114	1
regulation of acute inflammatory response to antigenic stimulus (GO:0002864)	5	1	0.1	+	9.8	0.114	1
negative regulation of smooth muscle cell apoptotic process (GO:0034392)	5	1	0.1	+	9.8	0.114	1
regulation of ER to Golgi vesicle-mediated transport (GO:0060628)	5	1	0.1	+	9.8	0.114	1
nuclear envelope organization (GO:0006998)	27	2	0.55	+	3.63	0.114	1
mRNA export from nucleus (GO:0006406)	27	2	0.55	+	3.63	0.114	1
cardiac muscle cell contraction (GO:0086003)	27	2	0.55	+	3.63	0.114	1
positive regulation of alpha-beta T cell activation (GO:0046635)	27	2	0.55	+	3.63	0.114	1
establishment of protein localization to mitochondrion (GO:0072655)	27	2	0.55	+	3.63	0.114	1
regulation of membrane depolarization (GO:0003254)	27	2	0.55	+	3.63	0.114	1
positive regulation of transmembrane transport (GO:0034764)	89	4	1.82	+	2.2	0.115	1
chordate embryonic development (GO:0043009)	337	11	6.88	+	1.6	0.115	1
positive regulation of programmed cell death (GO:0043068)	260	9	5.31	+	1.7	0.116	1
microtubule-based movement (GO:0007018)	136	0	2.78	-	< 0.01	0.117	1
homeostasis of number of cells (GO:0048872)	133	0	2.72	-	< 0.01	0.117	1
regulation of heart rate (GO:0002027)	57	3	1.16	+	2.58	0.118	1
smooth muscle contraction (GO:0006939)	28	2	0.57	+	3.5	0.12	1
muscle cell proliferation (GO:0033002)	28	2	0.57	+	3.5	0.12	1
DNA duplex unwinding (GO:0032508)	28	2	0.57	+	3.5	0.12	1
oligosaccharide metabolic process (GO:0009311)	28	2	0.57	+	3.5	0.12	1
regulation of T cell mediated immunity (GO:0002709)	28	2	0.57	+	3.5	0.12	1
lipid localization (GO:0010876)	142	0	2.9	-	< 0.01	0.12	1
determination of bilateral symmetry (GO:0009855)	58	3	1.18	+	2.53	0.122	1
specification of symmetry (GO:0009799)	58	3	1.18	+	2.53	0.122	1
midbrain development (GO:0030901)	58	3	1.18	+	2.53	0.122	1
positive regulation of cellular catabolic process (GO:0031331)	145	0	2.96	-	< 0.01	0.122	1
inorganic cation transmembrane transport (GO:0098662)	267	9	5.45	+	1.65	0.125	1
excitatory postsynaptic potential (GO:0060079)	29	2	0.59	+	3.38	0.127	1
protein monoubiquitination (GO:0006513)	29	2	0.59	+	3.38	0.127	1
positive regulation of transmembrane receptor protein serine/threonine kinase signaling pathway (GO:0090100)	59	3	1.2	+	2.49	0.127	1
regulation of DNA recombination (GO:0000018)	59	3	1.2	+	2.49	0.127	1
signal transduction (GO:0007165)	1885	47	38.48	+	1.22	0.13	1
nucleus organization (GO:0006997)	60	3	1.22	+	2.45	0.131	1
regulation of adaptive immune response based on somatic recombination of immune receptors built from immunoglobulin superfamily domains (GO:0002822)	60	3	1.22	+	2.45	0.131	1
lung saccule development (GO:0060430)	6	1	0.12	+	8.16	0.132	1
ER overload response (GO:0006983)	6	1	0.12	+	8.16	0.132	1
cerebellar granular layer morphogenesis (GO:0021683)	6	1	0.12	+	8.16	0.132	1
antigen processing and presentation via MHC class Ib (GO:0002475)	6	1	0.12	+	8.16	0.132	1
regulation of gamma-delta T cell differentiation (GO:0045586)	6	1	0.12	+	8.16	0.132	1
positive regulation of vasculogenesis (GO:2001214)	6	1	0.12	+	8.16	0.132	1
metanephric glomerulus development (GO:0072224)	6	1	0.12	+	8.16	0.132	1
regulation of platelet-derived growth factor receptor-beta signaling pathway (GO:2000586)	6	1	0.12	+	8.16	0.132	1
inhibitory postsynaptic potential (GO:0060080)	6	1	0.12	+	8.16	0.132	1
regulation of norepinephrine secretion (GO:0014061)	6	1	0.12	+	8.16	0.132	1
positive regulation of glutamate secretion (GO:0014049)	6	1	0.12	+	8.16	0.132	1
mesenchymal cell development (GO:0014031)	6	1	0.12	+	8.16	0.132	1
apical protein localization (GO:0045176)	6	1	0.12	+	8.16	0.132	1
regulation of lamellipodium morphogenesis (GO:2000392)	6	1	0.12	+	8.16	0.132	1
mitotic recombination (GO:0006312)	6	1	0.12	+	8.16	0.132	1
negative regulation of T cell differentiation in thymus (GO:0033085)	6	1	0.12	+	8.16	0.132	1
positive regulation of protein exit from endoplasmic reticulum (GO:0070863)	6	1	0.12	+	8.16	0.132	1
regulation of mast cell activation (GO:0033003)	6	1	0.12	+	8.16	0.132	1
positive regulation of myoblast proliferation (GO:2000288)	6	1	0.12	+	8.16	0.132	1
venous blood vessel morphogenesis (GO:0048845)	6	1	0.12	+	8.16	0.132	1
response to hydrostatic pressure (GO:0051599)	6	1	0.12	+	8.16	0.132	1
regulation of transforming growth factor beta activation (GO:1901388)	6	1	0.12	+	8.16	0.132	1
response to cortisol (GO:0051414)	6	1	0.12	+	8.16	0.132	1
maintenance of postsynaptic specialization structure (GO:0098880)	6	1	0.12	+	8.16	0.132	1
insulin metabolic process (GO:1901142)	6	1	0.12	+	8.16	0.132	1
regulation of relaxation of muscle (GO:1901077)	6	1	0.12	+	8.16	0.132	1
calmodulin dependent kinase signaling pathway (GO:0099004)	6	1	0.12	+	8.16	0.132	1
amacrine cell differentiation (GO:0035881)	6	1	0.12	+	8.16	0.132	1
regulation of mRNA 3'-end processing (GO:0031440)	6	1	0.12	+	8.16	0.132	1
behavioral response to pain (GO:0048266)	6	1	0.12	+	8.16	0.132	1
response to glycoprotein (GO:1904587)	6	1	0.12	+	8.16	0.132	1
response to hyperoxia (GO:0055093)	6	1	0.12	+	8.16	0.132	1
response to interferon-alpha (GO:0035455)	6	1	0.12	+	8.16	0.132	1
leucine transport (GO:0015820)	6	1	0.12	+	8.16	0.132	1
branched-chain amino acid transport (GO:0015803)	6	1	0.12	+	8.16	0.132	1
aromatic amino acid transport (GO:0015801)	6	1	0.12	+	8.16	0.132	1
regulation of amino acid import across plasma membrane (GO:0010958)	6	1	0.12	+	8.16	0.132	1
telomere capping (GO:0016233)	6	1	0.12	+	8.16	0.132	1
cristae formation (GO:0042407)	6	1	0.12	+	8.16	0.132	1
T cell chemotaxis (GO:0010818)	6	1	0.12	+	8.16	0.132	1
positive regulation of ERAD pathway (GO:1904294)	6	1	0.12	+	8.16	0.132	1
regulation of type B pancreatic cell proliferation (GO:0061469)	6	1	0.12	+	8.16	0.132	1
regulation of amino acid transmembrane transport (GO:1903789)	6	1	0.12	+	8.16	0.132	1
regulation of retrograde protein transport, ER to cytosol (GO:1904152)	6	1	0.12	+	8.16	0.132	1
semicircular canal development (GO:0060872)	6	1	0.12	+	8.16	0.132	1
ceramide catabolic process (GO:0046514)	6	1	0.12	+	8.16	0.132	1
lipoprotein catabolic process (GO:0042159)	6	1	0.12	+	8.16	0.132	1
protein import into mitochondrial matrix (GO:0030150)	6	1	0.12	+	8.16	0.132	1
centromere complex assembly (GO:0034508)	6	1	0.12	+	8.16	0.132	1
pericardium morphogenesis (GO:0003344)	6	1	0.12	+	8.16	0.132	1
positive regulation of inflammatory response to antigenic stimulus (GO:0002863)	6	1	0.12	+	8.16	0.132	1
corticospinal tract morphogenesis (GO:0021957)	6	1	0.12	+	8.16	0.132	1
negative regulation of cell maturation (GO:1903430)	6	1	0.12	+	8.16	0.132	1
synaptic vesicle clustering (GO:0097091)	6	1	0.12	+	8.16	0.132	1
regulation of hydrogen peroxide metabolic process (GO:0010310)	6	1	0.12	+	8.16	0.132	1
hypothalamus cell migration (GO:0021855)	6	1	0.12	+	8.16	0.132	1
atrioventricular node development (GO:0003162)	6	1	0.12	+	8.16	0.132	1
regulation of vitamin D biosynthetic process (GO:0060556)	6	1	0.12	+	8.16	0.132	1
cartilage morphogenesis (GO:0060536)	6	1	0.12	+	8.16	0.132	1
amide metabolic process (GO:0043603)	291	2	5.94	-	0.34	0.132	1
homotypic cell-cell adhesion (GO:0034109)	30	2	0.61	+	3.27	0.134	1
ventral spinal cord development (GO:0021517)	30	2	0.61	+	3.27	0.134	1
endoderm formation (GO:0001706)	30	2	0.61	+	3.27	0.134	1
regulation of cardiac muscle cell proliferation (GO:0060043)	30	2	0.61	+	3.27	0.134	1
negative regulation of ion transmembrane transporter activity (GO:0032413)	30	2	0.61	+	3.27	0.134	1
pyruvate metabolic process (GO:0006090)	30	2	0.61	+	3.27	0.134	1
antigen processing and presentation (GO:0019882)	30	2	0.61	+	3.27	0.134	1
response to activity (GO:0014823)	30	2	0.61	+	3.27	0.134	1
cellular response to dopamine (GO:1903351)	30	2	0.61	+	3.27	0.134	1
response to dopamine (GO:1903350)	30	2	0.61	+	3.27	0.134	1
regulation of MAPK cascade (GO:0043408)	298	2	6.08	-	0.33	0.134	1
positive regulation of MAPK cascade (GO:0043410)	215	1	4.39	-	0.23	0.134	1
response to nitrogen compound (GO:1901698)	490	15	10	+	1.5	0.135	1
defense response to other organism (GO:0098542)	299	2	6.1	-	0.33	0.135	1
positive regulation of proteolysis involved in protein catabolic process (GO:1903052)	61	3	1.25	+	2.41	0.136	1
positive regulation of cysteine-type endopeptidase activity (GO:2001056)	61	3	1.25	+	2.41	0.136	1
spindle organization (GO:0007051)	61	3	1.25	+	2.41	0.136	1
response to acid chemical (GO:0001101)	61	3	1.25	+	2.41	0.136	1
positive regulation of cell-substrate adhesion (GO:0010811)	61	3	1.25	+	2.41	0.136	1
positive regulation of cation transmembrane transport (GO:1904064)	61	3	1.25	+	2.41	0.136	1
positive regulation of proteolysis (GO:0045862)	152	6	3.1	+	1.93	0.136	1
reproductive structure development (GO:0048608)	153	6	3.12	+	1.92	0.138	1
response to abiotic stimulus (GO:0009628)	497	15	10.15	+	1.48	0.138	1
cellular response to nitrogen compound (GO:1901699)	299	10	6.1	+	1.64	0.14	1
positive regulation of protein localization to plasma membrane (GO:1903078)	31	2	0.63	+	3.16	0.141	1
mesenchyme morphogenesis (GO:0072132)	31	2	0.63	+	3.16	0.141	1
negative regulation of mononuclear cell proliferation (GO:0032945)	31	2	0.63	+	3.16	0.141	1
regulation of organic acid transport (GO:0032890)	31	2	0.63	+	3.16	0.141	1
DNA geometric change (GO:0032392)	31	2	0.63	+	3.16	0.141	1
protein localization to mitochondrion (GO:0070585)	31	2	0.63	+	3.16	0.141	1
negative regulation of lymphocyte proliferation (GO:0050672)	31	2	0.63	+	3.16	0.141	1
spliceosomal complex assembly (GO:0000245)	31	2	0.63	+	3.16	0.141	1
regulation of cardiac muscle contraction (GO:0055117)	31	2	0.63	+	3.16	0.141	1
positive regulation of epithelial to mesenchymal transition (GO:0010718)	31	2	0.63	+	3.16	0.141	1
endocardial cushion development (GO:0003197)	31	2	0.63	+	3.16	0.141	1
negative regulation of lymphocyte activation (GO:0051250)	62	3	1.27	+	2.37	0.141	1
regulation of T cell proliferation (GO:0042129)	62	3	1.27	+	2.37	0.141	1
protein localization to organelle (GO:0033365)	303	10	6.19	+	1.62	0.143	1
cell communication (GO:0007154)	2090	51	42.66	+	1.2	0.143	1
cartilage development (GO:0051216)	97	4	1.98	+	2.02	0.144	1
positive regulation of monoatomic ion transport (GO:0043270)	97	4	1.98	+	2.02	0.144	1
negative regulation of mitotic cell cycle (GO:0045930)	97	4	1.98	+	2.02	0.144	1
synaptic vesicle cycle (GO:0099504)	63	3	1.29	+	2.33	0.145	1
mitotic spindle organization (GO:0007052)	32	2	0.65	+	3.06	0.148	1
RNA export from nucleus (GO:0006405)	32	2	0.65	+	3.06	0.148	1
negative regulation of transporter activity (GO:0032410)	32	2	0.65	+	3.06	0.148	1
ephrin receptor signaling pathway (GO:0048013)	32	2	0.65	+	3.06	0.148	1
animal organ regeneration (GO:0031100)	32	2	0.65	+	3.06	0.148	1
glomerular filtration (GO:0003094)	7	1	0.14	+	7	0.149	1
positive regulation of T-helper cell differentiation (GO:0045624)	7	1	0.14	+	7	0.149	1
regulation of axon guidance (GO:1902667)	7	1	0.14	+	7	0.149	1
spinal cord association neuron differentiation (GO:0021527)	7	1	0.14	+	7	0.149	1
prepulse inhibition (GO:0060134)	7	1	0.14	+	7	0.149	1
positive regulation of transforming growth factor beta production (GO:0071636)	7	1	0.14	+	7	0.149	1
endodermal cell fate commitment (GO:0001711)	7	1	0.14	+	7	0.149	1
telomere maintenance via telomerase (GO:0007004)	7	1	0.14	+	7	0.149	1
regulation of cell communication by electrical coupling involved in cardiac conduction (GO:1901844)	7	1	0.14	+	7	0.149	1
regulation of interleukin-5 production (GO:0032674)	7	1	0.14	+	7	0.149	1
regulation of immature T cell proliferation in thymus (GO:0033084)	7	1	0.14	+	7	0.149	1
regulation of immature T cell proliferation (GO:0033083)	7	1	0.14	+	7	0.149	1
regulation of myoblast proliferation (GO:2000291)	7	1	0.14	+	7	0.149	1
DNA unwinding involved in DNA replication (GO:0006268)	7	1	0.14	+	7	0.149	1
sebaceous gland development (GO:0048733)	7	1	0.14	+	7	0.149	1
double-strand break repair via break-induced replication (GO:0000727)	7	1	0.14	+	7	0.149	1
regulation of pigmentation (GO:0120305)	7	1	0.14	+	7	0.149	1
positive regulation of behavior (GO:0048520)	7	1	0.14	+	7	0.149	1
positive regulation of potassium ion transmembrane transporter activity (GO:1901018)	7	1	0.14	+	7	0.149	1
regulation of thymocyte apoptotic process (GO:0070243)	7	1	0.14	+	7	0.149	1
protein homotrimerization (GO:0070207)	7	1	0.14	+	7	0.149	1
positive regulation of urine volume (GO:0035810)	7	1	0.14	+	7	0.149	1
response to increased oxygen levels (GO:0036296)	7	1	0.14	+	7	0.149	1
astral microtubule organization (GO:0030953)	7	1	0.14	+	7	0.149	1
sulfur amino acid transport (GO:0000101)	7	1	0.14	+	7	0.149	1
oligosaccharide catabolic process (GO:0009313)	7	1	0.14	+	7	0.149	1
regulation of developmental pigmentation (GO:0048070)	7	1	0.14	+	7	0.149	1
basic amino acid transport (GO:0015802)	7	1	0.14	+	7	0.149	1
negative regulation of nucleocytoplasmic transport (GO:0046823)	7	1	0.14	+	7	0.149	1
tRNA methylation (GO:0030488)	7	1	0.14	+	7	0.149	1
thyroid hormone metabolic process (GO:0042403)	7	1	0.14	+	7	0.149	1
pericyte cell differentiation (GO:1904238)	7	1	0.14	+	7	0.149	1
fibroblast migration (GO:0010761)	7	1	0.14	+	7	0.149	1
regulation of nitric oxide mediated signal transduction (GO:0010749)	7	1	0.14	+	7	0.149	1
regulation of gamma-delta T cell activation (GO:0046643)	7	1	0.14	+	7	0.149	1
antigen processing and presentation of endogenous peptide antigen via MHC class I (GO:0019885)	7	1	0.14	+	7	0.149	1
chondrocyte differentiation involved in endochondral bone morphogenesis (GO:0003413)	7	1	0.14	+	7	0.149	1
positive regulation of calcium ion transport into cytosol (GO:0010524)	7	1	0.14	+	7	0.149	1
regulation of skeletal muscle contraction (GO:0014819)	7	1	0.14	+	7	0.149	1
positive regulation of aspartic-type endopeptidase activity involved in amyloid precursor protein catabolic process (GO:1902961)	7	1	0.14	+	7	0.149	1
regulation of aspartic-type endopeptidase activity involved in amyloid precursor protein catabolic process (GO:1902959)	7	1	0.14	+	7	0.149	1
cardiac chamber formation (GO:0003207)	7	1	0.14	+	7	0.149	1
peptidyl-proline hydroxylation (GO:0019511)	7	1	0.14	+	7	0.149	1
adaptive immune response based on somatic recombination of immune receptors built from immunoglobulin superfamily domains (GO:0002460)	64	3	1.31	+	2.3	0.15	1
liver development (GO:0001889)	64	3	1.31	+	2.3	0.15	1
regulation of BMP signaling pathway (GO:0030510)	64	3	1.31	+	2.3	0.15	1
regulation of reproductive process (GO:2000241)	99	4	2.02	+	1.98	0.151	1
mesenchymal cell differentiation (GO:0048762)	99	4	2.02	+	1.98	0.151	1
retina morphogenesis in camera-type eye (GO:0060042)	33	2	0.67	+	2.97	0.155	1
chemical synaptic transmission, postsynaptic (GO:0099565)	33	2	0.67	+	2.97	0.155	1
spindle assembly (GO:0051225)	33	2	0.67	+	2.97	0.155	1
tight junction organization (GO:0120193)	33	2	0.67	+	2.97	0.155	1
cytoplasmic microtubule organization (GO:0031122)	33	2	0.67	+	2.97	0.155	1
regulation of alpha-beta T cell differentiation (GO:0046637)	33	2	0.67	+	2.97	0.155	1
positive regulation of organ growth (GO:0046622)	33	2	0.67	+	2.97	0.155	1
adherens junction organization (GO:0034332)	33	2	0.67	+	2.97	0.155	1
regulation of muscle contraction (GO:0006937)	65	3	1.33	+	2.26	0.155	1
positive regulation of cytosolic calcium ion concentration (GO:0007204)	65	3	1.33	+	2.26	0.155	1
protein dephosphorylation (GO:0006470)	65	3	1.33	+	2.26	0.155	1
regulation of mitotic cell cycle (GO:0007346)	235	8	4.8	+	1.67	0.155	1
skin development (GO:0043588)	101	4	2.06	+	1.94	0.158	1
postsynapse organization (GO:0099173)	66	3	1.35	+	2.23	0.16	1
regulation of production of molecular mediator of immune response (GO:0002700)	66	3	1.35	+	2.23	0.16	1
hepaticobiliary system development (GO:0061008)	66	3	1.35	+	2.23	0.16	1
telencephalon cell migration (GO:0022029)	34	2	0.69	+	2.88	0.162	1
regulation of sodium ion transmembrane transport (GO:1902305)	34	2	0.69	+	2.88	0.162	1
actin polymerization or depolymerization (GO:0008154)	34	2	0.69	+	2.88	0.162	1
anatomical structure homeostasis (GO:0060249)	102	4	2.08	+	1.92	0.162	1
tissue homeostasis (GO:0001894)	102	4	2.08	+	1.92	0.162	1
cell fate commitment (GO:0045165)	167	6	3.41	+	1.76	0.162	1
response to cytokine (GO:0034097)	333	3	6.8	-	0.44	0.163	1
regulation of adaptive immune response (GO:0002819)	67	3	1.37	+	2.19	0.164	1
antigen processing and presentation of endogenous peptide antigen (GO:0002483)	8	1	0.16	+	6.12	0.166	1
positive regulation of neurotransmitter secretion (GO:0001956)	8	1	0.16	+	6.12	0.166	1
negative regulation of sodium ion transmembrane transporter activity (GO:2000650)	8	1	0.16	+	6.12	0.166	1
negative regulation of sodium ion transmembrane transport (GO:1902306)	8	1	0.16	+	6.12	0.166	1
positive regulation of protein sumoylation (GO:0033235)	8	1	0.16	+	6.12	0.166	1
regulation of glutamate secretion (GO:0014048)	8	1	0.16	+	6.12	0.166	1
regulation of circadian sleep/wake cycle, sleep (GO:0045187)	8	1	0.16	+	6.12	0.166	1
cellular response to ATP (GO:0071318)	8	1	0.16	+	6.12	0.166	1
ventricular cardiac muscle cell membrane repolarization (GO:0099625)	8	1	0.16	+	6.12	0.166	1
regulation of peptidyl-cysteine S-nitrosylation (GO:2000169)	8	1	0.16	+	6.12	0.166	1
excitatory chemical synaptic transmission (GO:0098976)	8	1	0.16	+	6.12	0.166	1
maintenance of protein location in nucleus (GO:0051457)	8	1	0.16	+	6.12	0.166	1
membrane repolarization during ventricular cardiac muscle cell action potential (GO:0098915)	8	1	0.16	+	6.12	0.166	1
dendrite self-avoidance (GO:0070593)	8	1	0.16	+	6.12	0.166	1
negative regulation of lyase activity (GO:0051350)	8	1	0.16	+	6.12	0.166	1
response to food (GO:0032094)	8	1	0.16	+	6.12	0.166	1
negative regulation of potassium ion transmembrane transporter activity (GO:1901017)	8	1	0.16	+	6.12	0.166	1
protein trimerization (GO:0070206)	8	1	0.16	+	6.12	0.166	1
regulation of urine volume (GO:0035809)	8	1	0.16	+	6.12	0.166	1
positive regulation of nitric-oxide synthase activity (GO:0051000)	8	1	0.16	+	6.12	0.166	1
establishment of protein localization to chromosome (GO:0070199)	8	1	0.16	+	6.12	0.166	1
positive regulation of aspartic-type peptidase activity (GO:1905247)	8	1	0.16	+	6.12	0.166	1
regulation of aspartic-type peptidase activity (GO:1905245)	8	1	0.16	+	6.12	0.166	1
response to water (GO:0009415)	8	1	0.16	+	6.12	0.166	1
astrocyte activation (GO:0048143)	8	1	0.16	+	6.12	0.166	1
myelin maintenance (GO:0043217)	8	1	0.16	+	6.12	0.166	1
positive regulation of circadian rhythm (GO:0042753)	8	1	0.16	+	6.12	0.166	1
relaxation of cardiac muscle (GO:0055119)	8	1	0.16	+	6.12	0.166	1
pyrimidine deoxyribonucleotide catabolic process (GO:0009223)	8	1	0.16	+	6.12	0.166	1
primary miRNA processing (GO:0031053)	8	1	0.16	+	6.12	0.166	1
response to caffeine (GO:0031000)	8	1	0.16	+	6.12	0.166	1
cellular response to forskolin (GO:1904322)	8	1	0.16	+	6.12	0.166	1
response to forskolin (GO:1904321)	8	1	0.16	+	6.12	0.166	1
motor neuron migration (GO:0097475)	8	1	0.16	+	6.12	0.166	1
renal filtration (GO:0097205)	8	1	0.16	+	6.12	0.166	1
trophoblast giant cell differentiation (GO:0060707)	8	1	0.16	+	6.12	0.166	1
short-term memory (GO:0007614)	8	1	0.16	+	6.12	0.166	1
adherens junction assembly (GO:0034333)	8	1	0.16	+	6.12	0.166	1
vascular wound healing (GO:0061042)	8	1	0.16	+	6.12	0.166	1
olfactory bulb interneuron differentiation (GO:0021889)	8	1	0.16	+	6.12	0.166	1
mitral valve morphogenesis (GO:0003183)	8	1	0.16	+	6.12	0.166	1
mitral valve development (GO:0003174)	8	1	0.16	+	6.12	0.166	1
chromosome organization (GO:0051276)	169	6	3.45	+	1.74	0.166	1
cellular nitrogen compound biosynthetic process (GO:0044271)	584	7	11.92	-	0.59	0.167	1
regulation of proteolysis (GO:0030162)	244	8	4.98	+	1.61	0.168	1
cardiac muscle contraction (GO:0060048)	35	2	0.71	+	2.8	0.169	1
regulation of synaptic transmission, glutamatergic (GO:0051966)	35	2	0.71	+	2.8	0.169	1
DNA modification (GO:0006304)	35	2	0.71	+	2.8	0.169	1
cellular response to amino acid stimulus (GO:0071230)	35	2	0.71	+	2.8	0.169	1
export across plasma membrane (GO:0140115)	35	2	0.71	+	2.8	0.169	1
DNA conformation change (GO:0071103)	35	2	0.71	+	2.8	0.169	1
negative regulation of leukocyte proliferation (GO:0070664)	35	2	0.71	+	2.8	0.169	1
actin-mediated cell contraction (GO:0070252)	35	2	0.71	+	2.8	0.169	1
positive regulation of calcium ion transmembrane transport (GO:1904427)	35	2	0.71	+	2.8	0.169	1
intrinsic apoptotic signaling pathway in response to DNA damage (GO:0008630)	35	2	0.71	+	2.8	0.169	1
positive regulation of protein localization to cell periphery (GO:1904377)	35	2	0.71	+	2.8	0.169	1
negative regulation of epithelial cell migration (GO:0010633)	35	2	0.71	+	2.8	0.169	1
positive regulation of DNA recombination (GO:0045911)	35	2	0.71	+	2.8	0.169	1
regulation of actin filament polymerization (GO:0030833)	68	3	1.39	+	2.16	0.169	1
regulation of protein localization to cell periphery (GO:1904375)	68	3	1.39	+	2.16	0.169	1
embryo development ending in birth or egg hatching (GO:0009792)	349	11	7.12	+	1.54	0.171	1
forebrain development (GO:0030900)	247	8	5.04	+	1.59	0.172	1
coagulation (GO:0050817)	69	3	1.41	+	2.13	0.174	1
positive regulation of monoatomic ion transmembrane transport (GO:0034767)	69	3	1.41	+	2.13	0.174	1
response to organophosphorus (GO:0046683)	69	3	1.41	+	2.13	0.174	1
cardiac chamber morphogenesis (GO:0003206)	69	3	1.41	+	2.13	0.174	1
blood coagulation (GO:0007596)	69	3	1.41	+	2.13	0.174	1
morphogenesis of an epithelium (GO:0002009)	248	8	5.06	+	1.58	0.174	1
cellular response to endogenous stimulus (GO:0071495)	601	17	12.27	+	1.39	0.175	1
reproductive process (GO:0022414)	601	17	12.27	+	1.39	0.175	1
embryonic digit morphogenesis (GO:0042733)	36	2	0.73	+	2.72	0.176	1
regulation of cardiac muscle tissue growth (GO:0055021)	36	2	0.73	+	2.72	0.176	1
positive regulation of immune system process (GO:0002684)	356	11	7.27	+	1.51	0.176	1
sulfur compound metabolic process (GO:0006790)	112	0	2.29	-	< 0.01	0.176	1
regulation of cell size (GO:0008361)	114	0	2.33	-	< 0.01	0.176	1
biological process involved in symbiotic interaction (GO:0044403)	117	0	2.39	-	< 0.01	0.177	1
viral process (GO:0016032)	117	0	2.39	-	< 0.01	0.177	1
vesicle-mediated transport in synapse (GO:0099003)	70	3	1.43	+	2.1	0.179	1
regulation of cellular response to growth factor stimulus (GO:0090287)	175	6	3.57	+	1.68	0.179	1
alcohol metabolic process (GO:0006066)	120	0	2.45	-	< 0.01	0.179	1
muscle tissue development (GO:0060537)	176	6	3.59	+	1.67	0.181	1
regulation of secretion (GO:0051046)	272	2	5.55	-	0.36	0.181	1
lipid transport (GO:0006869)	124	0	2.53	-	< 0.01	0.182	1
positive regulation of acute inflammatory response (GO:0002675)	9	1	0.18	+	5.44	0.183	1
embryonic skeletal joint development (GO:0072498)	9	1	0.18	+	5.44	0.183	1
cerebellar granular layer development (GO:0021681)	9	1	0.18	+	5.44	0.183	1
mitochondrial calcium ion transmembrane transport (GO:0006851)	9	1	0.18	+	5.44	0.183	1
humoral immune response mediated by circulating immunoglobulin (GO:0002455)	9	1	0.18	+	5.44	0.183	1
regulation of respiratory burst (GO:0060263)	9	1	0.18	+	5.44	0.183	1
negative regulation of mononuclear cell migration (GO:0071676)	9	1	0.18	+	5.44	0.183	1
negative regulation of transforming growth factor beta production (GO:0071635)	9	1	0.18	+	5.44	0.183	1
regulation of double-strand break repair via nonhomologous end joining (GO:2001032)	9	1	0.18	+	5.44	0.183	1
negative regulation of focal adhesion assembly (GO:0051895)	9	1	0.18	+	5.44	0.183	1
neuronal ion channel clustering (GO:0045161)	9	1	0.18	+	5.44	0.183	1
neurotransmitter receptor localization to postsynaptic specialization membrane (GO:0099645)	9	1	0.18	+	5.44	0.183	1
protein localization to postsynaptic specialization membrane (GO:0099633)	9	1	0.18	+	5.44	0.183	1
RNA-templated DNA biosynthetic process (GO:0006278)	9	1	0.18	+	5.44	0.183	1
glutamatergic neuron differentiation (GO:1905962)	9	1	0.18	+	5.44	0.183	1
alanine transport (GO:0032328)	9	1	0.18	+	5.44	0.183	1
negative regulation of potassium ion transmembrane transport (GO:1901380)	9	1	0.18	+	5.44	0.183	1
negative regulation of telomere maintenance via telomerase (GO:0032211)	9	1	0.18	+	5.44	0.183	1
notochord morphogenesis (GO:0048570)	9	1	0.18	+	5.44	0.183	1
G1 to G0 transition (GO:0070314)	9	1	0.18	+	5.44	0.183	1
lateral mesoderm development (GO:0048368)	9	1	0.18	+	5.44	0.183	1
vascular associated smooth muscle cell differentiation (GO:0035886)	9	1	0.18	+	5.44	0.183	1
detection of biotic stimulus (GO:0009595)	9	1	0.18	+	5.44	0.183	1
response to pain (GO:0048265)	9	1	0.18	+	5.44	0.183	1
oligosaccharide biosynthetic process (GO:0009312)	9	1	0.18	+	5.44	0.183	1
regulation of circadian sleep/wake cycle (GO:0042749)	9	1	0.18	+	5.44	0.183	1
regulation of synaptic vesicle endocytosis (GO:1900242)	9	1	0.18	+	5.44	0.183	1
calcium-mediated signaling using intracellular calcium source (GO:0035584)	9	1	0.18	+	5.44	0.183	1
cellular response to interferon-beta (GO:0035458)	9	1	0.18	+	5.44	0.183	1
negative regulation of substrate adhesion-dependent cell spreading (GO:1900025)	9	1	0.18	+	5.44	0.183	1
negative regulation of cell-substrate junction organization (GO:0150118)	9	1	0.18	+	5.44	0.183	1
GDP metabolic process (GO:0046710)	9	1	0.18	+	5.44	0.183	1
negative regulation of sodium ion transport (GO:0010766)	9	1	0.18	+	5.44	0.183	1
stabilization of membrane potential (GO:0030322)	9	1	0.18	+	5.44	0.183	1
male sex determination (GO:0030238)	9	1	0.18	+	5.44	0.183	1
positive regulation of cardiac muscle hypertrophy (GO:0010613)	9	1	0.18	+	5.44	0.183	1
antigen processing and presentation of endogenous antigen (GO:0019883)	9	1	0.18	+	5.44	0.183	1
venous blood vessel development (GO:0060841)	9	1	0.18	+	5.44	0.183	1
neutrophil activation (GO:0042119)	9	1	0.18	+	5.44	0.183	1
cardiac muscle hypertrophy in response to stress (GO:0014898)	9	1	0.18	+	5.44	0.183	1
cardiac muscle adaptation (GO:0014887)	9	1	0.18	+	5.44	0.183	1
muscle hypertrophy in response to stress (GO:0003299)	9	1	0.18	+	5.44	0.183	1
positive regulation of muscle hypertrophy (GO:0014742)	9	1	0.18	+	5.44	0.183	1
protein K6-linked ubiquitination (GO:0085020)	9	1	0.18	+	5.44	0.183	1
negative regulation of dendritic spine development (GO:0061000)	9	1	0.18	+	5.44	0.183	1
cell fate commitment involved in pattern specification (GO:0060581)	9	1	0.18	+	5.44	0.183	1
ventral spinal cord interneuron fate commitment (GO:0060579)	9	1	0.18	+	5.44	0.183	1
cellular response to catecholamine stimulus (GO:0071870)	37	2	0.76	+	2.65	0.183	1
cellular response to monoamine stimulus (GO:0071868)	37	2	0.76	+	2.65	0.183	1
forebrain cell migration (GO:0021885)	37	2	0.76	+	2.65	0.183	1
male gonad development (GO:0008584)	71	3	1.45	+	2.07	0.184	1
development of primary male sexual characteristics (GO:0046546)	71	3	1.45	+	2.07	0.184	1
negative regulation of leukocyte activation (GO:0002695)	71	3	1.45	+	2.07	0.184	1
response to virus (GO:0009615)	127	0	2.59	-	< 0.01	0.186	1
regulation of hormone secretion (GO:0046883)	128	0	2.61	-	< 0.01	0.187	1
phagocytosis (GO:0006909)	72	3	1.47	+	2.04	0.189	1
regulation of double-strand break repair (GO:2000779)	72	3	1.47	+	2.04	0.189	1
cardiac septum development (GO:0003279)	72	3	1.47	+	2.04	0.189	1
hemostasis (GO:0007599)	72	3	1.47	+	2.04	0.189	1
connective tissue development (GO:0061448)	125	5	2.55	+	1.96	0.189	1
monoatomic cation transmembrane transport (GO:0098655)	277	9	5.65	+	1.59	0.189	1
regulation of translation (GO:0006417)	191	1	3.9	-	0.26	0.189	1
amide biosynthetic process (GO:0043604)	191	1	3.9	-	0.26	0.189	1
response to catecholamine (GO:0071869)	38	2	0.78	+	2.58	0.19	1
response to monoamine (GO:0071867)	38	2	0.78	+	2.58	0.19	1
regulation of amine transport (GO:0051952)	38	2	0.78	+	2.58	0.19	1
cardiac conduction (GO:0061337)	38	2	0.78	+	2.58	0.19	1
cellular component morphogenesis (GO:0032989)	372	11	7.59	+	1.45	0.192	1
multicellular organismal reproductive process (GO:0048609)	373	11	7.61	+	1.44	0.193	1
formation of primary germ layer (GO:0001704)	73	3	1.49	+	2.01	0.194	1
metal ion transport (GO:0030001)	283	9	5.78	+	1.56	0.194	1
macromolecule catabolic process (GO:0009057)	397	4	8.1	-	0.49	0.195	1
vascular process in circulatory system (GO:0003018)	130	5	2.65	+	1.88	0.197	1
regulation of heart growth (GO:0060420)	39	2	0.8	+	2.51	0.198	1
neurotransmitter secretion (GO:0007269)	39	2	0.8	+	2.51	0.198	1
regulation of focal adhesion assembly (GO:0051893)	39	2	0.8	+	2.51	0.198	1
signal release from synapse (GO:0099643)	39	2	0.8	+	2.51	0.198	1
positive regulation of ion transmembrane transporter activity (GO:0032414)	39	2	0.8	+	2.51	0.198	1
regulation of cell-substrate junction assembly (GO:0090109)	39	2	0.8	+	2.51	0.198	1
response to heat (GO:0009408)	39	2	0.8	+	2.51	0.198	1
protein localization to chromosome (GO:0034502)	39	2	0.8	+	2.51	0.198	1
myotube differentiation (GO:0014902)	39	2	0.8	+	2.51	0.198	1
sensory perception of chemical stimulus (GO:0007606)	39	2	0.8	+	2.51	0.198	1
response to UV-B (GO:0010224)	10	1	0.2	+	4.9	0.199	1
toll-like receptor 4 signaling pathway (GO:0034142)	10	1	0.2	+	4.9	0.199	1
response to X-ray (GO:0010165)	10	1	0.2	+	4.9	0.199	1
regulation of DNA strand elongation (GO:0060382)	10	1	0.2	+	4.9	0.199	1
antigen processing and presentation of exogenous peptide antigen (GO:0002478)	10	1	0.2	+	4.9	0.199	1
regulation of vasculogenesis (GO:2001212)	10	1	0.2	+	4.9	0.199	1
synaptic transmission, cholinergic (GO:0007271)	10	1	0.2	+	4.9	0.199	1
ventral spinal cord interneuron differentiation (GO:0021514)	10	1	0.2	+	4.9	0.199	1
positive regulation of glial cell proliferation (GO:0060252)	10	1	0.2	+	4.9	0.199	1
NADH regeneration (GO:0006735)	10	1	0.2	+	4.9	0.199	1
mRNA cis splicing, via spliceosome (GO:0045292)	10	1	0.2	+	4.9	0.199	1
protein transmembrane import into intracellular organelle (GO:0044743)	10	1	0.2	+	4.9	0.199	1
neuron projection extension involved in neuron projection guidance (GO:1902284)	10	1	0.2	+	4.9	0.199	1
cellular response to fluid shear stress (GO:0071498)	10	1	0.2	+	4.9	0.199	1
negative regulation of interleukin-2 production (GO:0032703)	10	1	0.2	+	4.9	0.199	1
regulation of the force of heart contraction (GO:0002026)	10	1	0.2	+	4.9	0.199	1
pyrimidine nucleotide catabolic process (GO:0006244)	10	1	0.2	+	4.9	0.199	1
forebrain morphogenesis (GO:0048853)	10	1	0.2	+	4.9	0.199	1
axon extension involved in axon guidance (GO:0048846)	10	1	0.2	+	4.9	0.199	1
regulation of DNA damage checkpoint (GO:2000001)	10	1	0.2	+	4.9	0.199	1
negative regulation of T cell receptor signaling pathway (GO:0050860)	10	1	0.2	+	4.9	0.199	1
keratinocyte proliferation (GO:0043616)	10	1	0.2	+	4.9	0.199	1
regulation of postsynaptic neurotransmitter receptor internalization (GO:0099149)	10	1	0.2	+	4.9	0.199	1
chondrocyte proliferation (GO:0035988)	10	1	0.2	+	4.9	0.199	1
peptidyl-threonine dephosphorylation (GO:0035970)	10	1	0.2	+	4.9	0.199	1
G protein-coupled serotonin receptor signaling pathway (GO:0098664)	10	1	0.2	+	4.9	0.199	1
negative regulation of DNA damage response, signal transduction by p53 class mediator (GO:0043518)	10	1	0.2	+	4.9	0.199	1
protein localization to chromosome, telomeric region (GO:0070198)	10	1	0.2	+	4.9	0.199	1
granulocyte activation (GO:0036230)	10	1	0.2	+	4.9	0.199	1
regulation of vitamin metabolic process (GO:0030656)	10	1	0.2	+	4.9	0.199	1
glucose catabolic process to pyruvate (GO:0061718)	10	1	0.2	+	4.9	0.199	1
response to interferon-beta (GO:0035456)	10	1	0.2	+	4.9	0.199	1
canonical glycolysis (GO:0061621)	10	1	0.2	+	4.9	0.199	1
telomere maintenance via telomere lengthening (GO:0010833)	10	1	0.2	+	4.9	0.199	1
regulation of cell communication by electrical coupling (GO:0010649)	10	1	0.2	+	4.9	0.199	1
regulation of platelet-derived growth factor receptor signaling pathway (GO:0010640)	10	1	0.2	+	4.9	0.199	1
pancreatic A cell differentiation (GO:0003310)	10	1	0.2	+	4.9	0.199	1
regulation of synaptic vesicle recycling (GO:1903421)	10	1	0.2	+	4.9	0.199	1
positive regulation of isotype switching (GO:0045830)	10	1	0.2	+	4.9	0.199	1
epithelial to mesenchymal transition involved in endocardial cushion formation (GO:0003198)	10	1	0.2	+	4.9	0.199	1
sinoatrial node development (GO:0003163)	10	1	0.2	+	4.9	0.199	1
morphogenesis of an epithelial fold (GO:0060571)	10	1	0.2	+	4.9	0.199	1
actin filament organization (GO:0007015)	132	5	2.69	+	1.86	0.201	1
immune effector process (GO:0002252)	133	5	2.72	+	1.84	0.202	1
locomotion (GO:0040011)	134	5	2.74	+	1.83	0.204	1
regulation of type II interferon production (GO:0032649)	40	2	0.82	+	2.45	0.205	1
neural retina development (GO:0003407)	40	2	0.82	+	2.45	0.205	1
negative regulation of transmembrane receptor protein serine/threonine kinase signaling pathway (GO:0090101)	75	3	1.53	+	1.96	0.205	1
import across plasma membrane (GO:0098739)	75	3	1.53	+	1.96	0.205	1
protein-containing complex localization (GO:0031503)	75	3	1.53	+	1.96	0.205	1
response to UV (GO:0009411)	75	3	1.53	+	1.96	0.205	1
regulation of leukocyte mediated immunity (GO:0002703)	75	3	1.53	+	1.96	0.205	1
cytoskeleton organization (GO:0007010)	537	15	10.96	+	1.37	0.206	1
regulation of cell-cell adhesion (GO:0022407)	210	7	4.29	+	1.63	0.209	1
camera-type eye morphogenesis (GO:0048593)	76	3	1.55	+	1.93	0.21	1
regulation of actin polymerization or depolymerization (GO:0008064)	76	3	1.55	+	1.93	0.21	1
positive regulation of cell-cell adhesion (GO:0022409)	137	5	2.8	+	1.79	0.21	1
cell activation (GO:0001775)	297	9	6.06	+	1.48	0.211	1
protein metabolic process (GO:0019538)	1443	23	29.46	-	0.78	0.211	1
cardiac muscle cell differentiation (GO:0055007)	41	2	0.84	+	2.39	0.212	1
negative regulation of cation transmembrane transport (GO:1904063)	41	2	0.84	+	2.39	0.212	1
regulation of mitotic metaphase/anaphase transition (GO:0030071)	41	2	0.84	+	2.39	0.212	1
somite development (GO:0061053)	41	2	0.84	+	2.39	0.212	1
skeletal muscle contraction (GO:0003009)	11	1	0.22	+	4.45	0.215	1
substrate-dependent cell migration (GO:0006929)	11	1	0.22	+	4.45	0.215	1
negative regulation of osteoclast differentiation (GO:0045671)	11	1	0.22	+	4.45	0.215	1
binding of sperm to zona pellucida (GO:0007339)	11	1	0.22	+	4.45	0.215	1
positive regulation of T cell mediated cytotoxicity (GO:0001916)	11	1	0.22	+	4.45	0.215	1
regulation of T cell mediated cytotoxicity (GO:0001914)	11	1	0.22	+	4.45	0.215	1
serotonin receptor signaling pathway (GO:0007210)	11	1	0.22	+	4.45	0.215	1
natural killer cell mediated immunity (GO:0002228)	11	1	0.22	+	4.45	0.215	1
pericardium development (GO:0060039)	11	1	0.22	+	4.45	0.215	1
sarcomere organization (GO:0045214)	11	1	0.22	+	4.45	0.215	1
positive regulation of interleukin-17 production (GO:0032740)	11	1	0.22	+	4.45	0.215	1
regulation of protein exit from endoplasmic reticulum (GO:0070861)	11	1	0.22	+	4.45	0.215	1
cellular response to cadmium ion (GO:0071276)	11	1	0.22	+	4.45	0.215	1
negative regulation of chondrocyte differentiation (GO:0032331)	11	1	0.22	+	4.45	0.215	1
epithelial cell-cell adhesion (GO:0090136)	11	1	0.22	+	4.45	0.215	1
relaxation of muscle (GO:0090075)	11	1	0.22	+	4.45	0.215	1
regulation of monocyte chemotaxis (GO:0090025)	11	1	0.22	+	4.45	0.215	1
regulation of neutrophil chemotaxis (GO:0090022)	11	1	0.22	+	4.45	0.215	1
negative regulation of antigen receptor-mediated signaling pathway (GO:0050858)	11	1	0.22	+	4.45	0.215	1
membrane raft organization (GO:0031579)	11	1	0.22	+	4.45	0.215	1
positive regulation of DNA damage response, signal transduction by p53 class mediator (GO:0043517)	11	1	0.22	+	4.45	0.215	1
retinoic acid receptor signaling pathway (GO:0048384)	11	1	0.22	+	4.45	0.215	1
negative regulation of T cell apoptotic process (GO:0070233)	11	1	0.22	+	4.45	0.215	1
amyloid precursor protein metabolic process (GO:0042982)	11	1	0.22	+	4.45	0.215	1
clathrin coat assembly (GO:0048268)	11	1	0.22	+	4.45	0.215	1
lymphocyte chemotaxis (GO:0048247)	11	1	0.22	+	4.45	0.215	1
negative regulation of potassium ion transport (GO:0043267)	11	1	0.22	+	4.45	0.215	1
pyrimidine deoxyribonucleotide metabolic process (GO:0009219)	11	1	0.22	+	4.45	0.215	1
regulation of cardiac muscle contraction by regulation of the release of sequestered calcium ion (GO:0010881)	11	1	0.22	+	4.45	0.215	1
regulation of ERAD pathway (GO:1904292)	11	1	0.22	+	4.45	0.215	1
natural killer cell mediated cytotoxicity (GO:0042267)	11	1	0.22	+	4.45	0.215	1
extracellular matrix disassembly (GO:0022617)	11	1	0.22	+	4.45	0.215	1
antigen processing and presentation of exogenous antigen (GO:0019884)	11	1	0.22	+	4.45	0.215	1
regulation of calcium ion transport into cytosol (GO:0010522)	11	1	0.22	+	4.45	0.215	1
mammary gland epithelial cell differentiation (GO:0060644)	11	1	0.22	+	4.45	0.215	1
regulation of smooth muscle cell apoptotic process (GO:0034391)	11	1	0.22	+	4.45	0.215	1
cardiac right ventricle morphogenesis (GO:0003215)	11	1	0.22	+	4.45	0.215	1
negative regulation of leukocyte chemotaxis (GO:0002689)	11	1	0.22	+	4.45	0.215	1
neuromuscular process (GO:0050905)	77	3	1.57	+	1.91	0.215	1
regulation of actin filament length (GO:0030832)	77	3	1.57	+	1.91	0.215	1
wound healing (GO:0042060)	140	5	2.86	+	1.75	0.217	1
positive regulation of catalytic activity (GO:0043085)	421	12	8.59	+	1.4	0.217	1
biosynthetic process (GO:0009058)	1496	24	30.54	-	0.79	0.217	1
regulation of metaphase/anaphase transition of cell cycle (GO:1902099)	42	2	0.86	+	2.33	0.22	1
leukocyte chemotaxis (GO:0030595)	42	2	0.86	+	2.33	0.22	1
regulation of cell-substrate junction organization (GO:0150116)	42	2	0.86	+	2.33	0.22	1
keratinocyte differentiation (GO:0030216)	42	2	0.86	+	2.33	0.22	1
epidermal cell differentiation (GO:0009913)	78	3	1.59	+	1.88	0.22	1
regulation of cysteine-type endopeptidase activity involved in apoptotic process (GO:0043281)	78	3	1.59	+	1.88	0.22	1
organonitrogen compound catabolic process (GO:1901565)	438	5	8.94	-	0.56	0.22	1
response to other organism (GO:0051707)	442	5	9.02	-	0.55	0.22	1
cellular catabolic process (GO:0044248)	442	5	9.02	-	0.55	0.22	1
response to external biotic stimulus (GO:0043207)	442	5	9.02	-	0.55	0.22	1
regulation of protein stability (GO:0031647)	143	5	2.92	+	1.71	0.223	1
response to light stimulus (GO:0009416)	143	5	2.92	+	1.71	0.223	1
cellular process (GO:0009987)	5697	123	116.3	+	1.06	0.223	1
negative regulation of cell-cell adhesion (GO:0022408)	79	3	1.61	+	1.86	0.226	1
organelle organization (GO:0006996)	1241	31	25.33	+	1.22	0.226	1
positive regulation of transporter activity (GO:0032411)	43	2	0.88	+	2.28	0.227	1
catabolic process (GO:0009056)	786	11	16.05	-	0.69	0.227	1
positive regulation of hydrolase activity (GO:0051345)	223	7	4.55	+	1.54	0.229	1
signaling (GO:0023052)	2020	48	41.24	+	1.16	0.229	1
regulation of acute inflammatory response (GO:0002673)	12	1	0.24	+	4.08	0.231	1
positive regulation of epidermal growth factor receptor signaling pathway (GO:0045742)	12	1	0.24	+	4.08	0.231	1
atrial septum morphogenesis (GO:0060413)	12	1	0.24	+	4.08	0.231	1
dorsal spinal cord development (GO:0021516)	12	1	0.24	+	4.08	0.231	1
negative regulation of double-strand break repair (GO:2000780)	12	1	0.24	+	4.08	0.231	1
protein kinase C-activating G protein-coupled receptor signaling pathway (GO:0007205)	12	1	0.24	+	4.08	0.231	1
cell differentiation involved in metanephros development (GO:0072202)	12	1	0.24	+	4.08	0.231	1
camera-type eye photoreceptor cell differentiation (GO:0060219)	12	1	0.24	+	4.08	0.231	1
bone resorption (GO:0045453)	12	1	0.24	+	4.08	0.231	1
receptor recycling (GO:0001881)	12	1	0.24	+	4.08	0.231	1
angiogenesis involved in wound healing (GO:0060055)	12	1	0.24	+	4.08	0.231	1
glomerulus vasculature development (GO:0072012)	12	1	0.24	+	4.08	0.231	1
tRNA aminoacylation for protein translation (GO:0006418)	12	1	0.24	+	4.08	0.231	1
protein insertion into ER membrane (GO:0045048)	12	1	0.24	+	4.08	0.231	1
cardiac muscle cell membrane repolarization (GO:0099622)	12	1	0.24	+	4.08	0.231	1
regulation of tubulin deacetylation (GO:0090043)	12	1	0.24	+	4.08	0.231	1
retinal ganglion cell axon guidance (GO:0031290)	12	1	0.24	+	4.08	0.231	1
deoxyribonucleotide catabolic process (GO:0009264)	12	1	0.24	+	4.08	0.231	1
tRNA aminoacylation (GO:0043039)	12	1	0.24	+	4.08	0.231	1
amino acid activation (GO:0043038)	12	1	0.24	+	4.08	0.231	1
superoxide anion generation (GO:0042554)	12	1	0.24	+	4.08	0.231	1
collagen catabolic process (GO:0030574)	12	1	0.24	+	4.08	0.231	1
hippo signaling (GO:0035329)	12	1	0.24	+	4.08	0.231	1
membrane repolarization during cardiac muscle cell action potential (GO:0086013)	12	1	0.24	+	4.08	0.231	1
ventricular cardiac muscle cell action potential (GO:0086005)	12	1	0.24	+	4.08	0.231	1
filopodium assembly (GO:0046847)	12	1	0.24	+	4.08	0.231	1
establishment of skin barrier (GO:0061436)	12	1	0.24	+	4.08	0.231	1
mammary gland lobule development (GO:0061377)	12	1	0.24	+	4.08	0.231	1
sperm-egg recognition (GO:0035036)	12	1	0.24	+	4.08	0.231	1
mammary gland alveolus development (GO:0060749)	12	1	0.24	+	4.08	0.231	1
response to muscle activity (GO:0014850)	12	1	0.24	+	4.08	0.231	1
regulation of cell maturation (GO:1903429)	12	1	0.24	+	4.08	0.231	1
deoxyribose phosphate catabolic process (GO:0046386)	12	1	0.24	+	4.08	0.231	1
myoblast fusion (GO:0007520)	12	1	0.24	+	4.08	0.231	1
regulation of ubiquitin-dependent protein catabolic process (GO:2000058)	80	3	1.63	+	1.84	0.231	1
B cell activation (GO:0042113)	80	3	1.63	+	1.84	0.231	1
small molecule metabolic process (GO:0044281)	623	8	12.72	-	0.63	0.232	1
pancreas development (GO:0031016)	44	2	0.9	+	2.23	0.235	1
cellular component assembly involved in morphogenesis (GO:0010927)	44	2	0.9	+	2.23	0.235	1
negative regulation of monoatomic ion transmembrane transport (GO:0034766)	44	2	0.9	+	2.23	0.235	1
gamete generation (GO:0007276)	338	10	6.9	+	1.45	0.235	1
cell part morphogenesis (GO:0032990)	338	10	6.9	+	1.45	0.235	1
regulation of proteasomal protein catabolic process (GO:0061136)	81	3	1.65	+	1.81	0.236	1
endomembrane system organization (GO:0010256)	229	7	4.67	+	1.5	0.241	1
vascular transport (GO:0010232)	45	2	0.92	+	2.18	0.242	1
endoderm development (GO:0007492)	45	2	0.92	+	2.18	0.242	1
stem cell proliferation (GO:0072089)	45	2	0.92	+	2.18	0.242	1
endoplasmic reticulum organization (GO:0007029)	45	2	0.92	+	2.18	0.242	1
regulation of sodium ion transport (GO:0002028)	45	2	0.92	+	2.18	0.242	1
transport across blood-brain barrier (GO:0150104)	45	2	0.92	+	2.18	0.242	1
multicellular organism growth (GO:0035264)	45	2	0.92	+	2.18	0.242	1
lymphocyte proliferation (GO:0046651)	45	2	0.92	+	2.18	0.242	1
feeding behavior (GO:0007631)	45	2	0.92	+	2.18	0.242	1
regulation of cytokine production involved in immune response (GO:0002718)	45	2	0.92	+	2.18	0.242	1
osteoblast differentiation (GO:0001649)	82	3	1.67	+	1.79	0.242	1
peptidyl-serine phosphorylation (GO:0018105)	82	3	1.67	+	1.79	0.242	1
negative regulation of cell activation (GO:0050866)	82	3	1.67	+	1.79	0.242	1
circulatory system development (GO:0072359)	473	13	9.66	+	1.35	0.243	1
innate immune response (GO:0045087)	239	2	4.88	-	0.41	0.243	1
negative regulation of DNA repair (GO:0045738)	13	1	0.27	+	3.77	0.247	1
lung epithelial cell differentiation (GO:0060487)	13	1	0.27	+	3.77	0.247	1
lung cell differentiation (GO:0060479)	13	1	0.27	+	3.77	0.247	1
cellular defense response (GO:0006968)	13	1	0.27	+	3.77	0.247	1
phagocytosis, engulfment (GO:0006911)	13	1	0.27	+	3.77	0.247	1
cell surface toll-like receptor signaling pathway (GO:0140895)	13	1	0.27	+	3.77	0.247	1
antigen processing and presentation of peptide antigen via MHC class I (GO:0002474)	13	1	0.27	+	3.77	0.247	1
cell differentiation in hindbrain (GO:0021533)	13	1	0.27	+	3.77	0.247	1
regulation of skeletal muscle cell differentiation (GO:2001014)	13	1	0.27	+	3.77	0.247	1
inner mitochondrial membrane organization (GO:0007007)	13	1	0.27	+	3.77	0.247	1
glomerular epithelium development (GO:0072010)	13	1	0.27	+	3.77	0.247	1
regulation of protein sumoylation (GO:0033233)	13	1	0.27	+	3.77	0.247	1
positive regulation of monooxygenase activity (GO:0032770)	13	1	0.27	+	3.77	0.247	1
positive regulation of focal adhesion assembly (GO:0051894)	13	1	0.27	+	3.77	0.247	1
cellular response to pH (GO:0071467)	13	1	0.27	+	3.77	0.247	1
regulation of isotype switching (GO:0045191)	13	1	0.27	+	3.77	0.247	1
neurotransmitter receptor transport (GO:0099637)	13	1	0.27	+	3.77	0.247	1
maintenance of synapse structure (GO:0099558)	13	1	0.27	+	3.77	0.247	1
positive regulation of neurotransmitter transport (GO:0051590)	13	1	0.27	+	3.77	0.247	1
regulation of nitric-oxide synthase activity (GO:0050999)	13	1	0.27	+	3.77	0.247	1
positive regulation of telomere maintenance via telomerase (GO:0032212)	13	1	0.27	+	3.77	0.247	1
positive regulation of CD4-positive, alpha-beta T cell differentiation (GO:0043372)	13	1	0.27	+	3.77	0.247	1
N-terminal protein amino acid modification (GO:0031365)	13	1	0.27	+	3.77	0.247	1
protein autoprocessing (GO:0016540)	13	1	0.27	+	3.77	0.247	1
membrane repolarization during action potential (GO:0086011)	13	1	0.27	+	3.77	0.247	1
negative regulation of telomere maintenance via telomere lengthening (GO:1904357)	13	1	0.27	+	3.77	0.247	1
regulation of release of sequestered calcium ion into cytosol by sarcoplasmic reticulum (GO:0010880)	13	1	0.27	+	3.77	0.247	1
sphingolipid catabolic process (GO:0030149)	13	1	0.27	+	3.77	0.247	1
pyrimidine-containing compound catabolic process (GO:0072529)	13	1	0.27	+	3.77	0.247	1
regulation of secretion by cell (GO:1903530)	251	2	5.12	-	0.39	0.247	1
peripheral nervous system development (GO:0007422)	46	2	0.94	+	2.13	0.249	1
positive regulation of endothelial cell proliferation (GO:0001938)	46	2	0.94	+	2.13	0.249	1
mesoderm formation (GO:0001707)	46	2	0.94	+	2.13	0.249	1
protein polymerization (GO:0051258)	46	2	0.94	+	2.13	0.249	1
oogenesis (GO:0048477)	46	2	0.94	+	2.13	0.249	1
platelet activation (GO:0030168)	46	2	0.94	+	2.13	0.249	1
proteolysis involved in protein catabolic process (GO:0051603)	254	2	5.19	-	0.39	0.249	1
embryonic organ development (GO:0048568)	251	8	5.12	+	1.56	0.251	1
male sex differentiation (GO:0046661)	84	3	1.71	+	1.75	0.252	1
regulation of DNA metabolic process (GO:0051052)	252	8	5.14	+	1.56	0.252	1
organophosphate metabolic process (GO:0019637)	359	4	7.33	-	0.55	0.252	1
positive regulation of developmental process (GO:0051094)	680	18	13.88	+	1.3	0.254	1
axon guidance (GO:0007411)	155	5	3.16	+	1.58	0.255	1
neuron projection guidance (GO:0097485)	155	5	3.16	+	1.58	0.255	1
organic substance biosynthetic process (GO:1901576)	1474	24	30.09	-	0.8	0.255	1
renal system process (GO:0003014)	47	2	0.96	+	2.08	0.257	1
mononuclear cell proliferation (GO:0032943)	47	2	0.96	+	2.08	0.257	1
lymphocyte activation involved in immune response (GO:0002285)	47	2	0.96	+	2.08	0.257	1
regulation of telomere maintenance (GO:0032204)	47	2	0.96	+	2.08	0.257	1
mesoderm morphogenesis (GO:0048332)	47	2	0.96	+	2.08	0.257	1
reactive oxygen species metabolic process (GO:0072593)	47	2	0.96	+	2.08	0.257	1
anatomical structure morphogenesis (GO:0009653)	1164	29	23.76	+	1.22	0.258	1
regulation of GTPase activity (GO:0043087)	157	5	3.2	+	1.56	0.26	1
regulation of cell cycle (GO:0051726)	517	14	10.55	+	1.33	0.26	1
cerebellar cortex formation (GO:0021697)	14	1	0.29	+	3.5	0.262	1
regulation of bicellular tight junction assembly (GO:2000810)	14	1	0.29	+	3.5	0.262	1
corpus callosum development (GO:0022038)	14	1	0.29	+	3.5	0.262	1
ventricular system development (GO:0021591)	14	1	0.29	+	3.5	0.262	1
negative regulation of DNA biosynthetic process (GO:2000279)	14	1	0.29	+	3.5	0.262	1
protein hydroxylation (GO:0018126)	14	1	0.29	+	3.5	0.262	1
glucose catabolic process (GO:0006007)	14	1	0.29	+	3.5	0.262	1
musculoskeletal movement (GO:0050881)	14	1	0.29	+	3.5	0.262	1
positive regulation of ERBB signaling pathway (GO:1901186)	14	1	0.29	+	3.5	0.262	1
tongue development (GO:0043586)	14	1	0.29	+	3.5	0.262	1
glial cell activation (GO:0061900)	14	1	0.29	+	3.5	0.262	1
intrinsic apoptotic signaling pathway in response to DNA damage by p53 class mediator (GO:0042771)	14	1	0.29	+	3.5	0.262	1
hair follicle morphogenesis (GO:0031069)	14	1	0.29	+	3.5	0.262	1
negative regulation of protein processing (GO:0010955)	14	1	0.29	+	3.5	0.262	1
regulation of odontogenesis (GO:0042481)	14	1	0.29	+	3.5	0.262	1
negative regulation of steroid biosynthetic process (GO:0010894)	14	1	0.29	+	3.5	0.262	1
regulation of cardiac muscle contraction by calcium ion signaling (GO:0010882)	14	1	0.29	+	3.5	0.262	1
negative regulation of keratinocyte proliferation (GO:0010839)	14	1	0.29	+	3.5	0.262	1
kidney vasculature development (GO:0061440)	14	1	0.29	+	3.5	0.262	1
renal system vasculature development (GO:0061437)	14	1	0.29	+	3.5	0.262	1
positive regulation of insulin receptor signaling pathway (GO:0046628)	14	1	0.29	+	3.5	0.262	1
negative regulation of smooth muscle cell migration (GO:0014912)	14	1	0.29	+	3.5	0.262	1
striated muscle adaptation (GO:0014888)	14	1	0.29	+	3.5	0.262	1
response to fluid shear stress (GO:0034405)	14	1	0.29	+	3.5	0.262	1
postsynaptic density organization (GO:0097106)	14	1	0.29	+	3.5	0.262	1
negative regulation of steroid metabolic process (GO:0045939)	14	1	0.29	+	3.5	0.262	1
T cell migration (GO:0072678)	14	1	0.29	+	3.5	0.262	1
atrial cardiac muscle tissue development (GO:0003228)	14	1	0.29	+	3.5	0.262	1
positive regulation of protein tyrosine kinase activity (GO:0061098)	14	1	0.29	+	3.5	0.262	1
extracellular matrix assembly (GO:0085029)	14	1	0.29	+	3.5	0.262	1
negative regulation of cartilage development (GO:0061037)	14	1	0.29	+	3.5	0.262	1
negative regulation of protein maturation (GO:1903318)	14	1	0.29	+	3.5	0.262	1
leukocyte migration (GO:0050900)	86	3	1.76	+	1.71	0.263	1
cellular response to oxygen-containing compound (GO:1901701)	520	14	10.62	+	1.32	0.263	1
intracellular signal transduction (GO:0035556)	719	10	14.68	-	0.68	0.263	1
smoothened signaling pathway (GO:0007224)	48	2	0.98	+	2.04	0.264	1
epithelial to mesenchymal transition (GO:0001837)	48	2	0.98	+	2.04	0.264	1
mitotic cell cycle checkpoint signaling (GO:0007093)	48	2	0.98	+	2.04	0.264	1
Golgi organization (GO:0007030)	48	2	0.98	+	2.04	0.264	1
regulation of sister chromatid segregation (GO:0033045)	48	2	0.98	+	2.04	0.264	1
microtubule cytoskeleton organization involved in mitosis (GO:1902850)	48	2	0.98	+	2.04	0.264	1
transcription by RNA polymerase II (GO:0006366)	163	1	3.33	-	0.3	0.265	1
purine nucleotide metabolic process (GO:0006163)	165	1	3.37	-	0.3	0.265	1
peptide metabolic process (GO:0006518)	166	1	3.39	-	0.3	0.265	1
multicellular organism reproduction (GO:0032504)	387	11	7.9	+	1.39	0.266	1
sensory perception of mechanical stimulus (GO:0050954)	90	0	1.84	-	< 0.01	0.266	1
positive regulation of ERK1 and ERK2 cascade (GO:0070374)	92	0	1.88	-	< 0.01	0.266	1
regulation of insulin secretion (GO:0050796)	91	0	1.86	-	< 0.01	0.266	1
negative regulation of translation (GO:0017148)	91	0	1.86	-	< 0.01	0.266	1
positive regulation of neuron projection development (GO:0010976)	93	0	1.9	-	< 0.01	0.266	1
steroid metabolic process (GO:0008202)	90	0	1.84	-	< 0.01	0.266	1
ribose phosphate biosynthetic process (GO:0046390)	90	0	1.84	-	< 0.01	0.266	1
purine-containing compound biosynthetic process (GO:0072522)	92	0	1.88	-	< 0.01	0.266	1
positive regulation of DNA-binding transcription factor activity (GO:0051091)	95	0	1.94	-	< 0.01	0.267	1
regulation of mRNA catabolic process (GO:0061013)	94	0	1.92	-	< 0.01	0.267	1
epigenetic regulation of gene expression (GO:0040029)	96	0	1.96	-	< 0.01	0.268	1
cytoskeleton-dependent intracellular transport (GO:0030705)	97	0	1.98	-	< 0.01	0.268	1
negative regulation of Wnt signaling pathway (GO:0030178)	97	0	1.98	-	< 0.01	0.268	1
purine-containing compound metabolic process (GO:0072521)	175	1	3.57	-	0.28	0.269	1
regulation of Ras protein signal transduction (GO:0046578)	98	0	2	-	< 0.01	0.269	1
Ras protein signal transduction (GO:0007265)	99	0	2.02	-	< 0.01	0.27	1
organic acid biosynthetic process (GO:0016053)	99	0	2.02	-	< 0.01	0.27	1
carboxylic acid biosynthetic process (GO:0046394)	99	0	2.02	-	< 0.01	0.27	1
embryo development (GO:0009790)	550	15	11.23	+	1.34	0.271	1
negative regulation of post-translational protein modification (GO:1901874)	49	2	1	+	2	0.272	1
regulation of signal transduction by p53 class mediator (GO:1901796)	49	2	1	+	2	0.272	1
positive regulation of production of molecular mediator of immune response (GO:0002702)	49	2	1	+	2	0.272	1
positive regulation of response to stimulus (GO:0048584)	960	24	19.6	+	1.22	0.273	1
regulation of peptide hormone secretion (GO:0090276)	102	0	2.08	-	< 0.01	0.273	1
regulation of peptide transport (GO:0090087)	102	0	2.08	-	< 0.01	0.273	1
regulation of peptide secretion (GO:0002791)	102	0	2.08	-	< 0.01	0.273	1
negative regulation of amide metabolic process (GO:0034249)	103	0	2.1	-	< 0.01	0.274	1
organic hydroxy compound metabolic process (GO:1901615)	183	1	3.74	-	0.27	0.275	1
nucleotide biosynthetic process (GO:0009165)	104	0	2.12	-	< 0.01	0.275	1
nucleoside phosphate biosynthetic process (GO:1901293)	105	0	2.14	-	< 0.01	0.276	1
vesicle docking involved in exocytosis (GO:0006904)	15	1	0.31	+	3.27	0.277	1
startle response (GO:0001964)	15	1	0.31	+	3.27	0.277	1
spinal cord dorsal/ventral patterning (GO:0021513)	15	1	0.31	+	3.27	0.277	1
intracellular protein transmembrane transport (GO:0065002)	15	1	0.31	+	3.27	0.277	1
regulation of granulocyte chemotaxis (GO:0071622)	15	1	0.31	+	3.27	0.277	1
positive regulation of CD4-positive, alpha-beta T cell activation (GO:2000516)	15	1	0.31	+	3.27	0.277	1
ganglioside metabolic process (GO:0001573)	15	1	0.31	+	3.27	0.277	1
regulation of interleukin-17 production (GO:0032660)	15	1	0.31	+	3.27	0.277	1
regulation of AMPA receptor activity (GO:2000311)	15	1	0.31	+	3.27	0.277	1
cytokinetic process (GO:0032506)	15	1	0.31	+	3.27	0.277	1
positive regulation of amyloid-beta formation (GO:1902004)	15	1	0.31	+	3.27	0.277	1
mitotic spindle assembly (GO:0090307)	15	1	0.31	+	3.27	0.277	1
epidermis morphogenesis (GO:0048730)	15	1	0.31	+	3.27	0.277	1
regulation of synaptic transmission, GABAergic (GO:0032228)	15	1	0.31	+	3.27	0.277	1
negative regulation of telomere maintenance (GO:0032205)	15	1	0.31	+	3.27	0.277	1
multicellular organismal movement (GO:0050879)	15	1	0.31	+	3.27	0.277	1
embryonic digestive tract morphogenesis (GO:0048557)	15	1	0.31	+	3.27	0.277	1
negative regulation of mRNA processing (GO:0050686)	15	1	0.31	+	3.27	0.277	1
regulation of calcium ion-dependent exocytosis (GO:0017158)	15	1	0.31	+	3.27	0.277	1
notochord development (GO:0030903)	15	1	0.31	+	3.27	0.277	1
positive regulation of long-term synaptic potentiation (GO:1900273)	15	1	0.31	+	3.27	0.277	1
purine ribonucleoside diphosphate metabolic process (GO:0009179)	15	1	0.31	+	3.27	0.277	1
purine nucleoside diphosphate metabolic process (GO:0009135)	15	1	0.31	+	3.27	0.277	1
bicarbonate transport (GO:0015701)	15	1	0.31	+	3.27	0.277	1
positive regulation of telomere maintenance via telomere lengthening (GO:1904358)	15	1	0.31	+	3.27	0.277	1
retina layer formation (GO:0010842)	15	1	0.31	+	3.27	0.277	1
amino acid import across plasma membrane (GO:0089718)	15	1	0.31	+	3.27	0.277	1
membrane lipid catabolic process (GO:0046466)	15	1	0.31	+	3.27	0.277	1
cardiac muscle hypertrophy (GO:0003300)	15	1	0.31	+	3.27	0.277	1
striated muscle hypertrophy (GO:0014897)	15	1	0.31	+	3.27	0.277	1
positive regulation of immunoglobulin mediated immune response (GO:0002891)	15	1	0.31	+	3.27	0.277	1
central nervous system projection neuron axonogenesis (GO:0021952)	15	1	0.31	+	3.27	0.277	1
cell surface pattern recognition receptor signaling pathway (GO:0002752)	15	1	0.31	+	3.27	0.277	1
positive regulation of B cell mediated immunity (GO:0002714)	15	1	0.31	+	3.27	0.277	1
positive regulation of regulated secretory pathway (GO:1903307)	15	1	0.31	+	3.27	0.277	1
intestinal epithelial cell differentiation (GO:0060575)	15	1	0.31	+	3.27	0.277	1
epithelial tube morphogenesis (GO:0060562)	180	6	3.67	+	1.63	0.277	1
phosphorus metabolic process (GO:0006793)	754	11	15.39	-	0.71	0.277	1
negative regulation of response to stimulus (GO:0048585)	767	11	15.66	-	0.7	0.277	1
positive regulation of neuron differentiation (GO:0045666)	50	2	1.02	+	1.96	0.279	1
diencephalon development (GO:0021536)	50	2	1.02	+	1.96	0.279	1
positive regulation of calcium ion transport (GO:0051928)	50	2	1.02	+	1.96	0.279	1
positive regulation of proteasomal protein catabolic process (GO:1901800)	50	2	1.02	+	1.96	0.279	1
response to cAMP (GO:0051591)	50	2	1.02	+	1.96	0.279	1
regulation of smoothened signaling pathway (GO:0008589)	50	2	1.02	+	1.96	0.279	1
inorganic ion homeostasis (GO:0098771)	182	6	3.72	+	1.61	0.28	1
regulation of hemopoiesis (GO:1903706)	182	6	3.72	+	1.61	0.28	1
regulation of organelle assembly (GO:1902115)	108	0	2.2	-	< 0.01	0.281	1
MAPK cascade (GO:0000165)	108	0	2.2	-	< 0.01	0.281	1
response to radiation (GO:0009314)	187	6	3.82	+	1.57	0.286	1
blastocyst development (GO:0001824)	51	2	1.04	+	1.92	0.287	1
protein localization to cell junction (GO:1902414)	51	2	1.04	+	1.92	0.287	1
regulation of postsynaptic membrane potential (GO:0060078)	51	2	1.04	+	1.92	0.287	1
negative regulation of leukocyte differentiation (GO:1902106)	51	2	1.04	+	1.92	0.287	1
outflow tract morphogenesis (GO:0003151)	51	2	1.04	+	1.92	0.287	1
DNA recombination (GO:0006310)	108	4	2.2	+	1.81	0.288	1
gonad development (GO:0008406)	108	4	2.2	+	1.81	0.288	1
regulation of cellular catabolic process (GO:0031329)	296	3	6.04	-	0.5	0.289	1
cellular response to cytokine stimulus (GO:0071345)	297	3	6.06	-	0.49	0.289	1
regulation of cell-substrate adhesion (GO:0010810)	109	4	2.23	+	1.8	0.29	1
regulation of ryanodine-sensitive calcium-release channel activity (GO:0060314)	16	1	0.33	+	3.06	0.291	1
myelination in peripheral nervous system (GO:0022011)	16	1	0.33	+	3.06	0.291	1
spinal cord patterning (GO:0021511)	16	1	0.33	+	3.06	0.291	1
negative regulation of miRNA metabolic process (GO:2000629)	16	1	0.33	+	3.06	0.291	1
activin receptor signaling pathway (GO:0032924)	16	1	0.33	+	3.06	0.291	1
positive regulation of telomerase activity (GO:0051973)	16	1	0.33	+	3.06	0.291	1
response to ATP (GO:0033198)	16	1	0.33	+	3.06	0.291	1
negative regulation of intracellular protein transport (GO:0090317)	16	1	0.33	+	3.06	0.291	1
positive regulation of potassium ion transmembrane transport (GO:1901381)	16	1	0.33	+	3.06	0.291	1
cochlea morphogenesis (GO:0090103)	16	1	0.33	+	3.06	0.291	1
peripheral nervous system axon ensheathment (GO:0032292)	16	1	0.33	+	3.06	0.291	1
negative regulation of synaptic transmission (GO:0050805)	16	1	0.33	+	3.06	0.291	1
muscle adaptation (GO:0043500)	16	1	0.33	+	3.06	0.291	1
positive regulation of calcium ion transmembrane transporter activity (GO:1901021)	16	1	0.33	+	3.06	0.291	1
postsynaptic specialization organization (GO:0099084)	16	1	0.33	+	3.06	0.291	1
positive regulation of cellular response to insulin stimulus (GO:1900078)	16	1	0.33	+	3.06	0.291	1
membrane repolarization (GO:0086009)	16	1	0.33	+	3.06	0.291	1
positive regulation of dendrite extension (GO:1903861)	16	1	0.33	+	3.06	0.291	1
response to arsenic-containing substance (GO:0046685)	16	1	0.33	+	3.06	0.291	1
negative regulation of alpha-beta T cell differentiation (GO:0046639)	16	1	0.33	+	3.06	0.291	1
muscle hypertrophy (GO:0014896)	16	1	0.33	+	3.06	0.291	1
neuronal stem cell population maintenance (GO:0097150)	16	1	0.33	+	3.06	0.291	1
negative regulation of miRNA transcription (GO:1902894)	16	1	0.33	+	3.06	0.291	1
positive regulation of cell population proliferation (GO:0008284)	603	16	12.31	+	1.3	0.291	1
development of primary sexual characteristics (GO:0045137)	110	4	2.25	+	1.78	0.292	1
regulation of chromosome organization (GO:0033044)	110	4	2.25	+	1.78	0.292	1
positive regulation of developmental growth (GO:0048639)	110	4	2.25	+	1.78	0.292	1
protein catabolic process (GO:0030163)	305	3	6.23	-	0.48	0.293	1
cellular response to BMP stimulus (GO:0071773)	52	2	1.06	+	1.88	0.294	1
response to BMP (GO:0071772)	52	2	1.06	+	1.88	0.294	1
inorganic ion import across plasma membrane (GO:0099587)	52	2	1.06	+	1.88	0.294	1
neuron fate commitment (GO:0048663)	52	2	1.06	+	1.88	0.294	1
inorganic cation import across plasma membrane (GO:0098659)	52	2	1.06	+	1.88	0.294	1
meiosis I cell cycle process (GO:0061982)	52	2	1.06	+	1.88	0.294	1
negative regulation of monoatomic ion transport (GO:0043271)	52	2	1.06	+	1.88	0.294	1
response to amino acid (GO:0043200)	52	2	1.06	+	1.88	0.294	1
actin filament-based movement (GO:0030048)	52	2	1.06	+	1.88	0.294	1
regulation of endopeptidase activity (GO:0052548)	111	4	2.27	+	1.77	0.294	1
regulation of intracellular protein transport (GO:0033157)	111	4	2.27	+	1.77	0.294	1
cellular component organization or biogenesis (GO:0071840)	2489	57	50.81	+	1.12	0.295	1
positive regulation of cell differentiation (GO:0045597)	441	12	9	+	1.33	0.297	1
inorganic ion transmembrane transport (GO:0098660)	307	9	6.27	+	1.44	0.298	1
positive regulation of cell junction assembly (GO:1901890)	53	2	1.08	+	1.85	0.302	1
ER-nucleus signaling pathway (GO:0006984)	17	1	0.35	+	2.88	0.305	1
regulation of T-helper cell differentiation (GO:0045622)	17	1	0.35	+	2.88	0.305	1
positive regulation of SMAD protein signal transduction (GO:0060391)	17	1	0.35	+	2.88	0.305	1
cartilage development involved in endochondral bone morphogenesis (GO:0060351)	17	1	0.35	+	2.88	0.305	1
regulation of protein localization to synapse (GO:1902473)	17	1	0.35	+	2.88	0.305	1
protein export from nucleus (GO:0006611)	17	1	0.35	+	2.88	0.305	1
positive regulation of synaptic transmission, glutamatergic (GO:0051968)	17	1	0.35	+	2.88	0.305	1
negative regulation of cell junction assembly (GO:1901889)	17	1	0.35	+	2.88	0.305	1
negative regulation of intrinsic apoptotic signaling pathway in response to DNA damage (GO:1902230)	17	1	0.35	+	2.88	0.305	1
positive regulation of signal transduction by p53 class mediator (GO:1901798)	17	1	0.35	+	2.88	0.305	1
astrocyte development (GO:0014002)	17	1	0.35	+	2.88	0.305	1
intermediate filament organization (GO:0045109)	17	1	0.35	+	2.88	0.305	1
cellular response to estradiol stimulus (GO:0071392)	17	1	0.35	+	2.88	0.305	1
base-excision repair (GO:0006284)	17	1	0.35	+	2.88	0.305	1
centrosome localization (GO:0051642)	17	1	0.35	+	2.88	0.305	1
skeletal muscle fiber development (GO:0048741)	17	1	0.35	+	2.88	0.305	1
regulation of T cell receptor signaling pathway (GO:0050856)	17	1	0.35	+	2.88	0.305	1
regulation of T cell apoptotic process (GO:0070232)	17	1	0.35	+	2.88	0.305	1
plasma membrane invagination (GO:0099024)	17	1	0.35	+	2.88	0.305	1
xenobiotic transport (GO:0042908)	17	1	0.35	+	2.88	0.305	1
microtubule organizing center localization (GO:0061842)	17	1	0.35	+	2.88	0.305	1
protein localization to postsynapse (GO:0062237)	17	1	0.35	+	2.88	0.305	1
negative regulation of macroautophagy (GO:0016242)	17	1	0.35	+	2.88	0.305	1
regulation of ruffle assembly (GO:1900027)	17	1	0.35	+	2.88	0.305	1
positive regulation of cell-substrate junction organization (GO:0150117)	17	1	0.35	+	2.88	0.305	1
protein localization to cell-cell junction (GO:0150105)	17	1	0.35	+	2.88	0.305	1
secondary palate development (GO:0062009)	17	1	0.35	+	2.88	0.305	1
myofibril assembly (GO:0030239)	17	1	0.35	+	2.88	0.305	1
protein localization to postsynaptic membrane (GO:1903539)	17	1	0.35	+	2.88	0.305	1
type B pancreatic cell differentiation (GO:0003309)	17	1	0.35	+	2.88	0.305	1
atrial septum development (GO:0003283)	17	1	0.35	+	2.88	0.305	1
hypothalamus development (GO:0021854)	17	1	0.35	+	2.88	0.305	1
maintenance of protein localization in organelle (GO:0072595)	17	1	0.35	+	2.88	0.305	1
clathrin-dependent endocytosis (GO:0072583)	17	1	0.35	+	2.88	0.305	1
sex determination (GO:0007530)	17	1	0.35	+	2.88	0.305	1
negative regulation of immune system process (GO:0002683)	198	6	4.04	+	1.48	0.305	1
lipid metabolic process (GO:0006629)	464	6	9.47	-	0.63	0.307	1
response to biotic stimulus (GO:0009607)	464	6	9.47	-	0.63	0.307	1
cerebellum development (GO:0021549)	54	2	1.1	+	1.81	0.309	1
positive regulation of ubiquitin-dependent protein catabolic process (GO:2000060)	54	2	1.1	+	1.81	0.309	1
lymphocyte activation (GO:0046649)	200	6	4.08	+	1.47	0.309	1
regulation of peptidase activity (GO:0052547)	119	4	2.43	+	1.65	0.313	1
regulation of cellular localization (GO:0060341)	479	13	9.78	+	1.33	0.314	1
activation of GTPase activity (GO:0090630)	55	2	1.12	+	1.78	0.316	1
leukocyte proliferation (GO:0070661)	55	2	1.12	+	1.78	0.316	1
positive regulation of protein localization to membrane (GO:1905477)	55	2	1.12	+	1.78	0.316	1
regulation of cell junction assembly (GO:1901888)	120	4	2.45	+	1.63	0.316	1
positive regulation of immune response (GO:0050778)	204	6	4.16	+	1.44	0.317	1
regulation of cell motility (GO:2000145)	485	13	9.9	+	1.31	0.317	1
positive regulation of immunoglobulin production (GO:0002639)	18	1	0.37	+	2.72	0.319	1
positive regulation of lamellipodium organization (GO:1902745)	18	1	0.37	+	2.72	0.319	1
hexose catabolic process (GO:0019320)	18	1	0.37	+	2.72	0.319	1
regulation of neutrophil migration (GO:1902622)	18	1	0.37	+	2.72	0.319	1
protein transmembrane transport (GO:0071806)	18	1	0.37	+	2.72	0.319	1
regulation of cellular senescence (GO:2000772)	18	1	0.37	+	2.72	0.319	1
positive regulation of leukocyte mediated cytotoxicity (GO:0001912)	18	1	0.37	+	2.72	0.319	1
nuclear membrane organization (GO:0071763)	18	1	0.37	+	2.72	0.319	1
regulation of transforming growth factor beta production (GO:0071634)	18	1	0.37	+	2.72	0.319	1
cardiac muscle cell proliferation (GO:0060038)	18	1	0.37	+	2.72	0.319	1
peptidyl-proline modification (GO:0018208)	18	1	0.37	+	2.72	0.319	1
regulation of protein deacetylation (GO:0090311)	18	1	0.37	+	2.72	0.319	1
protein localization to chromatin (GO:0071168)	18	1	0.37	+	2.72	0.319	1
negative regulation of lymphocyte apoptotic process (GO:0070229)	18	1	0.37	+	2.72	0.319	1
response to pH (GO:0009268)	18	1	0.37	+	2.72	0.319	1
regulation of cell fate specification (GO:0042659)	18	1	0.37	+	2.72	0.319	1
ribonucleoside diphosphate metabolic process (GO:0009185)	18	1	0.37	+	2.72	0.319	1
regulation of dendrite extension (GO:1903859)	18	1	0.37	+	2.72	0.319	1
synaptic vesicle localization (GO:0097479)	18	1	0.37	+	2.72	0.319	1
vasodilation (GO:0042311)	18	1	0.37	+	2.72	0.319	1
miRNA processing (GO:0035196)	18	1	0.37	+	2.72	0.319	1
response to cadmium ion (GO:0046686)	18	1	0.37	+	2.72	0.319	1
B cell proliferation (GO:0042100)	18	1	0.37	+	2.72	0.319	1
natural killer cell activation (GO:0030101)	18	1	0.37	+	2.72	0.319	1
one-carbon compound transport (GO:0019755)	18	1	0.37	+	2.72	0.319	1
cell fate commitment involved in formation of primary germ layer (GO:0060795)	18	1	0.37	+	2.72	0.319	1
cell differentiation involved in embryonic placenta development (GO:0060706)	18	1	0.37	+	2.72	0.319	1
central nervous system neuron axonogenesis (GO:0021955)	18	1	0.37	+	2.72	0.319	1
regulation of epithelial cell migration (GO:0010632)	121	4	2.47	+	1.62	0.319	1
monoatomic cation homeostasis (GO:0055080)	206	6	4.21	+	1.43	0.321	1
negative regulation of cell adhesion (GO:0007162)	122	4	2.49	+	1.61	0.322	1
monoatomic cation transport (GO:0006812)	329	9	6.72	+	1.34	0.323	1
regulation of hydrolase activity (GO:0051336)	329	9	6.72	+	1.34	0.323	1
membrane organization (GO:0061024)	329	9	6.72	+	1.34	0.323	1
roof of mouth development (GO:0060021)	56	2	1.14	+	1.75	0.324	1
dorsal/ventral pattern formation (GO:0009953)	56	2	1.14	+	1.75	0.324	1
positive regulation of cold-induced thermogenesis (GO:0120162)	56	2	1.14	+	1.75	0.324	1
nuclear export (GO:0051168)	56	2	1.14	+	1.75	0.324	1
regulation of mRNA processing (GO:0050684)	56	2	1.14	+	1.75	0.324	1
sodium ion transmembrane transport (GO:0035725)	56	2	1.14	+	1.75	0.324	1
negative regulation of hemopoiesis (GO:1903707)	56	2	1.14	+	1.75	0.324	1
in utero embryonic development (GO:0001701)	208	6	4.25	+	1.41	0.325	1
system process (GO:0003008)	701	18	14.31	+	1.26	0.325	1
negative regulation of cellular component organization (GO:0051129)	336	4	6.86	-	0.58	0.325	1
skeletal system morphogenesis (GO:0048705)	125	4	2.55	+	1.57	0.33	1
cellular lipid metabolic process (GO:0044255)	357	4	7.29	-	0.55	0.33	1
response to peptide (GO:1901652)	222	2	4.53	-	0.44	0.33	1
adenylate cyclase-activating G protein-coupled receptor signaling pathway (GO:0007189)	57	2	1.16	+	1.72	0.331	1
regulation of chromosome segregation (GO:0051983)	57	2	1.16	+	1.72	0.331	1
tRNA metabolic process (GO:0006399)	57	2	1.16	+	1.72	0.331	1
DNA-templated transcription (GO:0006351)	224	2	4.57	-	0.44	0.331	1
regulation of hormone levels (GO:0010817)	224	2	4.57	-	0.44	0.331	1
regulation of amide metabolic process (GO:0034248)	224	2	4.57	-	0.44	0.331	1
ubiquitin-dependent protein catabolic process (GO:0006511)	226	2	4.61	-	0.43	0.332	1
GMP metabolic process (GO:0046037)	19	1	0.39	+	2.58	0.333	1
negative regulation of cation channel activity (GO:2001258)	19	1	0.39	+	2.58	0.333	1
protein targeting to vacuole (GO:0006623)	19	1	0.39	+	2.58	0.333	1
regulation of cell cycle checkpoint (GO:1901976)	19	1	0.39	+	2.58	0.333	1
mitotic G2/M transition checkpoint (GO:0044818)	19	1	0.39	+	2.58	0.333	1
negative regulation of signal transduction by p53 class mediator (GO:1901797)	19	1	0.39	+	2.58	0.333	1
RNA methylation (GO:0001510)	19	1	0.39	+	2.58	0.333	1
regulation of smooth muscle cell differentiation (GO:0051150)	19	1	0.39	+	2.58	0.333	1
epithelial cell differentiation involved in kidney development (GO:0035850)	19	1	0.39	+	2.58	0.333	1
positive regulation of DNA binding (GO:0043388)	19	1	0.39	+	2.58	0.333	1
response to cold (GO:0009409)	19	1	0.39	+	2.58	0.333	1
regulation of catecholamine secretion (GO:0050433)	19	1	0.39	+	2.58	0.333	1
2'-deoxyribonucleotide metabolic process (GO:0009394)	19	1	0.39	+	2.58	0.333	1
striated muscle cell development (GO:0055002)	19	1	0.39	+	2.58	0.333	1
nucleoside diphosphate metabolic process (GO:0009132)	19	1	0.39	+	2.58	0.333	1
neutrophil chemotaxis (GO:0030593)	19	1	0.39	+	2.58	0.333	1
neuroinflammatory response (GO:0150076)	19	1	0.39	+	2.58	0.333	1
regulation of lamellipodium assembly (GO:0010591)	19	1	0.39	+	2.58	0.333	1
myotube cell development (GO:0014904)	19	1	0.39	+	2.58	0.333	1
atrioventricular valve morphogenesis (GO:0003181)	19	1	0.39	+	2.58	0.333	1
RNA biosynthetic process (GO:0032774)	228	2	4.65	-	0.43	0.333	1
modification-dependent protein catabolic process (GO:0019941)	229	2	4.67	-	0.43	0.333	1
phosphate-containing compound metabolic process (GO:0006796)	745	11	15.21	-	0.72	0.336	1
modification-dependent macromolecule catabolic process (GO:0043632)	233	2	4.76	-	0.42	0.336	1
DNA-templated DNA replication (GO:0006261)	58	2	1.18	+	1.69	0.338	1
negative regulation of cellular response to growth factor stimulus (GO:0090288)	58	2	1.18	+	1.69	0.338	1
positive regulation of mitotic cell cycle (GO:0045931)	58	2	1.18	+	1.69	0.338	1
response to oxygen-containing compound (GO:1901700)	748	19	15.27	+	1.24	0.339	1
cell cycle (GO:0007049)	535	14	10.92	+	1.28	0.34	1
chromosome segregation (GO:0007059)	129	4	2.63	+	1.52	0.342	1
positive regulation of cell development (GO:0010720)	235	7	4.8	+	1.46	0.342	1
cell cycle process (GO:0022402)	368	10	7.51	+	1.33	0.343	1
response to lipid (GO:0033993)	369	10	7.53	+	1.33	0.344	1
mesenchyme development (GO:0060485)	130	4	2.65	+	1.51	0.345	1
lung epithelium development (GO:0060428)	20	1	0.41	+	2.45	0.346	1
heart growth (GO:0060419)	20	1	0.41	+	2.45	0.346	1
apoptotic process involved in development (GO:1902742)	20	1	0.41	+	2.45	0.346	1
cerebellar cortex morphogenesis (GO:0021696)	20	1	0.41	+	2.45	0.346	1
sulfur compound transport (GO:0072348)	20	1	0.41	+	2.45	0.346	1
regulation of nucleotide-excision repair (GO:2000819)	20	1	0.41	+	2.45	0.346	1
cerebellum morphogenesis (GO:0021587)	20	1	0.41	+	2.45	0.346	1
negative regulation of cell-matrix adhesion (GO:0001953)	20	1	0.41	+	2.45	0.346	1
spinal cord motor neuron differentiation (GO:0021522)	20	1	0.41	+	2.45	0.346	1
regulation of monooxygenase activity (GO:0032768)	20	1	0.41	+	2.45	0.346	1
tRNA modification (GO:0006400)	20	1	0.41	+	2.45	0.346	1
mRNA splice site recognition (GO:0006376)	20	1	0.41	+	2.45	0.346	1
positive regulation of cytokinesis (GO:0032467)	20	1	0.41	+	2.45	0.346	1
positive regulation of response to endoplasmic reticulum stress (GO:1905898)	20	1	0.41	+	2.45	0.346	1
negative regulation of intracellular transport (GO:0032387)	20	1	0.41	+	2.45	0.346	1
positive regulation of calcium-mediated signaling (GO:0050850)	20	1	0.41	+	2.45	0.346	1
enteroendocrine cell differentiation (GO:0035883)	20	1	0.41	+	2.45	0.346	1
positive regulation of receptor-mediated endocytosis (GO:0048260)	20	1	0.41	+	2.45	0.346	1
interstrand cross-link repair (GO:0036297)	20	1	0.41	+	2.45	0.346	1
deoxyribonucleotide metabolic process (GO:0009262)	20	1	0.41	+	2.45	0.346	1
cardiac muscle tissue growth (GO:0055017)	20	1	0.41	+	2.45	0.346	1
regulation of centrosome duplication (GO:0010824)	20	1	0.41	+	2.45	0.346	1
regulation of centrosome cycle (GO:0046605)	20	1	0.41	+	2.45	0.346	1
negative regulation of muscle cell apoptotic process (GO:0010656)	20	1	0.41	+	2.45	0.346	1
ovulation cycle process (GO:0022602)	20	1	0.41	+	2.45	0.346	1
deoxyribose phosphate metabolic process (GO:0019692)	20	1	0.41	+	2.45	0.346	1
positive regulation of amyloid precursor protein catabolic process (GO:1902993)	20	1	0.41	+	2.45	0.346	1
monosaccharide catabolic process (GO:0046365)	20	1	0.41	+	2.45	0.346	1
lactation (GO:0007595)	20	1	0.41	+	2.45	0.346	1
negative regulation of transmembrane transport (GO:0034763)	59	2	1.2	+	1.66	0.346	1
regulation of organ growth (GO:0046620)	59	2	1.2	+	1.66	0.346	1
cellular response to organic cyclic compound (GO:0071407)	238	7	4.86	+	1.44	0.346	1
positive regulation of multicellular organismal process (GO:0051240)	765	19	15.62	+	1.22	0.346	1
cellular biosynthetic process (GO:0044249)	1434	24	29.27	-	0.82	0.347	1
positive regulation of cellular component organization (GO:0051130)	560	8	11.43	-	0.7	0.351	1
regulation of organelle organization (GO:0033043)	565	8	11.53	-	0.69	0.351	1
axonogenesis (GO:0007409)	243	7	4.96	+	1.41	0.352	1
mitochondrial transport (GO:0006839)	60	2	1.22	+	1.63	0.353	1
metencephalon development (GO:0022037)	60	2	1.22	+	1.63	0.353	1
regulation of sequestering of calcium ion (GO:0051282)	60	2	1.22	+	1.63	0.353	1
regulation of dendrite development (GO:0050773)	60	2	1.22	+	1.63	0.353	1
cardiocyte differentiation (GO:0035051)	60	2	1.22	+	1.63	0.353	1
epidermis development (GO:0008544)	133	4	2.72	+	1.47	0.355	1
cellular response to hormone stimulus (GO:0032870)	247	7	5.04	+	1.39	0.357	1
post-translational protein modification (GO:0043687)	387	5	7.9	-	0.63	0.357	1
carbohydrate derivative metabolic process (GO:1901135)	397	5	8.1	-	0.62	0.358	1
positive regulation of animal organ morphogenesis (GO:0110110)	21	1	0.43	+	2.33	0.359	1
response to testosterone (GO:0033574)	21	1	0.43	+	2.33	0.359	1
granulocyte chemotaxis (GO:0071621)	21	1	0.43	+	2.33	0.359	1
eye photoreceptor cell differentiation (GO:0001754)	21	1	0.43	+	2.33	0.359	1
regulation of intrinsic apoptotic signaling pathway in response to DNA damage (GO:1902229)	21	1	0.43	+	2.33	0.359	1
membrane depolarization (GO:0051899)	21	1	0.43	+	2.33	0.359	1
endodermal cell differentiation (GO:0035987)	21	1	0.43	+	2.33	0.359	1
smooth muscle cell differentiation (GO:0051145)	21	1	0.43	+	2.33	0.359	1
positive regulation of receptor signaling pathway via STAT (GO:1904894)	21	1	0.43	+	2.33	0.359	1
positive regulation of cell killing (GO:0031343)	21	1	0.43	+	2.33	0.359	1
nuclear-transcribed mRNA catabolic process, nonsense-mediated decay (GO:0000184)	21	1	0.43	+	2.33	0.359	1
positive regulation of double-strand break repair via homologous recombination (GO:1905168)	21	1	0.43	+	2.33	0.359	1
bone remodeling (GO:0046849)	21	1	0.43	+	2.33	0.359	1
regulation of immunoglobulin mediated immune response (GO:0002889)	21	1	0.43	+	2.33	0.359	1
regulation of inflammatory response to antigenic stimulus (GO:0002861)	21	1	0.43	+	2.33	0.359	1
long-term memory (GO:0007616)	21	1	0.43	+	2.33	0.359	1
cardiac atrium morphogenesis (GO:0003209)	21	1	0.43	+	2.33	0.359	1
positive regulation of smoothened signaling pathway (GO:0045880)	21	1	0.43	+	2.33	0.359	1
membrane invagination (GO:0010324)	21	1	0.43	+	2.33	0.359	1
regulation of B cell mediated immunity (GO:0002712)	21	1	0.43	+	2.33	0.359	1
cellular respiration (GO:0045333)	61	2	1.25	+	1.61	0.36	1
fertilization (GO:0009566)	61	2	1.25	+	1.61	0.36	1
cell cycle checkpoint signaling (GO:0000075)	61	2	1.25	+	1.61	0.36	1
spermatogenesis (GO:0007283)	251	7	5.12	+	1.37	0.363	1
Notch signaling pathway (GO:0007219)	62	2	1.27	+	1.58	0.368	1
regulation of proteasomal ubiquitin-dependent protein catabolic process (GO:0032434)	62	2	1.27	+	1.58	0.368	1
memory (GO:0007613)	62	2	1.27	+	1.58	0.368	1
pattern specification process (GO:0007389)	255	7	5.21	+	1.34	0.37	1
supramolecular fiber organization (GO:0097435)	255	7	5.21	+	1.34	0.37	1
male gamete generation (GO:0048232)	256	7	5.23	+	1.34	0.371	1
positive regulation of Notch signaling pathway (GO:0045747)	22	1	0.45	+	2.23	0.372	1
regulation of endothelial cell differentiation (GO:0045601)	22	1	0.45	+	2.23	0.372	1
regulation of leukocyte mediated cytotoxicity (GO:0001910)	22	1	0.45	+	2.23	0.372	1
metanephric nephron development (GO:0072210)	22	1	0.45	+	2.23	0.372	1
positive regulation of nitric oxide biosynthetic process (GO:0045429)	22	1	0.45	+	2.23	0.372	1
homologous chromosome pairing at meiosis (GO:0007129)	22	1	0.45	+	2.23	0.372	1
collagen metabolic process (GO:0032963)	22	1	0.45	+	2.23	0.372	1
fatty acid beta-oxidation (GO:0006635)	22	1	0.45	+	2.23	0.372	1
regulation of telomerase activity (GO:0051972)	22	1	0.45	+	2.23	0.372	1
Schwann cell development (GO:0014044)	22	1	0.45	+	2.23	0.372	1
DNA methylation (GO:0006306)	22	1	0.45	+	2.23	0.372	1
DNA alkylation (GO:0006305)	22	1	0.45	+	2.23	0.372	1
regulation of amyloid-beta formation (GO:1902003)	22	1	0.45	+	2.23	0.372	1
brain morphogenesis (GO:0048854)	22	1	0.45	+	2.23	0.372	1
proximal/distal pattern formation (GO:0009954)	22	1	0.45	+	2.23	0.372	1
membrane fission (GO:0090148)	22	1	0.45	+	2.23	0.372	1
positive regulation of oxidoreductase activity (GO:0051353)	22	1	0.45	+	2.23	0.372	1
negative regulation of plasma membrane bounded cell projection assembly (GO:0120033)	22	1	0.45	+	2.23	0.372	1
homologous recombination (GO:0035825)	22	1	0.45	+	2.23	0.372	1
replication fork processing (GO:0031297)	22	1	0.45	+	2.23	0.372	1
receptor metabolic process (GO:0043112)	22	1	0.45	+	2.23	0.372	1
SCF-dependent proteasomal ubiquitin-dependent protein catabolic process (GO:0031146)	22	1	0.45	+	2.23	0.372	1
cardiac muscle cell development (GO:0055013)	22	1	0.45	+	2.23	0.372	1
regulation of cardiac muscle hypertrophy (GO:0010611)	22	1	0.45	+	2.23	0.372	1
photoreceptor cell differentiation (GO:0046530)	22	1	0.45	+	2.23	0.372	1
negative regulation of leukocyte migration (GO:0002686)	22	1	0.45	+	2.23	0.372	1
negative regulation of signal transduction (GO:0009968)	627	9	12.8	-	0.7	0.372	1
regulation of protein serine/threonine kinase activity (GO:0071900)	145	1	2.96	-	0.34	0.373	1
autophagy (GO:0006914)	147	1	3	-	0.33	0.374	1
process utilizing autophagic mechanism (GO:0061919)	147	1	3	-	0.33	0.374	1
myeloid cell differentiation (GO:0030099)	147	1	3	-	0.33	0.374	1
response to ionizing radiation (GO:0010212)	63	2	1.29	+	1.56	0.375	1
neurotransmitter transport (GO:0006836)	63	2	1.29	+	1.56	0.375	1
mesonephric tubule development (GO:0072164)	63	2	1.29	+	1.56	0.375	1
mesonephric epithelium development (GO:0072163)	63	2	1.29	+	1.56	0.375	1
activation of innate immune response (GO:0002218)	63	2	1.29	+	1.56	0.375	1
ureteric bud development (GO:0001657)	63	2	1.29	+	1.56	0.375	1
response to calcium ion (GO:0051592)	63	2	1.29	+	1.56	0.375	1
glucose metabolic process (GO:0006006)	63	2	1.29	+	1.56	0.375	1
negative regulation of epithelial cell proliferation (GO:0050680)	63	2	1.29	+	1.56	0.375	1
macromolecule methylation (GO:0043414)	63	2	1.29	+	1.56	0.375	1
regulation of system process (GO:0044057)	258	7	5.27	+	1.33	0.375	1
ribonucleotide metabolic process (GO:0009259)	150	1	3.06	-	0.33	0.375	1
glycerolipid metabolic process (GO:0046486)	150	1	3.06	-	0.33	0.375	1
negative regulation of apoptotic process (GO:0043066)	422	11	8.61	+	1.28	0.376	1
cellular component organization (GO:0016043)	2428	55	49.56	+	1.11	0.379	1
cellular nitrogen compound metabolic process (GO:0034641)	1241	21	25.33	-	0.83	0.379	1
ribose phosphate metabolic process (GO:0019693)	156	1	3.18	-	0.31	0.379	1
head development (GO:0060322)	427	11	8.72	+	1.26	0.381	1
regulation of endothelial cell proliferation (GO:0001936)	64	2	1.31	+	1.53	0.382	1
mesonephros development (GO:0001823)	64	2	1.31	+	1.53	0.382	1
cell fate specification (GO:0001708)	64	2	1.31	+	1.53	0.382	1
regulation of catalytic activity (GO:0050790)	642	16	13.11	+	1.22	0.382	1
regulation of response to stimulus (GO:0048583)	1769	41	36.11	+	1.14	0.384	1
organic cyclic compound biosynthetic process (GO:1901362)	439	6	8.96	-	0.67	0.384	1
proteolysis (GO:0006508)	444	6	9.06	-	0.66	0.384	1
regulation of osteoclast differentiation (GO:0045670)	23	1	0.47	+	2.13	0.385	1
head morphogenesis (GO:0060323)	23	1	0.47	+	2.13	0.385	1
hindbrain morphogenesis (GO:0021575)	23	1	0.47	+	2.13	0.385	1
leukocyte mediated cytotoxicity (GO:0001909)	23	1	0.47	+	2.13	0.385	1
regulation of glial cell proliferation (GO:0060251)	23	1	0.47	+	2.13	0.385	1
innate immune response activating cell surface receptor signaling pathway (GO:0002220)	23	1	0.47	+	2.13	0.385	1
negative regulation of phosphatidylinositol 3-kinase/protein kinase B signal transduction (GO:0051898)	23	1	0.47	+	2.13	0.385	1
regulation of cAMP-mediated signaling (GO:0043949)	23	1	0.47	+	2.13	0.385	1
regulation of telomere maintenance via telomerase (GO:0032210)	23	1	0.47	+	2.13	0.385	1
neutrophil migration (GO:1990266)	23	1	0.47	+	2.13	0.385	1
regulation of lyase activity (GO:0051339)	23	1	0.47	+	2.13	0.385	1
embryonic digestive tract development (GO:0048566)	23	1	0.47	+	2.13	0.385	1
regulation of p38MAPK cascade (GO:1900744)	23	1	0.47	+	2.13	0.385	1
protein destabilization (GO:0031648)	23	1	0.47	+	2.13	0.385	1
regulation of G0 to G1 transition (GO:0070316)	23	1	0.47	+	2.13	0.385	1
purine ribonucleoside monophosphate metabolic process (GO:0009167)	23	1	0.47	+	2.13	0.385	1
neutral amino acid transport (GO:0015804)	23	1	0.47	+	2.13	0.385	1
negative regulation of G2/M transition of mitotic cell cycle (GO:0010972)	23	1	0.47	+	2.13	0.385	1
positive regulation of nitric oxide metabolic process (GO:1904407)	23	1	0.47	+	2.13	0.385	1
cardiac muscle cell action potential involved in contraction (GO:0086002)	23	1	0.47	+	2.13	0.385	1
regulation of fibroblast migration (GO:0010762)	23	1	0.47	+	2.13	0.385	1
lymphocyte migration (GO:0072676)	23	1	0.47	+	2.13	0.385	1
regulation of muscle hypertrophy (GO:0014743)	23	1	0.47	+	2.13	0.385	1
negative regulation of myeloid leukocyte differentiation (GO:0002762)	23	1	0.47	+	2.13	0.385	1
regulation of protein tyrosine kinase activity (GO:0061097)	23	1	0.47	+	2.13	0.385	1
protein modification process (GO:0036211)	928	15	18.94	-	0.79	0.385	1
organic substance catabolic process (GO:1901575)	663	10	13.53	-	0.74	0.386	1
negative regulation of cell communication (GO:0010648)	671	10	13.7	-	0.73	0.387	1
negative regulation of signaling (GO:0023057)	672	10	13.72	-	0.73	0.387	1
regulation of cell-matrix adhesion (GO:0001952)	65	2	1.33	+	1.51	0.389	1
muscle organ development (GO:0007517)	162	5	3.31	+	1.51	0.39	1
regulation of intracellular transport (GO:0032386)	163	5	3.33	+	1.5	0.391	1
regulation of multicellular organismal process (GO:0051239)	1359	32	27.74	+	1.15	0.395	1
carbohydrate derivative catabolic process (GO:1901136)	66	2	1.35	+	1.48	0.396	1
calcium-mediated signaling (GO:0019722)	66	2	1.35	+	1.48	0.396	1
olfactory bulb development (GO:0021772)	24	1	0.49	+	2.04	0.397	1
negative regulation of cell cycle G2/M phase transition (GO:1902750)	24	1	0.49	+	2.04	0.397	1
regulation of cell adhesion mediated by integrin (GO:0033628)	24	1	0.49	+	2.04	0.397	1
glutamate receptor signaling pathway (GO:0007215)	24	1	0.49	+	2.04	0.397	1
L-alpha-amino acid transmembrane transport (GO:1902475)	24	1	0.49	+	2.04	0.397	1
maternal process involved in female pregnancy (GO:0060135)	24	1	0.49	+	2.04	0.397	1
Schwann cell differentiation (GO:0014037)	24	1	0.49	+	2.04	0.397	1
regulation of interleukin-2 production (GO:0032663)	24	1	0.49	+	2.04	0.397	1
regulation of antigen receptor-mediated signaling pathway (GO:0050854)	24	1	0.49	+	2.04	0.397	1
synaptic vesicle endocytosis (GO:0048488)	24	1	0.49	+	2.04	0.397	1
regulation of lymphocyte apoptotic process (GO:0070228)	24	1	0.49	+	2.04	0.397	1
maintenance of blood-brain barrier (GO:0035633)	24	1	0.49	+	2.04	0.397	1
regulation of long-term synaptic potentiation (GO:1900271)	24	1	0.49	+	2.04	0.397	1
receptor clustering (GO:0043113)	24	1	0.49	+	2.04	0.397	1
purine nucleoside monophosphate metabolic process (GO:0009126)	24	1	0.49	+	2.04	0.397	1
neuron maturation (GO:0042551)	24	1	0.49	+	2.04	0.397	1
positive regulation of tyrosine phosphorylation of STAT protein (GO:0042531)	24	1	0.49	+	2.04	0.397	1
regulation of keratinocyte proliferation (GO:0010837)	24	1	0.49	+	2.04	0.397	1
synaptic transmission, glutamatergic (GO:0035249)	24	1	0.49	+	2.04	0.397	1
ribosomal large subunit biogenesis (GO:0042273)	24	1	0.49	+	2.04	0.397	1
substrate adhesion-dependent cell spreading (GO:0034446)	24	1	0.49	+	2.04	0.397	1
striated muscle cell proliferation (GO:0014855)	24	1	0.49	+	2.04	0.397	1
regulation of cell fate commitment (GO:0010453)	24	1	0.49	+	2.04	0.397	1
olfactory lobe development (GO:0021988)	24	1	0.49	+	2.04	0.397	1
regulation of cell migration (GO:0030334)	466	12	9.51	+	1.26	0.397	1
heart development (GO:0007507)	296	8	6.04	+	1.32	0.399	1
tissue morphogenesis (GO:0048729)	298	8	6.08	+	1.32	0.402	1
hormone-mediated signaling pathway (GO:0009755)	67	2	1.37	+	1.46	0.403	1
intracellular monoatomic cation homeostasis (GO:0030003)	170	5	3.47	+	1.44	0.403	1
apoptotic process (GO:0006915)	475	12	9.7	+	1.24	0.404	1
positive regulation of protein serine/threonine kinase activity (GO:0071902)	73	0	1.49	-	< 0.01	0.406	1
regulation of extrinsic apoptotic signaling pathway (GO:2001236)	73	0	1.49	-	< 0.01	0.406	1
spermatid development (GO:0007286)	72	0	1.47	-	< 0.01	0.406	1
myeloid cell homeostasis (GO:0002262)	70	0	1.43	-	< 0.01	0.406	1
mitotic cell cycle phase transition (GO:0044772)	72	0	1.47	-	< 0.01	0.406	1
establishment of vesicle localization (GO:0051650)	71	0	1.45	-	< 0.01	0.406	1
regulation of smooth muscle cell proliferation (GO:0048660)	71	0	1.45	-	< 0.01	0.406	1
negative regulation of developmental growth (GO:0048640)	70	0	1.43	-	< 0.01	0.406	1
negative regulation of hydrolase activity (GO:0051346)	70	0	1.43	-	< 0.01	0.406	1
amide transport (GO:0042886)	71	0	1.45	-	< 0.01	0.406	1
transport along microtubule (GO:0010970)	73	0	1.49	-	< 0.01	0.406	1
rRNA metabolic process (GO:0016072)	73	0	1.49	-	< 0.01	0.406	1
regulation of blood pressure (GO:0008217)	72	0	1.47	-	< 0.01	0.406	1
purine ribonucleotide biosynthetic process (GO:0009152)	75	0	1.53	-	< 0.01	0.407	1
regulation of extent of cell growth (GO:0061387)	75	0	1.53	-	< 0.01	0.407	1
membrane lipid biosynthetic process (GO:0046467)	74	0	1.51	-	< 0.01	0.407	1
regulation of cellular component biogenesis (GO:0044087)	491	7	10.02	-	0.7	0.408	1
regulation of fat cell differentiation (GO:0045598)	76	0	1.55	-	< 0.01	0.408	1
cell cycle phase transition (GO:0044770)	76	0	1.55	-	< 0.01	0.408	1
alpha-amino acid metabolic process (GO:1901605)	76	0	1.55	-	< 0.01	0.408	1
regulation of microtubule cytoskeleton organization (GO:0070507)	76	0	1.55	-	< 0.01	0.408	1
spermatid differentiation (GO:0048515)	76	0	1.55	-	< 0.01	0.408	1
regulation of JNK cascade (GO:0046328)	76	0	1.55	-	< 0.01	0.408	1
regulation of immunoglobulin production (GO:0002637)	25	1	0.51	+	1.96	0.409	1
substantia nigra development (GO:0021762)	25	1	0.51	+	1.96	0.409	1
positive regulation of myoblast differentiation (GO:0045663)	25	1	0.51	+	1.96	0.409	1
negative regulation of proteolysis involved in protein catabolic process (GO:1903051)	25	1	0.51	+	1.96	0.409	1
positive regulation of cell-matrix adhesion (GO:0001954)	25	1	0.51	+	1.96	0.409	1
intermediate filament cytoskeleton organization (GO:0045104)	25	1	0.51	+	1.96	0.409	1
nucleosome assembly (GO:0006334)	25	1	0.51	+	1.96	0.409	1
presynaptic endocytosis (GO:0140238)	25	1	0.51	+	1.96	0.409	1
nucleotide-excision repair (GO:0006289)	25	1	0.51	+	1.96	0.409	1
regulation of protein processing (GO:0070613)	25	1	0.51	+	1.96	0.409	1
regulation of cytosolic calcium ion concentration (GO:0051480)	25	1	0.51	+	1.96	0.409	1
animal organ formation (GO:0048645)	25	1	0.51	+	1.96	0.409	1
negative regulation of sequestering of calcium ion (GO:0051283)	25	1	0.51	+	1.96	0.409	1
regulation of myelination (GO:0031641)	25	1	0.51	+	1.96	0.409	1
release of sequestered calcium ion into cytosol (GO:0051209)	25	1	0.51	+	1.96	0.409	1
protein insertion into membrane (GO:0051205)	25	1	0.51	+	1.96	0.409	1
vesicle docking (GO:0048278)	25	1	0.51	+	1.96	0.409	1
regulation of CD4-positive, alpha-beta T cell differentiation (GO:0043370)	25	1	0.51	+	1.96	0.409	1
positive regulation of actin filament polymerization (GO:0030838)	25	1	0.51	+	1.96	0.409	1
visual learning (GO:0008542)	25	1	0.51	+	1.96	0.409	1
cellular response to glucose starvation (GO:0042149)	25	1	0.51	+	1.96	0.409	1
regulation of epidermal growth factor receptor signaling pathway (GO:0042058)	25	1	0.51	+	1.96	0.409	1
neuron recognition (GO:0008038)	25	1	0.51	+	1.96	0.409	1
cellular response to tumor necrosis factor (GO:0071356)	77	0	1.57	-	< 0.01	0.409	1
negative regulation of DNA-binding transcription factor activity (GO:0043433)	77	0	1.57	-	< 0.01	0.409	1
regulation of mitochondrion organization (GO:0010821)	77	0	1.57	-	< 0.01	0.409	1
positive regulation of autophagy (GO:0010508)	77	0	1.57	-	< 0.01	0.409	1
dendrite development (GO:0016358)	78	0	1.59	-	< 0.01	0.41	1
adult behavior (GO:0030534)	78	0	1.59	-	< 0.01	0.41	1
intracellular monoatomic ion homeostasis (GO:0006873)	175	5	3.57	+	1.4	0.412	1
regulation of osteoblast differentiation (GO:0045667)	80	0	1.63	-	< 0.01	0.412	1
negative regulation of secretion (GO:0051048)	80	0	1.63	-	< 0.01	0.412	1
regulation of immune response (GO:0050776)	307	8	6.27	+	1.28	0.413	1
regulation of locomotion (GO:0040012)	506	13	10.33	+	1.26	0.413	1
negative regulation of canonical Wnt signaling pathway (GO:0090090)	81	0	1.65	-	< 0.01	0.413	1
regulation of transport (GO:0051049)	746	18	15.23	+	1.18	0.415	1
microtubule-based transport (GO:0099111)	82	0	1.67	-	< 0.01	0.415	1
sensory perception of sound (GO:0007605)	82	0	1.67	-	< 0.01	0.415	1
mitochondrion organization (GO:0007005)	177	5	3.61	+	1.38	0.416	1
regulation of response to wounding (GO:1903034)	83	0	1.69	-	< 0.01	0.416	1
defense response to symbiont (GO:0140546)	83	0	1.69	-	< 0.01	0.416	1
defense response to virus (GO:0051607)	83	0	1.69	-	< 0.01	0.416	1
microtubule-based process (GO:0007017)	315	4	6.43	-	0.62	0.417	1
protein modification by small protein conjugation or removal (GO:0070647)	328	4	6.7	-	0.6	0.419	1
ribonucleotide biosynthetic process (GO:0009260)	85	0	1.74	-	< 0.01	0.419	1
negative regulation of T cell differentiation (GO:0045581)	26	1	0.53	+	1.88	0.421	1
myoblast differentiation (GO:0045445)	26	1	0.53	+	1.88	0.421	1
intermediate filament-based process (GO:0045103)	26	1	0.53	+	1.88	0.421	1
bicellular tight junction assembly (GO:0070830)	26	1	0.53	+	1.88	0.421	1
maintenance of protein location in cell (GO:0032507)	26	1	0.53	+	1.88	0.421	1
pyrimidine nucleotide metabolic process (GO:0006220)	26	1	0.53	+	1.88	0.421	1
exocytic process (GO:0140029)	26	1	0.53	+	1.88	0.421	1
granulocyte migration (GO:0097530)	26	1	0.53	+	1.88	0.421	1
protein localization to cilium (GO:0061512)	26	1	0.53	+	1.88	0.421	1
synaptic vesicle exocytosis (GO:0016079)	26	1	0.53	+	1.88	0.421	1
cellular response to heat (GO:0034605)	26	1	0.53	+	1.88	0.421	1
collagen fibril organization (GO:0030199)	26	1	0.53	+	1.88	0.421	1
T cell proliferation (GO:0042098)	26	1	0.53	+	1.88	0.421	1
receptor localization to synapse (GO:0097120)	26	1	0.53	+	1.88	0.421	1
cardiac atrium development (GO:0003230)	26	1	0.53	+	1.88	0.421	1
regulation of protein maturation (GO:1903317)	26	1	0.53	+	1.88	0.421	1
cardiac conduction system development (GO:0003161)	26	1	0.53	+	1.88	0.421	1
viral life cycle (GO:0019058)	86	0	1.76	-	< 0.01	0.421	1
positive regulation of Wnt signaling pathway (GO:0030177)	86	0	1.76	-	< 0.01	0.421	1
regulation of mRNA stability (GO:0043488)	87	0	1.78	-	< 0.01	0.423	1
regulation of growth (GO:0040008)	334	9	6.82	+	1.32	0.425	1
purine nucleotide biosynthetic process (GO:0006164)	88	0	1.8	-	< 0.01	0.425	1
negative regulation of neurogenesis (GO:0050768)	88	0	1.8	-	< 0.01	0.425	1
response to tumor necrosis factor (GO:0034612)	88	0	1.8	-	< 0.01	0.425	1
negative regulation of nervous system development (GO:0051961)	89	0	1.82	-	< 0.01	0.427	1
regulation of RNA stability (GO:0043487)	89	0	1.82	-	< 0.01	0.427	1
protein folding (GO:0006457)	87	3	1.78	+	1.69	0.429	1
protein homooligomerization (GO:0051260)	87	3	1.78	+	1.69	0.429	1
positive regulation of cytokine production (GO:0001819)	183	5	3.74	+	1.34	0.429	1
adenylate cyclase-modulating G protein-coupled receptor signaling pathway (GO:0007188)	88	3	1.8	+	1.67	0.431	1
peptidyl-serine modification (GO:0018209)	88	3	1.8	+	1.67	0.431	1
epithelial cell proliferation (GO:0050673)	88	3	1.8	+	1.67	0.431	1
cellular metabolic process (GO:0044237)	2499	46	51.01	-	0.9	0.432	1
body morphogenesis (GO:0010171)	27	1	0.55	+	1.81	0.433	1
cerebellar cortex development (GO:0021695)	27	1	0.55	+	1.81	0.433	1
blastocyst formation (GO:0001825)	27	1	0.55	+	1.81	0.433	1
positive regulation of stem cell population maintenance (GO:1902459)	27	1	0.55	+	1.81	0.433	1
cell-substrate junction assembly (GO:0007044)	27	1	0.55	+	1.81	0.433	1
cell fate determination (GO:0001709)	27	1	0.55	+	1.81	0.433	1
negative regulation of stress-activated MAPK cascade (GO:0032873)	27	1	0.55	+	1.81	0.433	1
establishment or maintenance of epithelial cell apical/basal polarity (GO:0045197)	27	1	0.55	+	1.81	0.433	1
protein localization to endoplasmic reticulum (GO:0070972)	27	1	0.55	+	1.81	0.433	1
biological process involved in intraspecies interaction between organisms (GO:0051703)	27	1	0.55	+	1.81	0.433	1
DNA-templated DNA replication maintenance of fidelity (GO:0045005)	27	1	0.55	+	1.81	0.433	1
regulation of neurotransmitter receptor activity (GO:0099601)	27	1	0.55	+	1.81	0.433	1
negative regulation of leukocyte apoptotic process (GO:2000107)	27	1	0.55	+	1.81	0.433	1
negative chemotaxis (GO:0050919)	27	1	0.55	+	1.81	0.433	1
oocyte development (GO:0048599)	27	1	0.55	+	1.81	0.433	1
negative regulation of ERK1 and ERK2 cascade (GO:0070373)	27	1	0.55	+	1.81	0.433	1
detection of chemical stimulus (GO:0009593)	27	1	0.55	+	1.81	0.433	1
regulation of cell killing (GO:0031341)	27	1	0.55	+	1.81	0.433	1
cardiac muscle tissue morphogenesis (GO:0055008)	27	1	0.55	+	1.81	0.433	1
cardiac cell development (GO:0055006)	27	1	0.55	+	1.81	0.433	1
endocrine pancreas development (GO:0031018)	27	1	0.55	+	1.81	0.433	1
social behavior (GO:0035176)	27	1	0.55	+	1.81	0.433	1
negative regulation of endothelial cell migration (GO:0010596)	27	1	0.55	+	1.81	0.433	1
visual behavior (GO:0007632)	27	1	0.55	+	1.81	0.433	1
cell junction maintenance (GO:0034331)	27	1	0.55	+	1.81	0.433	1
negative regulation of neuron apoptotic process (GO:0043524)	89	3	1.82	+	1.65	0.433	1
response to xenobiotic stimulus (GO:0009410)	185	5	3.78	+	1.32	0.433	1
cellular process involved in reproduction in multicellular organism (GO:0022412)	185	5	3.78	+	1.32	0.433	1
regulation of cellular response to stress (GO:0080135)	344	9	7.02	+	1.28	0.433	1
central nervous system development (GO:0007417)	554	14	11.31	+	1.24	0.433	1
regulation of cysteine-type endopeptidase activity (GO:2000116)	91	3	1.86	+	1.61	0.438	1
eye morphogenesis (GO:0048592)	91	3	1.86	+	1.61	0.438	1
regulation of lymphocyte proliferation (GO:0050670)	91	3	1.86	+	1.61	0.438	1
negative regulation of cellular catabolic process (GO:0031330)	91	3	1.86	+	1.61	0.438	1
regulation of epithelial cell proliferation (GO:0050678)	187	5	3.82	+	1.31	0.438	1
establishment or maintenance of cell polarity (GO:0007163)	92	3	1.88	+	1.6	0.441	1
regulation of mononuclear cell proliferation (GO:0032944)	92	3	1.88	+	1.6	0.441	1
kidney epithelium development (GO:0072073)	92	3	1.88	+	1.6	0.441	1
monoatomic ion transmembrane transport (GO:0034220)	353	9	7.21	+	1.25	0.442	1
cardiac muscle tissue development (GO:0048738)	93	3	1.9	+	1.58	0.443	1
methylation (GO:0032259)	93	3	1.9	+	1.58	0.443	1
cardiac chamber development (GO:0003205)	93	3	1.9	+	1.58	0.443	1
DNA damage response (GO:0006974)	354	9	7.23	+	1.25	0.443	1
cerebral cortex cell migration (GO:0021795)	28	1	0.57	+	1.75	0.444	1
long-term synaptic potentiation (GO:0060291)	28	1	0.57	+	1.75	0.444	1
regulation of sodium ion transmembrane transporter activity (GO:2000649)	28	1	0.57	+	1.75	0.444	1
protein autoubiquitination (GO:0051865)	28	1	0.57	+	1.75	0.444	1
homologous chromosome segregation (GO:0045143)	28	1	0.57	+	1.75	0.444	1
oxidative phosphorylation (GO:0006119)	28	1	0.57	+	1.75	0.444	1
oocyte differentiation (GO:0009994)	28	1	0.57	+	1.75	0.444	1
regulation of behavior (GO:0050795)	28	1	0.57	+	1.75	0.444	1
synaptic vesicle recycling (GO:0036465)	28	1	0.57	+	1.75	0.444	1
negative regulation of stress-activated protein kinase signaling cascade (GO:0070303)	28	1	0.57	+	1.75	0.444	1
regulation of alternative mRNA splicing, via spliceosome (GO:0000381)	28	1	0.57	+	1.75	0.444	1
chromosome organization involved in meiotic cell cycle (GO:0070192)	28	1	0.57	+	1.75	0.444	1
cell-substrate junction organization (GO:0150115)	28	1	0.57	+	1.75	0.444	1
coronary vasculature development (GO:0060976)	28	1	0.57	+	1.75	0.444	1
ribosomal small subunit biogenesis (GO:0042274)	28	1	0.57	+	1.75	0.444	1
regulation of amyloid precursor protein catabolic process (GO:1902991)	28	1	0.57	+	1.75	0.444	1
cell differentiation involved in kidney development (GO:0061005)	28	1	0.57	+	1.75	0.444	1
positive regulation of molecular function (GO:0044093)	573	14	11.7	+	1.2	0.444	1
positive regulation of cell projection organization (GO:0031346)	203	2	4.14	-	0.48	0.444	1
positive regulation of protein catabolic process (GO:0045732)	94	3	1.92	+	1.56	0.446	1
DNA replication (GO:0006260)	94	3	1.92	+	1.56	0.446	1
regulation of muscle system process (GO:0090257)	94	3	1.92	+	1.56	0.446	1
intracellular transport (GO:0046907)	593	9	12.11	-	0.74	0.447	1
response to ketone (GO:1901654)	95	3	1.94	+	1.55	0.449	1
phosphorylation (GO:0016310)	377	5	7.7	-	0.65	0.45	1
negative regulation of cell cycle phase transition (GO:1901988)	96	3	1.96	+	1.53	0.451	1
nucleobase-containing small molecule metabolic process (GO:0055086)	213	2	4.35	-	0.46	0.451	1
monoatomic ion homeostasis (GO:0050801)	210	6	4.29	+	1.4	0.452	1
response to nutrient levels (GO:0031667)	211	6	4.31	+	1.39	0.452	1
striated muscle cell differentiation (GO:0051146)	97	3	1.98	+	1.52	0.454	1
response to mechanical stimulus (GO:0009612)	97	3	1.98	+	1.52	0.454	1
striated muscle tissue development (GO:0014706)	97	3	1.98	+	1.52	0.454	1
negative regulation of lymphocyte differentiation (GO:0045620)	29	1	0.59	+	1.69	0.455	1
negative regulation of chromosome organization (GO:2001251)	29	1	0.59	+	1.69	0.455	1
negative regulation of cytokine-mediated signaling pathway (GO:0001960)	29	1	0.59	+	1.69	0.455	1
transmission of nerve impulse (GO:0019226)	29	1	0.59	+	1.69	0.455	1
adenylate cyclase-inhibiting G protein-coupled receptor signaling pathway (GO:0007193)	29	1	0.59	+	1.69	0.455	1
neural crest cell migration (GO:0001755)	29	1	0.59	+	1.69	0.455	1
regulation of CD4-positive, alpha-beta T cell activation (GO:2000514)	29	1	0.59	+	1.69	0.455	1
glomerulus development (GO:0032835)	29	1	0.59	+	1.69	0.455	1
positive regulation of synapse assembly (GO:0051965)	29	1	0.59	+	1.69	0.455	1
morphogenesis of an epithelial sheet (GO:0002011)	29	1	0.59	+	1.69	0.455	1
cellular response to cAMP (GO:0071320)	29	1	0.59	+	1.69	0.455	1
positive regulation of telomere maintenance (GO:0032206)	29	1	0.59	+	1.69	0.455	1
regulation of ERBB signaling pathway (GO:1901184)	29	1	0.59	+	1.69	0.455	1
negative regulation of small GTPase mediated signal transduction (GO:0051058)	29	1	0.59	+	1.69	0.455	1
negative regulation of lipid biosynthetic process (GO:0051055)	29	1	0.59	+	1.69	0.455	1
regulation of tyrosine phosphorylation of STAT protein (GO:0042509)	29	1	0.59	+	1.69	0.455	1
regulation of telomere maintenance via telomere lengthening (GO:1904356)	29	1	0.59	+	1.69	0.455	1
regulation of protein import into nucleus (GO:0042306)	29	1	0.59	+	1.69	0.455	1
establishment or maintenance of apical/basal cell polarity (GO:0035088)	29	1	0.59	+	1.69	0.455	1
positive regulation of T cell proliferation (GO:0042102)	29	1	0.59	+	1.69	0.455	1
establishment or maintenance of bipolar cell polarity (GO:0061245)	29	1	0.59	+	1.69	0.455	1
establishment of protein localization to vacuole (GO:0072666)	29	1	0.59	+	1.69	0.455	1
regulation of molecular function (GO:0065009)	926	22	18.9	+	1.16	0.455	1
protein targeting (GO:0006605)	98	3	2	+	1.5	0.457	1
dephosphorylation (GO:0016311)	98	3	2	+	1.5	0.457	1
response to starvation (GO:0042594)	98	3	2	+	1.5	0.457	1
gastrulation (GO:0007369)	99	3	2.02	+	1.48	0.46	1
regulation of protein localization to membrane (GO:1905475)	99	3	2.02	+	1.48	0.46	1
regulation of leukocyte proliferation (GO:0070663)	100	3	2.04	+	1.47	0.463	1
calcium ion transmembrane transport (GO:0070588)	100	3	2.04	+	1.47	0.463	1
regulation of axonogenesis (GO:0050770)	100	3	2.04	+	1.47	0.463	1
positive regulation of transport (GO:0051050)	395	10	8.06	+	1.24	0.463	1
intrinsic apoptotic signaling pathway by p53 class mediator (GO:0072332)	30	1	0.61	+	1.63	0.466	1
endochondral bone morphogenesis (GO:0060350)	30	1	0.61	+	1.63	0.466	1
somitogenesis (GO:0001756)	30	1	0.61	+	1.63	0.466	1
morphogenesis of a polarized epithelium (GO:0001738)	30	1	0.61	+	1.63	0.466	1
cellular response to ionizing radiation (GO:0071479)	30	1	0.61	+	1.63	0.466	1
peptidyl-threonine phosphorylation (GO:0018107)	30	1	0.61	+	1.63	0.466	1
cochlea development (GO:0090102)	30	1	0.61	+	1.63	0.466	1
tight junction assembly (GO:0120192)	30	1	0.61	+	1.63	0.466	1
lamellipodium organization (GO:0097581)	30	1	0.61	+	1.63	0.466	1
negative regulation of cell-substrate adhesion (GO:0010812)	30	1	0.61	+	1.63	0.466	1
cellular response to salt (GO:1902075)	102	3	2.08	+	1.44	0.469	1
cell-cell junction organization (GO:0045216)	103	3	2.1	+	1.43	0.472	1
response to extracellular stimulus (GO:0009991)	227	6	4.63	+	1.29	0.472	1
brain development (GO:0007420)	404	10	8.25	+	1.21	0.472	1
regionalization (GO:0003002)	228	6	4.65	+	1.29	0.474	1
negative regulation of transferase activity (GO:0051348)	104	3	2.12	+	1.41	0.475	1
regulation of response to external stimulus (GO:0032101)	419	6	8.55	-	0.7	0.476	1
ventricular septum morphogenesis (GO:0060412)	31	1	0.63	+	1.58	0.477	1
positive regulation of intrinsic apoptotic signaling pathway (GO:2001244)	31	1	0.63	+	1.58	0.477	1
regulation of nitric oxide biosynthetic process (GO:0045428)	31	1	0.63	+	1.58	0.477	1
glycosphingolipid metabolic process (GO:0006687)	31	1	0.63	+	1.58	0.477	1
mitotic DNA damage checkpoint signaling (GO:0044773)	31	1	0.63	+	1.58	0.477	1
regulation of receptor internalization (GO:0002090)	31	1	0.63	+	1.58	0.477	1
regulatory ncRNA processing (GO:0070918)	31	1	0.63	+	1.58	0.477	1
mesenchymal cell migration (GO:0090497)	31	1	0.63	+	1.58	0.477	1
regulation of chondrocyte differentiation (GO:0032330)	31	1	0.63	+	1.58	0.477	1
apical junction assembly (GO:0043297)	31	1	0.63	+	1.58	0.477	1
protein localization to synapse (GO:0035418)	31	1	0.63	+	1.58	0.477	1
L-amino acid transport (GO:0015807)	31	1	0.63	+	1.58	0.477	1
intracellular steroid hormone receptor signaling pathway (GO:0030518)	31	1	0.63	+	1.58	0.477	1
cardiac muscle cell action potential (GO:0086001)	31	1	0.63	+	1.58	0.477	1
chaperone-mediated protein folding (GO:0061077)	31	1	0.63	+	1.58	0.477	1
body fluid secretion (GO:0007589)	31	1	0.63	+	1.58	0.477	1
regulation of dendritic spine morphogenesis (GO:0061001)	31	1	0.63	+	1.58	0.477	1
regulation of protein polymerization (GO:0032271)	105	3	2.14	+	1.4	0.478	1
lipid catabolic process (GO:0016042)	105	3	2.14	+	1.4	0.478	1
negative regulation of gene expression (GO:0010629)	430	6	8.78	-	0.68	0.478	1
cell-cell adhesion (GO:0098609)	231	6	4.72	+	1.27	0.479	1
response to endogenous stimulus (GO:0009719)	698	17	14.25	+	1.19	0.481	1
negative regulation of programmed cell death (GO:0043069)	435	11	8.88	+	1.24	0.482	1
regulation of cell population proliferation (GO:0042127)	1069	25	21.82	+	1.15	0.482	1
positive regulation of epithelial cell proliferation (GO:0050679)	107	3	2.18	+	1.37	0.485	1
response to inorganic substance (GO:0010035)	235	6	4.8	+	1.25	0.485	1
muscle tissue morphogenesis (GO:0060415)	32	1	0.65	+	1.53	0.487	1
activation of cysteine-type endopeptidase activity involved in apoptotic process (GO:0006919)	32	1	0.65	+	1.53	0.487	1
cell killing (GO:0001906)	32	1	0.65	+	1.53	0.487	1
response to vitamin (GO:0033273)	32	1	0.65	+	1.53	0.487	1
negative regulation of chemotaxis (GO:0050922)	32	1	0.65	+	1.53	0.487	1
regulation of oxidoreductase activity (GO:0051341)	32	1	0.65	+	1.53	0.487	1
negative regulation of protein binding (GO:0032091)	32	1	0.65	+	1.53	0.487	1
regulation of muscle adaptation (GO:0043502)	32	1	0.65	+	1.53	0.487	1
negative regulation of epithelial cell differentiation (GO:0030857)	32	1	0.65	+	1.53	0.487	1
ovulation cycle (GO:0042698)	32	1	0.65	+	1.53	0.487	1
osteoclast differentiation (GO:0030316)	32	1	0.65	+	1.53	0.487	1
negative regulation of response to cytokine stimulus (GO:0060761)	32	1	0.65	+	1.53	0.487	1
positive regulation of exocytosis (GO:0045921)	32	1	0.65	+	1.53	0.487	1
cardiac ventricle morphogenesis (GO:0003208)	32	1	0.65	+	1.53	0.487	1
pyrimidine-containing compound metabolic process (GO:0072527)	32	1	0.65	+	1.53	0.487	1
regulation of synaptic plasticity (GO:0048167)	108	3	2.2	+	1.36	0.488	1
intracellular chemical homeostasis (GO:0055082)	238	6	4.86	+	1.23	0.491	1
regulation of cytoskeleton organization (GO:0051493)	250	3	5.1	-	0.59	0.492	1
positive regulation of organelle organization (GO:0010638)	250	3	5.1	-	0.59	0.492	1
positive regulation of cellular component biogenesis (GO:0044089)	251	3	5.12	-	0.59	0.492	1
response to organic substance (GO:0010033)	1133	26	23.13	+	1.12	0.494	1
fatty acid oxidation (GO:0019395)	33	1	0.67	+	1.48	0.498	1
peptidyl-threonine modification (GO:0018210)	33	1	0.67	+	1.48	0.498	1
astrocyte differentiation (GO:0048708)	33	1	0.67	+	1.48	0.498	1
axon extension (GO:0048675)	33	1	0.67	+	1.48	0.498	1
muscle organ morphogenesis (GO:0048644)	33	1	0.67	+	1.48	0.498	1
digestive tract morphogenesis (GO:0048546)	33	1	0.67	+	1.48	0.498	1
response to estrogen (GO:0043627)	33	1	0.67	+	1.48	0.498	1
lung alveolus development (GO:0048286)	33	1	0.67	+	1.48	0.498	1
negative regulation of actin filament polymerization (GO:0030837)	33	1	0.67	+	1.48	0.498	1
respiratory electron transport chain (GO:0022904)	33	1	0.67	+	1.48	0.498	1
positive regulation of cytokine production involved in immune response (GO:0002720)	33	1	0.67	+	1.48	0.498	1
regulation of nitric oxide metabolic process (GO:0080164)	33	1	0.67	+	1.48	0.498	1
nucleocytoplasmic transport (GO:0006913)	111	3	2.27	+	1.32	0.498	1
protein complex oligomerization (GO:0051259)	111	3	2.27	+	1.32	0.498	1
nuclear transport (GO:0051169)	111	3	2.27	+	1.32	0.498	1
muscle structure development (GO:0061061)	260	7	5.31	+	1.32	0.498	1
regulation of cellular component organization (GO:0051128)	1198	21	24.46	-	0.86	0.503	1
axon development (GO:0061564)	267	7	5.45	+	1.28	0.504	1
adaptive immune response (GO:0002250)	113	3	2.31	+	1.3	0.505	1
epithelial cell development (GO:0002064)	113	3	2.31	+	1.3	0.505	1
phenol-containing compound metabolic process (GO:0018958)	34	1	0.69	+	1.44	0.508	1
positive regulation of DNA biosynthetic process (GO:2000573)	34	1	0.69	+	1.44	0.508	1
branching involved in ureteric bud morphogenesis (GO:0001658)	34	1	0.69	+	1.44	0.508	1
urogenital system development (GO:0001655)	34	1	0.69	+	1.44	0.508	1
mitotic DNA integrity checkpoint signaling (GO:0044774)	34	1	0.69	+	1.44	0.508	1
regulation of mitochondrial membrane potential (GO:0051881)	34	1	0.69	+	1.44	0.508	1
positive regulation of gliogenesis (GO:0014015)	34	1	0.69	+	1.44	0.508	1
regulation of dendritic spine development (GO:0060998)	34	1	0.69	+	1.44	0.508	1
lipid oxidation (GO:0034440)	34	1	0.69	+	1.44	0.508	1
cellular response to growth factor stimulus (GO:0071363)	274	7	5.59	+	1.25	0.511	1
non-membrane-bounded organelle assembly (GO:0140694)	115	3	2.35	+	1.28	0.512	1
programmed cell death (GO:0012501)	497	12	10.15	+	1.18	0.512	1
cell death (GO:0008219)	499	12	10.19	+	1.18	0.513	1
G protein-coupled receptor signaling pathway (GO:0007186)	276	7	5.63	+	1.24	0.514	1
regulation of phosphatidylinositol 3-kinase/protein kinase B signal transduction (GO:0051896)	116	3	2.37	+	1.27	0.516	1
positive regulation of GTPase activity (GO:0043547)	116	3	2.37	+	1.27	0.516	1
mononuclear cell migration (GO:0071674)	35	1	0.71	+	1.4	0.518	1
cellular response to mechanical stimulus (GO:0071260)	35	1	0.71	+	1.4	0.518	1
neuromuscular process controlling balance (GO:0050885)	35	1	0.71	+	1.4	0.518	1
skeletal muscle cell differentiation (GO:0035914)	35	1	0.71	+	1.4	0.518	1
regulation of postsynaptic membrane neurotransmitter receptor levels (GO:0099072)	35	1	0.71	+	1.4	0.518	1
ribonucleoside monophosphate metabolic process (GO:0009161)	35	1	0.71	+	1.4	0.518	1
negative regulation of BMP signaling pathway (GO:0030514)	35	1	0.71	+	1.4	0.518	1
fatty acid catabolic process (GO:0009062)	35	1	0.71	+	1.4	0.518	1
fibroblast growth factor receptor signaling pathway (GO:0008543)	35	1	0.71	+	1.4	0.518	1
nucleosome organization (GO:0034728)	35	1	0.71	+	1.4	0.518	1
protein localization to vacuole (GO:0072665)	35	1	0.71	+	1.4	0.518	1
negative regulation of cell cycle process (GO:0010948)	117	3	2.39	+	1.26	0.519	1
nucleic acid metabolic process (GO:0090304)	857	20	17.49	+	1.14	0.52	1
glycerophospholipid metabolic process (GO:0006650)	120	1	2.45	-	0.41	0.522	1
fatty acid metabolic process (GO:0006631)	120	1	2.45	-	0.41	0.522	1
cytokine-mediated signaling pathway (GO:0019221)	121	1	2.47	-	0.4	0.522	1
translation (GO:0006412)	122	1	2.49	-	0.4	0.522	1
glycoprotein biosynthetic process (GO:0009101)	122	1	2.49	-	0.4	0.522	1
respiratory system development (GO:0060541)	123	1	2.51	-	0.4	0.522	1
regulation of protein secretion (GO:0050708)	126	1	2.57	-	0.39	0.523	1
ear development (GO:0043583)	127	1	2.59	-	0.39	0.523	1
regulation of canonical NF-kappaB signal transduction (GO:0043122)	127	1	2.59	-	0.39	0.523	1
regulation of ERK1 and ERK2 cascade (GO:0070372)	128	1	2.61	-	0.38	0.523	1
regulation of lipid metabolic process (GO:0019216)	129	1	2.63	-	0.38	0.524	1
peptide biosynthetic process (GO:0043043)	129	1	2.63	-	0.38	0.524	1
epithelium development (GO:0060429)	540	13	11.02	+	1.18	0.526	1
establishment of protein localization (GO:0045184)	540	13	11.02	+	1.18	0.526	1
meiotic chromosome segregation (GO:0045132)	36	1	0.73	+	1.36	0.527	1
telomere maintenance (GO:0000723)	36	1	0.73	+	1.36	0.527	1
cellular response to hydrogen peroxide (GO:0070301)	36	1	0.73	+	1.36	0.527	1
phosphatidylinositol phosphate biosynthetic process (GO:0046854)	36	1	0.73	+	1.36	0.527	1
ubiquitin-dependent ERAD pathway (GO:0030433)	36	1	0.73	+	1.36	0.527	1
insulin receptor signaling pathway (GO:0008286)	36	1	0.73	+	1.36	0.527	1
amino acid transmembrane transport (GO:0003333)	36	1	0.73	+	1.36	0.527	1
tRNA processing (GO:0008033)	36	1	0.73	+	1.36	0.527	1
cell junction organization (GO:0034330)	291	4	5.94	-	0.67	0.528	1
carboxylic acid metabolic process (GO:0019752)	301	4	6.14	-	0.65	0.529	1
positive regulation of protein kinase activity (GO:0045860)	138	1	2.82	-	0.35	0.531	1
organic acid metabolic process (GO:0006082)	309	4	6.31	-	0.63	0.532	1
oxoacid metabolic process (GO:0043436)	309	4	6.31	-	0.63	0.532	1
purine ribonucleotide metabolic process (GO:0009150)	139	1	2.84	-	0.35	0.532	1
regulation of localization (GO:0032879)	917	21	18.72	+	1.12	0.534	1
RNA metabolic process (GO:0016070)	563	9	11.49	-	0.78	0.535	1
sex differentiation (GO:0007548)	139	4	2.84	+	1.41	0.536	1
maintenance of location in cell (GO:0051651)	37	1	0.76	+	1.32	0.537	1
cellular component maintenance (GO:0043954)	37	1	0.76	+	1.32	0.537	1
organelle localization by membrane tethering (GO:0140056)	37	1	0.76	+	1.32	0.537	1
positive regulation of B cell activation (GO:0050871)	37	1	0.76	+	1.32	0.537	1
regulation of calcium-mediated signaling (GO:0050848)	37	1	0.76	+	1.32	0.537	1
regulation of double-strand break repair via homologous recombination (GO:0010569)	37	1	0.76	+	1.32	0.537	1
regulation of smooth muscle cell migration (GO:0014910)	37	1	0.76	+	1.32	0.537	1
generation of precursor metabolites and energy (GO:0006091)	141	4	2.88	+	1.39	0.538	1
establishment of protein localization to organelle (GO:0072594)	143	4	2.92	+	1.37	0.541	1
regulation of nitrogen compound metabolic process (GO:0051171)	2471	54	50.44	+	1.07	0.541	1
neuron projection morphogenesis (GO:0048812)	322	8	6.57	+	1.22	0.543	1
plasma membrane bounded cell projection morphogenesis (GO:0120039)	324	8	6.61	+	1.21	0.545	1
regulation of myoblast differentiation (GO:0045661)	38	1	0.78	+	1.29	0.546	1
regulation of meiotic cell cycle (GO:0051445)	38	1	0.78	+	1.29	0.546	1
regulation of release of sequestered calcium ion into cytosol (GO:0051279)	38	1	0.78	+	1.29	0.546	1
mammary gland epithelium development (GO:0061180)	38	1	0.78	+	1.29	0.546	1
import into cell (GO:0098657)	325	8	6.63	+	1.21	0.546	1
regulation of body fluid levels (GO:0050878)	147	4	3	+	1.33	0.547	1
regulation of cell morphogenesis (GO:0022604)	148	4	3.02	+	1.32	0.549	1
cell projection morphogenesis (GO:0048858)	328	8	6.7	+	1.19	0.549	1
regulation of cell cycle process (GO:0010564)	331	8	6.76	+	1.18	0.552	1
positive regulation of growth (GO:0045927)	150	4	3.06	+	1.31	0.553	1
regulation of metabolic process (GO:0019222)	2893	63	59.06	+	1.07	0.553	1
negative regulation of myeloid cell differentiation (GO:0045638)	39	1	0.8	+	1.26	0.555	1
neuropeptide signaling pathway (GO:0007218)	39	1	0.8	+	1.26	0.555	1
neural nucleus development (GO:0048857)	39	1	0.8	+	1.26	0.555	1
regulation of dendrite morphogenesis (GO:0048814)	39	1	0.8	+	1.26	0.555	1
steroid hormone mediated signaling pathway (GO:0043401)	39	1	0.8	+	1.26	0.555	1
nucleotide catabolic process (GO:0009166)	39	1	0.8	+	1.26	0.555	1
regulation of insulin receptor signaling pathway (GO:0046626)	39	1	0.8	+	1.26	0.555	1
regulation of mitotic cell cycle phase transition (GO:1901990)	152	4	3.1	+	1.29	0.556	1
ribonucleoprotein complex biogenesis (GO:0022613)	152	4	3.1	+	1.29	0.556	1
Unclassified (UNCLASSIFIED)	646	15	13.19	+	1.14	0.561	1
biological_process (GO:0008150)	6604	133	134.81	-	0.99	0.561	1
ossification (GO:0001503)	156	4	3.18	+	1.26	0.564	1
cellular response to calcium ion (GO:0071277)	40	1	0.82	+	1.22	0.564	1
regulation of cytokinesis (GO:0032465)	40	1	0.82	+	1.22	0.564	1
regulation of stem cell population maintenance (GO:2000036)	40	1	0.82	+	1.22	0.564	1
proteoglycan metabolic process (GO:0006029)	40	1	0.82	+	1.22	0.564	1
negative regulation of lipid metabolic process (GO:0045833)	40	1	0.82	+	1.22	0.564	1
positive regulation of DNA metabolic process (GO:0051054)	157	4	3.2	+	1.25	0.566	1
apoptotic signaling pathway (GO:0097190)	159	4	3.25	+	1.23	0.57	1
regulation of small GTPase mediated signal transduction (GO:0051056)	160	4	3.27	+	1.22	0.572	1
multicellular organismal response to stress (GO:0033555)	41	1	0.84	+	1.19	0.573	1
hair follicle development (GO:0001942)	41	1	0.84	+	1.19	0.573	1
pattern recognition receptor signaling pathway (GO:0002221)	41	1	0.84	+	1.19	0.573	1
neural crest cell development (GO:0014032)	41	1	0.84	+	1.19	0.573	1
glandular epithelial cell differentiation (GO:0002067)	41	1	0.84	+	1.19	0.573	1
maintenance of protein location (GO:0045185)	41	1	0.84	+	1.19	0.573	1
negative regulation of G1/S transition of mitotic cell cycle (GO:2000134)	41	1	0.84	+	1.19	0.573	1
regulation of leukocyte apoptotic process (GO:2000106)	41	1	0.84	+	1.19	0.573	1
nucleoside phosphate catabolic process (GO:1901292)	41	1	0.84	+	1.19	0.573	1
regulation of DNA binding (GO:0051101)	41	1	0.84	+	1.19	0.573	1
regulation of receptor signaling pathway via STAT (GO:1904892)	41	1	0.84	+	1.19	0.573	1
negative regulation of protein ubiquitination (GO:0031397)	41	1	0.84	+	1.19	0.573	1
autophagosome assembly (GO:0000045)	41	1	0.84	+	1.19	0.573	1
membrane docking (GO:0022406)	41	1	0.84	+	1.19	0.573	1
telencephalon development (GO:0021537)	163	4	3.33	+	1.2	0.578	1
mRNA processing (GO:0006397)	164	4	3.35	+	1.19	0.58	1
regulation of protein catabolic process (GO:0042176)	165	4	3.37	+	1.19	0.582	1
integrin-mediated signaling pathway (GO:0007229)	42	1	0.86	+	1.17	0.582	1
regulation of mononuclear cell migration (GO:0071675)	42	1	0.86	+	1.17	0.582	1
regulation of response to endoplasmic reticulum stress (GO:1905897)	42	1	0.86	+	1.17	0.582	1
telomere organization (GO:0032200)	42	1	0.86	+	1.17	0.582	1
T cell receptor signaling pathway (GO:0050852)	42	1	0.86	+	1.17	0.582	1
phosphatidylinositol 3-kinase/protein kinase B signal transduction (GO:0043491)	42	1	0.86	+	1.17	0.582	1
RNA modification (GO:0009451)	42	1	0.86	+	1.17	0.582	1
DNA damage checkpoint signaling (GO:0000077)	42	1	0.86	+	1.17	0.582	1
regulation of cellular response to insulin stimulus (GO:1900076)	42	1	0.86	+	1.17	0.582	1
myeloid leukocyte migration (GO:0097529)	42	1	0.86	+	1.17	0.582	1
ureteric bud morphogenesis (GO:0060675)	42	1	0.86	+	1.17	0.582	1
regulation of G2/M transition of mitotic cell cycle (GO:0010389)	42	1	0.86	+	1.17	0.582	1
heterocycle biosynthetic process (GO:0018130)	399	6	8.15	-	0.74	0.583	1
aromatic compound biosynthetic process (GO:0019438)	403	6	8.23	-	0.73	0.584	1
immune response (GO:0006955)	408	6	8.33	-	0.72	0.585	1
negative regulation of protein metabolic process (GO:0051248)	408	6	8.33	-	0.72	0.585	1
regulation of developmental process (GO:0050793)	1260	28	25.72	+	1.09	0.586	1
response to oxidative stress (GO:0006979)	174	2	3.55	-	0.56	0.587	1
establishment of organelle localization (GO:0051656)	174	2	3.55	-	0.56	0.587	1
negative regulation of phosphate metabolic process (GO:0045936)	174	2	3.55	-	0.56	0.587	1
negative regulation of phosphorus metabolic process (GO:0010563)	175	2	3.57	-	0.56	0.587	1
establishment of localization in cell (GO:0051649)	764	13	15.6	-	0.83	0.588	1
response to peptide hormone (GO:0043434)	180	2	3.67	-	0.54	0.589	1
single fertilization (GO:0007338)	43	1	0.88	+	1.14	0.59	1
endoplasmic reticulum to Golgi vesicle-mediated transport (GO:0006888)	43	1	0.88	+	1.14	0.59	1
mesonephric tubule morphogenesis (GO:0072171)	43	1	0.88	+	1.14	0.59	1
endosome organization (GO:0007032)	43	1	0.88	+	1.14	0.59	1
vasculogenesis (GO:0001570)	43	1	0.88	+	1.14	0.59	1
negative regulation of protein polymerization (GO:0032272)	43	1	0.88	+	1.14	0.59	1
autophagosome organization (GO:1905037)	43	1	0.88	+	1.14	0.59	1
actomyosin structure organization (GO:0031032)	43	1	0.88	+	1.14	0.59	1
nucleoside monophosphate metabolic process (GO:0009123)	43	1	0.88	+	1.14	0.59	1
aerobic respiration (GO:0009060)	43	1	0.88	+	1.14	0.59	1
negative regulation of small molecule metabolic process (GO:0062014)	43	1	0.88	+	1.14	0.59	1
sexual reproduction (GO:0019953)	418	10	8.53	+	1.17	0.592	1
animal organ development (GO:0048513)	1337	30	27.29	+	1.1	0.592	1
nucleotide metabolic process (GO:0009117)	188	2	3.84	-	0.52	0.593	1
cell morphogenesis (GO:0000902)	425	10	8.68	+	1.15	0.596	1
nucleoside phosphate metabolic process (GO:0006753)	191	2	3.9	-	0.51	0.596	1
regulation of cell cycle phase transition (GO:1901987)	190	5	3.88	+	1.29	0.597	1
regulation of protein localization (GO:0032880)	428	10	8.74	+	1.14	0.598	1
ceramide metabolic process (GO:0006672)	44	1	0.9	+	1.11	0.598	1
glycolipid metabolic process (GO:0006664)	44	1	0.9	+	1.11	0.598	1
lens development in camera-type eye (GO:0002088)	44	1	0.9	+	1.11	0.598	1
stem cell development (GO:0048864)	44	1	0.9	+	1.11	0.598	1
positive regulation of proteasomal ubiquitin-dependent protein catabolic process (GO:0032436)	44	1	0.9	+	1.11	0.598	1
regulation of steroid biosynthetic process (GO:0050810)	44	1	0.9	+	1.11	0.598	1
regulation of receptor-mediated endocytosis (GO:0048259)	44	1	0.9	+	1.11	0.598	1
histone modification (GO:0016570)	44	1	0.9	+	1.11	0.598	1
regulation of neurotransmitter secretion (GO:0046928)	44	1	0.9	+	1.11	0.598	1
associative learning (GO:0008306)	44	1	0.9	+	1.11	0.598	1
lipoprotein metabolic process (GO:0042157)	44	1	0.9	+	1.11	0.598	1
liposaccharide metabolic process (GO:1903509)	44	1	0.9	+	1.11	0.598	1
hair cycle process (GO:0022405)	44	1	0.9	+	1.11	0.598	1
molting cycle process (GO:0022404)	44	1	0.9	+	1.11	0.598	1
regulation of cartilage development (GO:0061035)	44	1	0.9	+	1.11	0.598	1
negative regulation of cell cycle G1/S phase transition (GO:1902807)	44	1	0.9	+	1.11	0.598	1
response to wounding (GO:0009611)	193	5	3.94	+	1.27	0.6	1
negative regulation of nucleobase-containing compound metabolic process (GO:0045934)	827	19	16.88	+	1.13	0.601	1
positive regulation of nitrogen compound metabolic process (GO:0051173)	1435	32	29.29	+	1.09	0.602	1
protein maturation (GO:0051604)	196	5	4	+	1.25	0.603	1
developmental process (GO:0032502)	2585	56	52.77	+	1.06	0.603	1
positive regulation of cellular process (GO:0048522)	2587	56	52.81	+	1.06	0.604	1
monocarboxylic acid catabolic process (GO:0072329)	45	1	0.92	+	1.09	0.606	1
positive regulation of chromosome organization (GO:2001252)	45	1	0.92	+	1.09	0.606	1
hematopoietic progenitor cell differentiation (GO:0002244)	45	1	0.92	+	1.09	0.606	1
positive regulation of cell division (GO:0051781)	45	1	0.92	+	1.09	0.606	1
hair cycle (GO:0042633)	45	1	0.92	+	1.09	0.606	1
odontogenesis of dentin-containing tooth (GO:0042475)	45	1	0.92	+	1.09	0.606	1
molting cycle (GO:0042303)	45	1	0.92	+	1.09	0.606	1
regulation of miRNA transcription (GO:1902893)	45	1	0.92	+	1.09	0.606	1
regulation of macromolecule metabolic process (GO:0060255)	2684	58	54.79	+	1.06	0.606	1
multicellular organismal process (GO:0032501)	2729	59	55.71	+	1.06	0.607	1
cell surface receptor signaling pathway (GO:0007166)	889	20	18.15	+	1.1	0.613	1
cell population proliferation (GO:0008283)	889	20	18.15	+	1.1	0.613	1
regulation of cell cycle G2/M phase transition (GO:1902749)	46	1	0.94	+	1.06	0.614	1
cellular modified amino acid metabolic process (GO:0006575)	46	1	0.94	+	1.06	0.614	1
embryonic pattern specification (GO:0009880)	46	1	0.94	+	1.06	0.614	1
post-embryonic development (GO:0009791)	46	1	0.94	+	1.06	0.614	1
BMP signaling pathway (GO:0030509)	46	1	0.94	+	1.06	0.614	1
negative regulation of protein modification by small protein conjugation or removal (GO:1903321)	46	1	0.94	+	1.06	0.614	1
export from cell (GO:0140352)	207	5	4.23	+	1.18	0.617	1
positive regulation of macromolecule metabolic process (GO:0010604)	1600	35	32.66	+	1.07	0.618	1
humoral immune response (GO:0006959)	47	1	0.96	+	1.04	0.622	1
positive regulation of protein polymerization (GO:0032273)	47	1	0.96	+	1.04	0.622	1
positive regulation of inflammatory response (GO:0050729)	47	1	0.96	+	1.04	0.622	1
DNA integrity checkpoint signaling (GO:0031570)	47	1	0.96	+	1.04	0.622	1
response to alkaloid (GO:0043279)	47	1	0.96	+	1.04	0.622	1
regulation of cyclin-dependent protein serine/threonine kinase activity (GO:0000079)	47	1	0.96	+	1.04	0.622	1
mitotic sister chromatid segregation (GO:0000070)	47	1	0.96	+	1.04	0.622	1
regulation of Notch signaling pathway (GO:0008593)	47	1	0.96	+	1.04	0.622	1
female gonad development (GO:0008585)	47	1	0.96	+	1.04	0.622	1
purine nucleoside bisphosphate metabolic process (GO:0034032)	49	0	1	-	< 0.01	0.627	1
neural tube closure (GO:0001843)	50	0	1.02	-	< 0.01	0.627	1
fatty acid biosynthetic process (GO:0006633)	49	0	1	-	< 0.01	0.627	1
regulation of stem cell proliferation (GO:0072091)	51	0	1.04	-	< 0.01	0.627	1
entry into host (GO:0044409)	51	0	1.04	-	< 0.01	0.627	1
protein modification by small protein removal (GO:0070646)	49	0	1	-	< 0.01	0.627	1
regulation of stress fiber assembly (GO:0051492)	51	0	1.04	-	< 0.01	0.627	1
detoxification (GO:0098754)	49	0	1	-	< 0.01	0.627	1
positive regulation of protein ubiquitination (GO:0031398)	51	0	1.04	-	< 0.01	0.627	1
regulation of carbohydrate biosynthetic process (GO:0043255)	49	0	1	-	< 0.01	0.627	1
ribonucleoside triphosphate metabolic process (GO:0009199)	49	0	1	-	< 0.01	0.627	1
regulation of dephosphorylation (GO:0035303)	50	0	1.02	-	< 0.01	0.627	1
sterol metabolic process (GO:0016125)	51	0	1.04	-	< 0.01	0.627	1
viral entry into host cell (GO:0046718)	49	0	1	-	< 0.01	0.627	1
erythrocyte differentiation (GO:0030218)	51	0	1.04	-	< 0.01	0.627	1
regulation of epithelial cell apoptotic process (GO:1904035)	49	0	1	-	< 0.01	0.627	1
cellular response to toxic substance (GO:0097237)	49	0	1	-	< 0.01	0.627	1
regulation of cellular ketone metabolic process (GO:0010565)	50	0	1.02	-	< 0.01	0.627	1
regulation of embryonic development (GO:0045995)	51	0	1.04	-	< 0.01	0.627	1
positive regulation of JNK cascade (GO:0046330)	49	0	1	-	< 0.01	0.627	1
tube closure (GO:0060606)	50	0	1.02	-	< 0.01	0.627	1
ribonucleoside bisphosphate metabolic process (GO:0033875)	49	0	1	-	< 0.01	0.627	1
nucleoside bisphosphate metabolic process (GO:0033865)	49	0	1	-	< 0.01	0.627	1
hippocampus development (GO:0021766)	53	0	1.08	-	< 0.01	0.628	1
nerve development (GO:0021675)	52	0	1.06	-	< 0.01	0.628	1
organelle disassembly (GO:1903008)	53	0	1.08	-	< 0.01	0.628	1
protein import into nucleus (GO:0006606)	53	0	1.08	-	< 0.01	0.628	1
primary neural tube formation (GO:0014020)	53	0	1.08	-	< 0.01	0.628	1
regulation of peptidyl-serine phosphorylation (GO:0033135)	53	0	1.08	-	< 0.01	0.628	1
biological process involved in interaction with symbiont (GO:0051702)	52	0	1.06	-	< 0.01	0.628	1
positive regulation of peptide hormone secretion (GO:0090277)	52	0	1.06	-	< 0.01	0.628	1
oligodendrocyte differentiation (GO:0048709)	53	0	1.08	-	< 0.01	0.628	1
extrinsic apoptotic signaling pathway (GO:0097191)	53	0	1.08	-	< 0.01	0.628	1
response to type II interferon (GO:0034341)	53	0	1.08	-	< 0.01	0.628	1
positive regulation of peptide secretion (GO:0002793)	52	0	1.06	-	< 0.01	0.628	1
lysosomal transport (GO:0007041)	54	0	1.1	-	< 0.01	0.629	1
cellular response to light stimulus (GO:0071482)	54	0	1.1	-	< 0.01	0.629	1
axis specification (GO:0009798)	55	0	1.12	-	< 0.01	0.629	1
import into nucleus (GO:0051170)	55	0	1.12	-	< 0.01	0.629	1
positive regulation of plasma membrane bounded cell projection assembly (GO:0120034)	55	0	1.12	-	< 0.01	0.629	1
defense response to bacterium (GO:0042742)	54	0	1.1	-	< 0.01	0.629	1
regulation of viral life cycle (GO:1903900)	54	0	1.1	-	< 0.01	0.629	1
membrane fusion (GO:0061025)	54	0	1.1	-	< 0.01	0.629	1
positive regulation of mRNA metabolic process (GO:1903313)	55	0	1.12	-	< 0.01	0.629	1
erythrocyte homeostasis (GO:0034101)	56	0	1.14	-	< 0.01	0.63	1
regulation of actomyosin structure organization (GO:0110020)	56	0	1.14	-	< 0.01	0.63	1
endothelial cell differentiation (GO:0045446)	56	0	1.14	-	< 0.01	0.63	1
regulation of interleukin-6 production (GO:0032675)	56	0	1.14	-	< 0.01	0.63	1
regulation of nervous system process (GO:0031644)	56	0	1.14	-	< 0.01	0.63	1
nucleoside triphosphate metabolic process (GO:0009141)	56	0	1.14	-	< 0.01	0.63	1
artery development (GO:0060840)	56	0	1.14	-	< 0.01	0.63	1
animal organ morphogenesis (GO:0009887)	523	12	10.68	+	1.12	0.631	1
synapse assembly (GO:0007416)	57	0	1.16	-	< 0.01	0.631	1
regulation of lipid transport (GO:0032368)	57	0	1.16	-	< 0.01	0.631	1
sulfur compound biosynthetic process (GO:0044272)	57	0	1.16	-	< 0.01	0.631	1
regulation of actin filament bundle assembly (GO:0032231)	57	0	1.16	-	< 0.01	0.631	1
vesicle-mediated transport to the plasma membrane (GO:0098876)	57	0	1.16	-	< 0.01	0.631	1
regulation of G protein-coupled receptor signaling pathway (GO:0008277)	58	0	1.18	-	< 0.01	0.632	1
regulation of neurogenesis (GO:0050767)	232	3	4.74	-	0.63	0.633	1
regulation of ossification (GO:0030278)	59	0	1.2	-	< 0.01	0.633	1
response to unfolded protein (GO:0006986)	60	0	1.22	-	< 0.01	0.634	1
regulation of tumor necrosis factor production (GO:0032680)	60	0	1.22	-	< 0.01	0.634	1
regulation of tumor necrosis factor superfamily cytokine production (GO:1903555)	60	0	1.22	-	< 0.01	0.634	1
negative regulation of gene expression, epigenetic (GO:0045814)	60	0	1.22	-	< 0.01	0.634	1
cellular component biogenesis (GO:0044085)	1032	23	21.07	+	1.09	0.635	1
rRNA processing (GO:0006364)	61	0	1.25	-	< 0.01	0.636	1
regulation of neural precursor cell proliferation (GO:2000177)	61	0	1.25	-	< 0.01	0.636	1
regulation of generation of precursor metabolites and energy (GO:0043467)	61	0	1.25	-	< 0.01	0.636	1
neural precursor cell proliferation (GO:0061351)	61	0	1.25	-	< 0.01	0.636	1
positive regulation of endothelial cell migration (GO:0010595)	61	0	1.25	-	< 0.01	0.636	1
sphingolipid biosynthetic process (GO:0030148)	61	0	1.25	-	< 0.01	0.636	1
regulation of protein kinase activity (GO:0045859)	241	3	4.92	-	0.61	0.637	1
organic hydroxy compound biosynthetic process (GO:1901617)	62	0	1.27	-	< 0.01	0.637	1
regulation of axon extension (GO:0030516)	62	0	1.27	-	< 0.01	0.637	1
leukocyte activation (GO:0045321)	240	6	4.9	+	1.22	0.639	1
macromolecule biosynthetic process (GO:0009059)	1070	24	21.84	+	1.1	0.639	1
positive regulation of translation (GO:0045727)	63	0	1.29	-	< 0.01	0.639	1
positive regulation of canonical Wnt signaling pathway (GO:0090263)	63	0	1.29	-	< 0.01	0.639	1
movement in host (GO:0044000)	63	0	1.29	-	< 0.01	0.639	1
regulation of protein-containing complex disassembly (GO:0043244)	63	0	1.29	-	< 0.01	0.639	1
negative regulation of transcription by RNA polymerase II (GO:0000122)	560	13	11.43	+	1.14	0.64	1
monocarboxylic acid biosynthetic process (GO:0072330)	64	0	1.31	-	< 0.01	0.64	1
regulation of pattern recognition receptor signaling pathway (GO:0062207)	64	0	1.31	-	< 0.01	0.64	1
regulation of wound healing (GO:0061041)	64	0	1.31	-	< 0.01	0.64	1
regulation of nuclear division (GO:0051783)	65	0	1.33	-	< 0.01	0.642	1
regulation of DNA replication (GO:0006275)	65	0	1.33	-	< 0.01	0.642	1
regulation of lipid localization (GO:1905952)	65	0	1.33	-	< 0.01	0.642	1
response to glucose (GO:0009749)	65	0	1.33	-	< 0.01	0.642	1
regulation of viral process (GO:0050792)	65	0	1.33	-	< 0.01	0.642	1
organic hydroxy compound transport (GO:0015850)	65	0	1.33	-	< 0.01	0.642	1
protein-containing complex disassembly (GO:0032984)	66	0	1.35	-	< 0.01	0.644	1
response to hexose (GO:0009746)	66	0	1.35	-	< 0.01	0.644	1
negative regulation of immune response (GO:0050777)	66	0	1.35	-	< 0.01	0.644	1
response to topologically incorrect protein (GO:0035966)	66	0	1.35	-	< 0.01	0.644	1
positive regulation of small molecule metabolic process (GO:0062013)	66	0	1.35	-	< 0.01	0.644	1
positive regulation of stress-activated MAPK cascade (GO:0032874)	67	0	1.37	-	< 0.01	0.646	1
peptidyl-lysine modification (GO:0018205)	67	0	1.37	-	< 0.01	0.646	1
regulation of TOR signaling (GO:0032006)	67	0	1.37	-	< 0.01	0.646	1
positive regulation of stress-activated protein kinase signaling cascade (GO:0070304)	68	0	1.39	-	< 0.01	0.648	1
regulation of MAP kinase activity (GO:0043405)	68	0	1.39	-	< 0.01	0.648	1
cytosolic transport (GO:0016482)	68	0	1.39	-	< 0.01	0.648	1
lipid homeostasis (GO:0055088)	68	0	1.39	-	< 0.01	0.648	1
organophosphate ester transport (GO:0015748)	68	0	1.39	-	< 0.01	0.648	1
negative regulation of secretion by cell (GO:1903531)	68	0	1.39	-	< 0.01	0.648	1
response to monosaccharide (GO:0034284)	68	0	1.39	-	< 0.01	0.648	1
biological process involved in interaction with host (GO:0051701)	69	0	1.41	-	< 0.01	0.65	1
positive regulation of hormone secretion (GO:0046887)	69	0	1.41	-	< 0.01	0.65	1
skeletal system development (GO:0001501)	255	6	5.21	+	1.15	0.651	1
regulation of establishment of protein localization (GO:0070201)	255	6	5.21	+	1.15	0.651	1
macromolecule metabolic process (GO:0043170)	2197	42	44.85	-	0.94	0.652	1
glial cell development (GO:0021782)	69	2	1.41	+	1.42	0.654	1
sodium ion transport (GO:0006814)	69	2	1.41	+	1.42	0.654	1
nephron epithelium development (GO:0072009)	69	2	1.41	+	1.42	0.654	1
cellular lipid catabolic process (GO:0044242)	69	2	1.41	+	1.42	0.654	1
positive regulation of synaptic transmission (GO:0050806)	69	2	1.41	+	1.42	0.654	1
organic cyclic compound metabolic process (GO:1901360)	1208	22	24.66	-	0.89	0.655	1
positive regulation of DNA repair (GO:0045739)	70	2	1.43	+	1.4	0.656	1
cell-cell junction assembly (GO:0007043)	70	2	1.43	+	1.4	0.656	1
positive regulation of peptidyl-tyrosine phosphorylation (GO:0050731)	70	2	1.43	+	1.4	0.656	1
cardiac ventricle development (GO:0003231)	70	2	1.43	+	1.4	0.656	1
regulation of biosynthetic process (GO:0009889)	2296	44	46.87	-	0.94	0.656	1
immune system development (GO:0002520)	71	2	1.45	+	1.38	0.658	1
response to temperature stimulus (GO:0009266)	71	2	1.45	+	1.38	0.658	1
female gamete generation (GO:0007292)	72	2	1.47	+	1.36	0.66	1
negative regulation of MAPK cascade (GO:0043409)	72	2	1.47	+	1.36	0.66	1
neuron differentiation (GO:0030182)	628	14	12.82	+	1.09	0.66	1
leukocyte activation involved in immune response (GO:0002366)	73	2	1.49	+	1.34	0.663	1
digestive tract development (GO:0048565)	73	2	1.49	+	1.34	0.663	1
embryonic limb morphogenesis (GO:0030326)	73	2	1.49	+	1.34	0.663	1
embryonic appendage morphogenesis (GO:0035113)	73	2	1.49	+	1.34	0.663	1
regulation of kinase activity (GO:0043549)	278	4	5.68	-	0.7	0.663	1
multicellular organismal-level homeostasis (GO:0048871)	279	4	5.7	-	0.7	0.663	1
regulation of primary metabolic process (GO:0080090)	2526	54	51.57	+	1.05	0.664	1
cell activation involved in immune response (GO:0002263)	74	2	1.51	+	1.32	0.665	1
regulation of protein localization to nucleus (GO:1900180)	74	2	1.51	+	1.32	0.665	1
protein-RNA complex assembly (GO:0022618)	74	2	1.51	+	1.32	0.665	1
cerebral cortex development (GO:0021987)	74	2	1.51	+	1.32	0.665	1
protein modification by small protein conjugation (GO:0032446)	289	4	5.9	-	0.68	0.667	1
positive regulation of angiogenesis (GO:0045766)	75	2	1.53	+	1.31	0.668	1
positive regulation of apoptotic signaling pathway (GO:2001235)	75	2	1.53	+	1.31	0.668	1
negative regulation of mitotic cell cycle phase transition (GO:1901991)	75	2	1.53	+	1.31	0.668	1
regeneration (GO:0031099)	75	2	1.53	+	1.31	0.668	1
positive regulation of vasculature development (GO:1904018)	75	2	1.53	+	1.31	0.668	1
skeletal muscle tissue development (GO:0007519)	75	2	1.53	+	1.31	0.668	1
response to growth factor (GO:0070848)	292	7	5.96	+	1.17	0.67	1
cell morphogenesis involved in neuron differentiation (GO:0048667)	292	7	5.96	+	1.17	0.67	1
immune system process (GO:0002376)	686	12	14	-	0.86	0.671	1
regulation of transforming growth factor beta receptor signaling pathway (GO:0017015)	77	2	1.57	+	1.27	0.673	1
meiotic cell cycle process (GO:1903046)	78	2	1.59	+	1.26	0.675	1
behavior (GO:0007610)	302	7	6.16	+	1.14	0.677	1
organelle assembly (GO:0070925)	303	7	6.19	+	1.13	0.677	1
regulation of signal transduction (GO:0009966)	1428	31	29.15	+	1.06	0.677	1
regulation of cellular response to transforming growth factor beta stimulus (GO:1903844)	79	2	1.61	+	1.24	0.678	1
negative regulation of proteolysis (GO:0045861)	79	2	1.61	+	1.24	0.678	1
mesoderm development (GO:0007498)	80	2	1.63	+	1.22	0.68	1
hexose metabolic process (GO:0019318)	80	2	1.63	+	1.22	0.68	1
protein-RNA complex organization (GO:0071826)	80	2	1.63	+	1.22	0.68	1
regulation of cold-induced thermogenesis (GO:0120161)	80	2	1.63	+	1.22	0.68	1
digestive system development (GO:0055123)	80	2	1.63	+	1.22	0.68	1
epithelial cell differentiation (GO:0030855)	309	7	6.31	+	1.11	0.682	1
retina development in camera-type eye (GO:0060041)	81	2	1.65	+	1.21	0.683	1
nephron development (GO:0072006)	81	2	1.65	+	1.21	0.683	1
skeletal muscle organ development (GO:0060538)	82	2	1.67	+	1.19	0.685	1
positive regulation of phosphorus metabolic process (GO:0010562)	319	5	6.51	-	0.77	0.687	1
positive regulation of phosphate metabolic process (GO:0045937)	319	5	6.51	-	0.77	0.687	1
immune response-activating cell surface receptor signaling pathway (GO:0002429)	83	2	1.69	+	1.18	0.688	1
mRNA splicing, via spliceosome (GO:0000398)	83	2	1.69	+	1.18	0.688	1
RNA splicing, via transesterification reactions with bulged adenosine as nucleophile (GO:0000377)	83	2	1.69	+	1.18	0.688	1
RNA splicing, via transesterification reactions (GO:0000375)	83	2	1.69	+	1.18	0.688	1
negative regulation of neuron projection development (GO:0010977)	83	2	1.69	+	1.18	0.688	1
enzyme-linked receptor protein signaling pathway (GO:0007167)	336	5	6.86	-	0.73	0.69	1
regulation of cell shape (GO:0008360)	85	2	1.74	+	1.15	0.693	1
protein localization to nucleus (GO:0034504)	85	2	1.74	+	1.15	0.693	1
positive regulation of phosphatidylinositol 3-kinase/protein kinase B signal transduction (GO:0051897)	86	2	1.76	+	1.14	0.696	1
cellular response to biotic stimulus (GO:0071216)	86	2	1.76	+	1.14	0.696	1
intrinsic apoptotic signaling pathway (GO:0097193)	86	2	1.76	+	1.14	0.696	1
regulation of intracellular signal transduction (GO:1902531)	822	18	16.78	+	1.07	0.696	1
nuclear chromosome segregation (GO:0098813)	87	2	1.78	+	1.13	0.699	1
energy derivation by oxidation of organic compounds (GO:0015980)	87	2	1.78	+	1.13	0.699	1
protein localization (GO:0008104)	857	19	17.49	+	1.09	0.699	1
cellular macromolecule localization (GO:0070727)	860	19	17.56	+	1.08	0.7	1
cellular response to metal ion (GO:0071248)	88	2	1.8	+	1.11	0.702	1
hindbrain development (GO:0030902)	88	2	1.8	+	1.11	0.702	1
signal release (GO:0023061)	88	2	1.8	+	1.11	0.702	1
regulation of G1/S transition of mitotic cell cycle (GO:2000045)	89	2	1.82	+	1.1	0.704	1
cell maturation (GO:0048469)	89	2	1.82	+	1.1	0.704	1
cell-substrate adhesion (GO:0031589)	89	2	1.82	+	1.1	0.704	1
intracellular receptor signaling pathway (GO:0030522)	89	2	1.82	+	1.1	0.704	1
regulation of plasma membrane bounded cell projection organization (GO:0120035)	371	6	7.57	-	0.79	0.706	1
monosaccharide metabolic process (GO:0005996)	90	2	1.84	+	1.09	0.707	1
regulation of leukocyte migration (GO:0002685)	90	2	1.84	+	1.09	0.707	1
regulation of cell projection organization (GO:0031344)	376	6	7.68	-	0.78	0.707	1
nucleobase-containing compound biosynthetic process (GO:0034654)	380	6	7.76	-	0.77	0.707	1
cellular component assembly (GO:0022607)	959	21	19.58	+	1.07	0.713	1
limb morphogenesis (GO:0035108)	92	2	1.88	+	1.06	0.713	1
appendage morphogenesis (GO:0035107)	92	2	1.88	+	1.06	0.713	1
neural tube development (GO:0021915)	92	2	1.88	+	1.06	0.713	1
immune response-regulating cell surface receptor signaling pathway (GO:0002768)	93	2	1.9	+	1.05	0.715	1
macromolecule modification (GO:0043412)	994	18	20.29	-	0.89	0.717	1
regulation of peptidyl-tyrosine phosphorylation (GO:0050730)	94	2	1.92	+	1.04	0.718	1
regulation of endothelial cell migration (GO:0010594)	94	2	1.92	+	1.04	0.718	1
regulation of intrinsic apoptotic signaling pathway (GO:2001242)	95	2	1.94	+	1.03	0.721	1
regulation of cellular biosynthetic process (GO:0031326)	2282	44	46.58	-	0.94	0.721	1
cell adhesion (GO:0007155)	418	7	8.53	-	0.82	0.722	1
regulation of protein phosphorylation (GO:0001932)	423	7	8.64	-	0.81	0.722	1
biological regulation (GO:0065007)	4875	102	99.52	+	1.02	0.724	1
double-strand break repair (GO:0006302)	96	2	1.96	+	1.02	0.724	1
second-messenger-mediated signaling (GO:0019932)	96	2	1.96	+	1.02	0.724	1
anatomical structure development (GO:0048856)	2368	46	48.34	-	0.95	0.724	1
protein polyubiquitination (GO:0000209)	98	1	2	-	0.5	0.725	1
glucose homeostasis (GO:0042593)	98	1	2	-	0.5	0.725	1
carbohydrate homeostasis (GO:0033500)	99	1	2.02	-	0.49	0.725	1
response to toxic substance (GO:0009636)	99	1	2.02	-	0.49	0.725	1
glycerolipid biosynthetic process (GO:0045017)	100	1	2.04	-	0.49	0.725	1
negative regulation of protein localization (GO:1903828)	100	1	2.04	-	0.49	0.725	1
regulation of chemotaxis (GO:0050920)	101	1	2.06	-	0.49	0.725	1
regulation of protein ubiquitination (GO:0031396)	101	1	2.06	-	0.49	0.725	1
glycosylation (GO:0070085)	101	1	2.06	-	0.49	0.725	1
regulation of stress-activated MAPK cascade (GO:0032872)	102	1	2.08	-	0.48	0.725	1
cellular response to nutrient levels (GO:0031669)	104	1	2.12	-	0.47	0.726	1
regulation of stress-activated protein kinase signaling cascade (GO:0070302)	104	1	2.12	-	0.47	0.726	1
Golgi vesicle transport (GO:0048193)	104	1	2.12	-	0.47	0.726	1
carboxylic acid transport (GO:0046942)	104	1	2.12	-	0.47	0.726	1
organic acid transport (GO:0015849)	105	1	2.14	-	0.47	0.726	1
transmembrane receptor protein serine/threonine kinase signaling pathway (GO:0007178)	106	1	2.16	-	0.46	0.726	1
positive regulation of intracellular transport (GO:0032388)	106	1	2.16	-	0.46	0.726	1
negative regulation of cellular biosynthetic process (GO:0031327)	1075	20	21.94	-	0.91	0.727	1
negative regulation of biosynthetic process (GO:0009890)	1083	20	22.11	-	0.9	0.727	1
regulation of microtubule-based process (GO:0032886)	108	1	2.2	-	0.45	0.727	1
phospholipid biosynthetic process (GO:0008654)	108	1	2.2	-	0.45	0.727	1
lung development (GO:0030324)	109	1	2.23	-	0.45	0.728	1
inner ear development (GO:0048839)	111	1	2.27	-	0.44	0.729	1
respiratory tube development (GO:0030323)	111	1	2.27	-	0.44	0.729	1
response to insulin (GO:0032868)	113	1	2.31	-	0.43	0.73	1
positive regulation of biological process (GO:0048518)	2786	59	56.87	+	1.04	0.733	1
negative regulation of apoptotic signaling pathway (GO:2001234)	118	1	2.41	-	0.42	0.734	1
cellular response to oxidative stress (GO:0034599)	118	1	2.41	-	0.42	0.734	1
response to alcohol (GO:0097305)	118	3	2.41	+	1.25	0.736	1
negative regulation of developmental process (GO:0051093)	483	8	9.86	-	0.81	0.737	1
calcium ion transport (GO:0006816)	120	3	2.45	+	1.22	0.738	1
regulation of neuron apoptotic process (GO:0043523)	123	3	2.51	+	1.19	0.741	1
neuron development (GO:0048666)	495	11	10.1	+	1.09	0.741	1
transmembrane transport (GO:0055085)	502	11	10.25	+	1.07	0.744	1
negative regulation of macromolecule metabolic process (GO:0010605)	1295	28	26.44	+	1.06	0.745	1
activation of immune response (GO:0002253)	127	3	2.59	+	1.16	0.746	1
protein localization to cell periphery (GO:1990778)	128	3	2.61	+	1.15	0.747	1
regulation of phosphate metabolic process (GO:0019220)	524	9	10.7	-	0.84	0.748	1
regulation of phosphorus metabolic process (GO:0051174)	524	9	10.7	-	0.84	0.748	1
regulation of angiogenesis (GO:0045765)	129	3	2.63	+	1.14	0.749	1
regulation of vasculature development (GO:1901342)	131	3	2.67	+	1.12	0.751	1
response to stress (GO:0006950)	1370	26	27.97	-	0.93	0.751	1
muscle cell differentiation (GO:0042692)	132	3	2.69	+	1.11	0.752	1
RNA splicing (GO:0008380)	134	3	2.74	+	1.1	0.755	1
regulation of actin filament organization (GO:0110053)	137	3	2.8	+	1.07	0.759	1
learning or memory (GO:0007611)	138	3	2.82	+	1.06	0.761	1
positive regulation of cellular metabolic process (GO:0031325)	1559	30	31.83	-	0.94	0.763	1
regulation of post-translational protein modification (GO:1901873)	140	3	2.86	+	1.05	0.764	1
organelle fission (GO:0048285)	140	3	2.86	+	1.05	0.764	1
negative regulation of cell migration (GO:0030336)	140	3	2.86	+	1.05	0.764	1
homeostatic process (GO:0042592)	618	11	12.62	-	0.87	0.766	1
positive regulation of metabolic process (GO:0009893)	1734	37	35.4	+	1.05	0.77	1
negative regulation of cell motility (GO:2000146)	144	3	2.94	+	1.02	0.77	1
positive regulation of defense response (GO:0031349)	144	3	2.94	+	1.02	0.77	1
system development (GO:0048731)	1742	37	35.56	+	1.04	0.771	1
regulation of synapse organization (GO:0050807)	146	2	2.98	-	0.67	0.771	1
organic cyclic compound catabolic process (GO:1901361)	148	2	3.02	-	0.66	0.771	1
cellular response to chemical stress (GO:0062197)	148	2	3.02	-	0.66	0.771	1
mononuclear cell differentiation (GO:1903131)	149	2	3.04	-	0.66	0.771	1
phospholipid metabolic process (GO:0006644)	149	2	3.04	-	0.66	0.771	1
cellular response to external stimulus (GO:0071496)	149	2	3.04	-	0.66	0.771	1
regulation of synapse structure or activity (GO:0050803)	149	2	3.04	-	0.66	0.771	1
negative regulation of phosphorylation (GO:0042326)	149	2	3.04	-	0.66	0.771	1
positive regulation of protein transport (GO:0051222)	150	2	3.06	-	0.65	0.771	1
response to decreased oxygen levels (GO:0036293)	150	2	3.06	-	0.65	0.771	1
regulation of RNA metabolic process (GO:0051252)	1760	34	35.93	-	0.95	0.772	1
glycoprotein metabolic process (GO:0009100)	152	2	3.1	-	0.64	0.772	1
gliogenesis (GO:0042063)	152	2	3.1	-	0.64	0.772	1
cellular response to peptide (GO:1901653)	153	2	3.12	-	0.64	0.772	1
proteasome-mediated ubiquitin-dependent protein catabolic process (GO:0043161)	153	2	3.12	-	0.64	0.772	1
regulation of innate immune response (GO:0045088)	157	2	3.2	-	0.62	0.773	1
positive regulation of establishment of protein localization (GO:1904951)	157	2	3.2	-	0.62	0.773	1
positive regulation of transcription by RNA polymerase II (GO:0045944)	663	12	13.53	-	0.89	0.774	1
negative regulation of response to external stimulus (GO:0032102)	162	2	3.31	-	0.6	0.774	1
negative regulation of organelle organization (GO:0010639)	164	2	3.35	-	0.6	0.775	1
positive regulation of kinase activity (GO:0033674)	167	2	3.41	-	0.59	0.777	1
proteasomal protein catabolic process (GO:0010498)	168	2	3.43	-	0.58	0.777	1
regulation of multicellular organismal development (GO:2000026)	699	15	14.27	+	1.05	0.779	1
positive regulation of nervous system development (GO:0051962)	171	4	3.49	+	1.15	0.78	1
response to salt (GO:1902074)	171	4	3.49	+	1.15	0.78	1
camera-type eye development (GO:0043010)	171	4	3.49	+	1.15	0.78	1
positive regulation of signal transduction (GO:0009967)	728	16	14.86	+	1.08	0.782	1
carbohydrate metabolic process (GO:0005975)	177	4	3.61	+	1.11	0.785	1
regulation of actin filament-based process (GO:0032970)	178	4	3.63	+	1.1	0.786	1
regulation of gene expression (GO:0010468)	2193	43	44.77	-	0.96	0.787	1
regulation of cell differentiation (GO:0045595)	799	17	16.31	+	1.04	0.792	1
tissue development (GO:0009888)	832	18	16.98	+	1.06	0.794	1
regulation of cellular process (GO:0050794)	4549	95	92.86	+	1.02	0.797	1
gene expression (GO:0010467)	874	19	17.84	+	1.06	0.798	1
eye development (GO:0001654)	193	4	3.94	+	1.02	0.799	1
visual system development (GO:0150063)	193	4	3.94	+	1.02	0.799	1
response to bacterium (GO:0009617)	196	3	4	-	0.75	0.8	1
leukocyte differentiation (GO:0002521)	198	3	4.04	-	0.74	0.8	1
positive regulation of transferase activity (GO:0051347)	198	3	4.04	-	0.74	0.8	1
regulation of cellular component size (GO:0032535)	203	3	4.14	-	0.72	0.8	1
regulation of protein-containing complex assembly (GO:0043254)	205	3	4.18	-	0.72	0.801	1
gland development (GO:0048732)	221	5	4.51	+	1.11	0.807	1
growth (GO:0040007)	223	5	4.55	+	1.1	0.808	1
developmental growth (GO:0048589)	223	5	4.55	+	1.1	0.808	1
regulation of cell growth (GO:0001558)	226	5	4.61	+	1.08	0.809	1
cellular response to chemical stimulus (GO:0070887)	1029	22	21.01	+	1.05	0.812	1
mRNA metabolic process (GO:0016071)	232	5	4.74	+	1.06	0.813	1
negative regulation of macromolecule biosynthetic process (GO:0010558)	1052	20	21.48	-	0.93	0.814	1
endocytosis (GO:0006897)	239	5	4.88	+	1.02	0.817	1
cell development (GO:0048468)	1099	21	22.43	-	0.94	0.817	1
heterocycle metabolic process (GO:0046483)	1107	21	22.6	-	0.93	0.817	1
protein ubiquitination (GO:0016567)	254	4	5.19	-	0.77	0.82	1
protein phosphorylation (GO:0006468)	255	4	5.21	-	0.77	0.82	1
mitotic cell cycle (GO:0000278)	255	4	5.21	-	0.77	0.82	1
localization within membrane (GO:0051668)	258	4	5.27	-	0.76	0.821	1
positive regulation of cell migration (GO:0030335)	263	4	5.37	-	0.75	0.822	1
positive regulation of protein phosphorylation (GO:0001934)	264	4	5.39	-	0.74	0.822	1
regulation of anatomical structure size (GO:0090066)	264	4	5.39	-	0.74	0.822	1
negative regulation of intracellular signal transduction (GO:1902532)	267	6	5.45	+	1.1	0.824	1
negative regulation of cellular metabolic process (GO:0031324)	1280	27	26.13	+	1.03	0.828	1
positive regulation of locomotion (GO:0040017)	280	6	5.72	+	1.05	0.829	1
regulation of biological quality (GO:0065008)	1300	25	26.54	-	0.94	0.829	1
negative regulation of metabolic process (GO:0009892)	1380	29	28.17	+	1.03	0.833	1
cellular homeostasis (GO:0019725)	289	6	5.9	+	1.02	0.833	1
positive regulation of phosphorylation (GO:0042327)	295	5	6.02	-	0.83	0.834	1
response to chemical (GO:0042221)	1430	30	29.19	+	1.03	0.835	1
RNA processing (GO:0006396)	300	5	6.12	-	0.82	0.835	1
sensory organ development (GO:0007423)	309	5	6.31	-	0.79	0.836	1
positive regulation of protein modification process (GO:0031401)	358	6	7.31	-	0.82	0.847	1
negative regulation of cell differentiation (GO:0045596)	363	8	7.41	+	1.08	0.848	1
protein-DNA complex organization (GO:0071824)	401	7	8.19	-	0.86	0.855	1
regulation of macromolecule biosynthetic process (GO:0010556)	2236	44	45.65	-	0.96	0.857	1
monoatomic ion transport (GO:0006811)	418	9	8.53	+	1.05	0.858	1
regulation of cell development (GO:0060284)	429	9	8.76	+	1.03	0.86	1
negative regulation of biological process (GO:0048519)	2422	48	49.44	-	0.97	0.86	1
nervous system process (GO:0050877)	434	9	8.86	+	1.02	0.862	1
regulation of biological process (GO:0050789)	4740	98	96.76	+	1.01	0.862	1
regulation of catabolic process (GO:0009894)	461	8	9.41	-	0.85	0.864	1
protein-containing complex assembly (GO:0065003)	469	10	9.57	+	1.04	0.865	1
positive regulation of gene expression (GO:0010628)	494	9	10.08	-	0.89	0.869	1
vesicle-mediated transport (GO:0016192)	553	10	11.29	-	0.89	0.875	1
positive regulation of protein metabolic process (GO:0051247)	576	12	11.76	+	1.02	0.878	1
regulation of protein modification process (GO:0031399)	590	11	12.04	-	0.91	0.879	1
generation of neurons (GO:0048699)	664	14	13.55	+	1.03	0.885	1
negative regulation of RNA biosynthetic process (GO:1902679)	732	14	14.94	-	0.94	0.891	1
cellular response to organic substance (GO:0071310)	784	15	16	-	0.94	0.894	1
negative regulation of RNA metabolic process (GO:0051253)	784	15	16	-	0.94	0.894	1
positive regulation of cell communication (GO:0010647)	811	17	16.56	+	1.03	0.895	1
positive regulation of signaling (GO:0023056)	815	17	16.64	+	1.02	0.895	1
response to external stimulus (GO:0009605)	835	16	17.05	-	0.94	0.897	1
positive regulation of DNA-templated transcription (GO:0045893)	872	18	17.8	+	1.01	0.899	1
positive regulation of RNA biosynthetic process (GO:1902680)	874	18	17.84	+	1.01	0.899	1
organic substance transport (GO:0071702)	894	17	18.25	-	0.93	0.899	1
positive regulation of RNA metabolic process (GO:0051254)	934	18	19.07	-	0.94	0.901	1
negative regulation of nitrogen compound metabolic process (GO:0051172)	1146	24	23.39	+	1.03	0.909	1
cellular aromatic compound metabolic process (GO:0006725)	1120	22	22.86	-	0.96	0.909	1
positive regulation of biosynthetic process (GO:0009891)	1248	26	25.48	+	1.02	0.912	1
positive regulation of macromolecule biosynthetic process (GO:0010557)	1211	25	24.72	+	1.01	0.912	1
establishment of localization (GO:0051234)	1632	34	33.32	+	1.02	0.921	1
regulation of cell communication (GO:0010646)	1635	34	33.38	+	1.02	0.921	1
regulation of DNA-templated transcription (GO:0006355)	1622	32	33.11	-	0.97	0.921	1
regulation of RNA biosynthetic process (GO:2001141)	1628	32	33.23	-	0.96	0.921	1
multicellular organism development (GO:0007275)	1926	40	39.32	+	1.02	0.925	1
negative regulation of cellular process (GO:0048523)	2296	46	46.87	-	0.98	0.929	1
regulation of cellular metabolic process (GO:0031323)	2687	54	54.85	-	0.98	0.932	1
regulation of stem cell differentiation (GO:2000736)	48	1	0.98	+	1.02	1	1
regulation of miRNA metabolic process (GO:2000628)	48	1	0.98	+	1.02	1	1
nephron tubule morphogenesis (GO:0072078)	48	1	0.98	+	1.02	1	1
mitochondrial membrane organization (GO:0007006)	48	1	0.98	+	1.02	1	1
neural crest cell differentiation (GO:0014033)	48	1	0.98	+	1.02	1	1
heterochromatin organization (GO:0070828)	48	1	0.98	+	1.02	1	1
nuclear-transcribed mRNA catabolic process (GO:0000956)	48	1	0.98	+	1.02	1	1
hormone transport (GO:0009914)	48	1	0.98	+	1.02	1	1
ERAD pathway (GO:0036503)	48	1	0.98	+	1.02	1	1
protein secretion (GO:0009306)	48	1	0.98	+	1.02	1	1
establishment of protein localization to extracellular region (GO:0035592)	48	1	0.98	+	1.02	1	1
negative regulation of transforming growth factor beta receptor signaling pathway (GO:0030512)	48	1	0.98	+	1.02	1	1
development of primary female sexual characteristics (GO:0046545)	48	1	0.98	+	1.02	1	1
central nervous system neuron development (GO:0021954)	48	1	0.98	+	1.02	1	1
sensory system development (GO:0048880)	194	4	3.96	+	1.01	1	1
plasma membrane bounded cell projection organization (GO:0120036)	583	12	11.9	+	1.01	1	1
positive regulation of protein localization (GO:1903829)	243	5	4.96	+	1.01	1	1
macromolecule localization (GO:0033036)	1021	21	20.84	+	1.01	1	1
cellular response to stress (GO:0033554)	778	16	15.88	+	1.01	1	1
regulation of anatomical structure morphogenesis (GO:0022603)	487	10	9.94	+	1.01	1	1
positive regulation of nucleobase-containing compound metabolic process (GO:0045935)	1024	21	20.9	+	1	1	1
regulation of protein transport (GO:0051223)	244	5	4.98	+	1	1	1
regulation of response to stress (GO:0080134)	635	13	12.96	+	1	1	1
amino acid transport (GO:0006865)	49	1	1	-	1	1	1
cytoskeleton-dependent cytokinesis (GO:0061640)	49	1	1	-	1	1	1
ribosome biogenesis (GO:0042254)	98	2	2	-	1	1	1
renal tubule morphogenesis (GO:0061333)	49	1	1	-	1	1	1
regulation of cyclin-dependent protein kinase activity (GO:1904029)	49	1	1	-	1	1	1
innate immune response-activating signaling pathway (GO:0002758)	49	1	1	-	1	1	1
cellular localization (GO:0051641)	1178	24	24.05	-	1	1	1
protein transport (GO:0015031)	491	10	10.02	-	1	1	1
cell differentiation (GO:0030154)	1719	35	35.09	-	1	1	1
regulation of transcription by RNA polymerase II (GO:0006357)	1278	26	26.09	-	1	1	1
cellular developmental process (GO:0048869)	1721	35	35.13	-	1	1	1
germ cell development (GO:0007281)	148	3	3.02	-	0.99	1	1
positive regulation of neurogenesis (GO:0050769)	148	3	3.02	-	0.99	1	1
regulation of nucleobase-containing compound metabolic process (GO:0019219)	1878	38	38.34	-	0.99	1	1
regulation of signaling (GO:0023051)	1631	33	33.29	-	0.99	1	1
regulation of cell cycle G1/S phase transition (GO:1902806)	99	2	2.02	-	0.99	1	1
positive regulation of cellular biosynthetic process (GO:0031328)	1240	25	25.31	-	0.99	1	1
regulation of cytokine production (GO:0001817)	298	6	6.08	-	0.99	1	1
cellular response to abiotic stimulus (GO:0071214)	149	3	3.04	-	0.99	1	1
cellular response to environmental stimulus (GO:0104004)	149	3	3.04	-	0.99	1	1
localization (GO:0051179)	1894	38	38.66	-	0.98	1	1
regulation of protein metabolic process (GO:0051246)	997	20	20.35	-	0.98	1	1
signal transduction by p53 class mediator (GO:0072331)	50	1	1.02	-	0.98	1	1
positive regulation of double-strand break repair (GO:2000781)	50	1	1.02	-	0.98	1	1
meiosis I (GO:0007127)	50	1	1.02	-	0.98	1	1
nephron epithelium morphogenesis (GO:0072088)	50	1	1.02	-	0.98	1	1
protein O-linked glycosylation (GO:0006493)	50	1	1.02	-	0.98	1	1
positive regulation of innate immune response (GO:0045089)	100	2	2.04	-	0.98	1	1
cellular response to inorganic substance (GO:0071241)	100	2	2.04	-	0.98	1	1
cytokinesis (GO:0000910)	50	1	1.02	-	0.98	1	1
sister chromatid segregation (GO:0000819)	50	1	1.02	-	0.98	1	1
regulation of developmental growth (GO:0048638)	200	4	4.08	-	0.98	1	1
regulation of mRNA splicing, via spliceosome (GO:0048024)	50	1	1.02	-	0.98	1	1
positive regulation of protein localization to nucleus (GO:1900182)	50	1	1.02	-	0.98	1	1
negative regulation of cell growth (GO:0030308)	100	2	2.04	-	0.98	1	1
regulation of myeloid leukocyte differentiation (GO:0002761)	50	1	1.02	-	0.98	1	1
negative regulation of multicellular organismal process (GO:0051241)	501	10	10.23	-	0.98	1	1
transport (GO:0006810)	1555	31	31.74	-	0.98	1	1
cell projection organization (GO:0030030)	602	12	12.29	-	0.98	1	1
protein-containing complex organization (GO:0043933)	853	17	17.41	-	0.98	1	1
nucleobase-containing compound metabolic process (GO:0006139)	1054	21	21.52	-	0.98	1	1
neurogenesis (GO:0022008)	754	15	15.39	-	0.97	1	1
negative regulation of cell development (GO:0010721)	151	3	3.08	-	0.97	1	1
nervous system development (GO:0007399)	1160	23	23.68	-	0.97	1	1
chromatin remodeling (GO:0006338)	303	6	6.19	-	0.97	1	1
stem cell differentiation (GO:0048863)	101	2	2.06	-	0.97	1	1
negative regulation of catabolic process (GO:0009895)	152	3	3.1	-	0.97	1	1
positive regulation of response to external stimulus (GO:0032103)	203	4	4.14	-	0.97	1	1
myeloid leukocyte activation (GO:0002274)	51	1	1.04	-	0.96	1	1
metanephros development (GO:0001656)	51	1	1.04	-	0.96	1	1
positive regulation of reproductive process (GO:2000243)	51	1	1.04	-	0.96	1	1
tissue remodeling (GO:0048771)	51	1	1.04	-	0.96	1	1
meiotic cell cycle (GO:0051321)	102	2	2.08	-	0.96	1	1
neuron projection extension (GO:1990138)	51	1	1.04	-	0.96	1	1
response to hormone (GO:0009725)	357	7	7.29	-	0.96	1	1
negative regulation of binding (GO:0051100)	51	1	1.04	-	0.96	1	1
regulation of plasma membrane bounded cell projection assembly (GO:0120032)	102	2	2.08	-	0.96	1	1
regulation of glucose metabolic process (GO:0010906)	51	1	1.04	-	0.96	1	1
calcium ion transmembrane import into cytosol (GO:0097553)	51	1	1.04	-	0.96	1	1
cellular response to alcohol (GO:0097306)	51	1	1.04	-	0.96	1	1
regulation of signaling receptor activity (GO:0010469)	51	1	1.04	-	0.96	1	1
ventricular septum development (GO:0003281)	51	1	1.04	-	0.96	1	1
regulation of leukocyte chemotaxis (GO:0002688)	51	1	1.04	-	0.96	1	1
modulation of chemical synaptic transmission (GO:0050804)	256	5	5.23	-	0.96	1	1
regulation of trans-synaptic signaling (GO:0099177)	256	5	5.23	-	0.96	1	1
positive regulation of intracellular signal transduction (GO:1902533)	461	9	9.41	-	0.96	1	1
response to metal ion (GO:0010038)	154	3	3.14	-	0.95	1	1
plasma membrane bounded cell projection assembly (GO:0120031)	154	3	3.14	-	0.95	1	1
cell junction assembly (GO:0034329)	154	3	3.14	-	0.95	1	1
nitrogen compound transport (GO:0071705)	669	13	13.66	-	0.95	1	1
peptidyl-amino acid modification (GO:0018193)	258	5	5.27	-	0.95	1	1
regulation of phosphorylation (GO:0042325)	466	9	9.51	-	0.95	1	1
regulation of cell projection assembly (GO:0060491)	104	2	2.12	-	0.94	1	1
bone morphogenesis (GO:0060349)	52	1	1.06	-	0.94	1	1
negative regulation of cytokine production (GO:0001818)	104	2	2.12	-	0.94	1	1
protein localization to extracellular region (GO:0071692)	52	1	1.06	-	0.94	1	1
nephron morphogenesis (GO:0072028)	52	1	1.06	-	0.94	1	1
intracellular glucose homeostasis (GO:0001678)	52	1	1.06	-	0.94	1	1
regulation of B cell activation (GO:0050864)	52	1	1.06	-	0.94	1	1
positive regulation of lymphocyte proliferation (GO:0050671)	52	1	1.06	-	0.94	1	1
regulatory ncRNA-mediated gene silencing (GO:0031047)	52	1	1.06	-	0.94	1	1
endosomal transport (GO:0016197)	104	2	2.12	-	0.94	1	1
carbohydrate biosynthetic process (GO:0016051)	52	1	1.06	-	0.94	1	1
negative regulation of DNA-templated transcription (GO:0045892)	728	14	14.86	-	0.94	1	1
negative regulation of protein modification process (GO:0031400)	209	4	4.27	-	0.94	1	1
response to oxygen levels (GO:0070482)	157	3	3.2	-	0.94	1	1
cilium assembly (GO:0060271)	105	2	2.14	-	0.93	1	1
sensory perception (GO:0007600)	210	4	4.29	-	0.93	1	1
cognition (GO:0050890)	158	3	3.23	-	0.93	1	1
sensory organ morphogenesis (GO:0090596)	159	3	3.25	-	0.92	1	1
regulation of steroid metabolic process (GO:0019218)	53	1	1.08	-	0.92	1	1
positive regulation of mononuclear cell proliferation (GO:0032946)	53	1	1.08	-	0.92	1	1
negative regulation of protein transport (GO:0051224)	53	1	1.08	-	0.92	1	1
regulation of blood vessel endothelial cell migration (GO:0043535)	53	1	1.08	-	0.92	1	1
microtubule cytoskeleton organization (GO:0000226)	212	4	4.33	-	0.92	1	1
electron transport chain (GO:0022900)	53	1	1.08	-	0.92	1	1
protein localization to plasma membrane (GO:0072659)	106	2	2.16	-	0.92	1	1
immune response-activating signaling pathway (GO:0002757)	106	2	2.16	-	0.92	1	1
chemical homeostasis (GO:0048878)	372	7	7.59	-	0.92	1	1
neuron projection development (GO:0031175)	427	8	8.72	-	0.92	1	1
chromatin organization (GO:0006325)	374	7	7.63	-	0.92	1	1
negative regulation of molecular function (GO:0044092)	321	6	6.55	-	0.92	1	1
secretion (GO:0046903)	214	4	4.37	-	0.92	1	1
cell projection assembly (GO:0030031)	161	3	3.29	-	0.91	1	1
regulation of nervous system development (GO:0051960)	270	5	5.51	-	0.91	1	1
response to ethanol (GO:0045471)	54	1	1.1	-	0.91	1	1
action potential (GO:0001508)	54	1	1.1	-	0.91	1	1
cellular response to ketone (GO:1901655)	54	1	1.1	-	0.91	1	1
regulation of neurotransmitter transport (GO:0051588)	54	1	1.1	-	0.91	1	1
response to hydrogen peroxide (GO:0042542)	54	1	1.1	-	0.91	1	1
negative regulation of cell population proliferation (GO:0008285)	432	8	8.82	-	0.91	1	1
regulation of transferase activity (GO:0051338)	324	6	6.61	-	0.91	1	1
cell-cell signaling by wnt (GO:0198738)	162	3	3.31	-	0.91	1	1
Wnt signaling pathway (GO:0016055)	162	3	3.31	-	0.91	1	1
hemopoiesis (GO:0030097)	324	6	6.61	-	0.91	1	1
negative regulation of locomotion (GO:0040013)	163	3	3.33	-	0.9	1	1
ncRNA metabolic process (GO:0034660)	163	3	3.33	-	0.9	1	1
mitotic cell cycle process (GO:1903047)	218	4	4.45	-	0.9	1	1
limb development (GO:0060173)	109	2	2.23	-	0.9	1	1
appendage development (GO:0048736)	109	2	2.23	-	0.9	1	1
locomotory behavior (GO:0007626)	109	2	2.23	-	0.9	1	1
regulation of neuron projection development (GO:0010975)	273	5	5.57	-	0.9	1	1
regulation of ncRNA transcription (GO:0140747)	55	1	1.12	-	0.89	1	1
anatomical structure maturation (GO:0071695)	110	2	2.25	-	0.89	1	1
mRNA catabolic process (GO:0006402)	55	1	1.12	-	0.89	1	1
antigen receptor-mediated signaling pathway (GO:0050851)	55	1	1.12	-	0.89	1	1
positive regulation of response to biotic stimulus (GO:0002833)	110	2	2.25	-	0.89	1	1
positive regulation of leukocyte migration (GO:0002687)	55	1	1.12	-	0.89	1	1
regulation of actin cytoskeleton organization (GO:0032956)	165	3	3.37	-	0.89	1	1
positive regulation of cell motility (GO:2000147)	275	5	5.61	-	0.89	1	1
regulation of autophagy (GO:0010506)	165	3	3.37	-	0.89	1	1
regulation of defense response (GO:0031347)	276	5	5.63	-	0.89	1	1
protein localization to membrane (GO:0072657)	221	4	4.51	-	0.89	1	1
inflammatory response (GO:0006954)	166	3	3.39	-	0.89	1	1
kidney development (GO:0001822)	166	3	3.39	-	0.89	1	1
negative regulation of cell projection organization (GO:0031345)	111	2	2.27	-	0.88	1	1
positive regulation of cell cycle (GO:0045787)	167	3	3.41	-	0.88	1	1
regulation of neuron differentiation (GO:0045664)	112	2	2.29	-	0.87	1	1
pallium development (GO:0021543)	112	2	2.29	-	0.87	1	1
embryonic placenta development (GO:0001892)	56	1	1.14	-	0.87	1	1
nephron tubule development (GO:0072080)	56	1	1.14	-	0.87	1	1
chondrocyte differentiation (GO:0002062)	56	1	1.14	-	0.87	1	1
regulation of gliogenesis (GO:0014013)	56	1	1.14	-	0.87	1	1
double-strand break repair via homologous recombination (GO:0000724)	56	1	1.14	-	0.87	1	1
negative regulation of establishment of protein localization (GO:1904950)	56	1	1.14	-	0.87	1	1
carboxylic acid transmembrane transport (GO:1905039)	56	1	1.14	-	0.87	1	1
segmentation (GO:0035282)	56	1	1.14	-	0.87	1	1
organ growth (GO:0035265)	56	1	1.14	-	0.87	1	1
negative regulation of mRNA metabolic process (GO:1903312)	56	1	1.14	-	0.87	1	1
organelle localization (GO:0051640)	226	4	4.61	-	0.87	1	1
intracellular protein transport (GO:0006886)	284	5	5.8	-	0.86	1	1
homophilic cell adhesion via plasma membrane adhesion molecules (GO:0007156)	57	1	1.16	-	0.86	1	1
neural tube formation (GO:0001841)	57	1	1.16	-	0.86	1	1
cilium organization (GO:0044782)	114	2	2.33	-	0.86	1	1
regulated exocytosis (GO:0045055)	57	1	1.16	-	0.86	1	1
regulation of DNA biosynthetic process (GO:2000278)	57	1	1.16	-	0.86	1	1
organic acid transmembrane transport (GO:1903825)	57	1	1.16	-	0.86	1	1
regulation of regulated secretory pathway (GO:1903305)	57	1	1.16	-	0.86	1	1
secretion by cell (GO:0032940)	173	3	3.53	-	0.85	1	1
renal system development (GO:0072001)	173	3	3.53	-	0.85	1	1
transmembrane receptor protein tyrosine kinase signaling pathway (GO:0007169)	231	4	4.72	-	0.85	1	1
phosphatidylinositol biosynthetic process (GO:0006661)	58	1	1.18	-	0.84	1	1
regulation of synapse assembly (GO:0051963)	58	1	1.18	-	0.84	1	1
cellular response to leukemia inhibitory factor (GO:1990830)	58	1	1.18	-	0.84	1	1
positive regulation of leukocyte proliferation (GO:0070665)	58	1	1.18	-	0.84	1	1
recombinational repair (GO:0000725)	58	1	1.18	-	0.84	1	1
positive regulation of axonogenesis (GO:0050772)	58	1	1.18	-	0.84	1	1
inorganic anion transmembrane transport (GO:0098661)	58	1	1.18	-	0.84	1	1
response to endoplasmic reticulum stress (GO:0034976)	116	2	2.37	-	0.84	1	1
renal tubule development (GO:0061326)	58	1	1.18	-	0.84	1	1
B cell differentiation (GO:0030183)	58	1	1.18	-	0.84	1	1
immune response-regulating signaling pathway (GO:0002764)	116	2	2.37	-	0.84	1	1
cellular response to extracellular stimulus (GO:0031668)	117	2	2.39	-	0.84	1	1
regulation of vesicle-mediated transport (GO:0060627)	235	4	4.8	-	0.83	1	1
protein-DNA complex assembly (GO:0065004)	59	1	1.2	-	0.83	1	1
positive regulation of chemotaxis (GO:0050921)	59	1	1.2	-	0.83	1	1
monoatomic anion transmembrane transport (GO:0098656)	59	1	1.2	-	0.83	1	1
positive regulation of binding (GO:0051099)	59	1	1.2	-	0.83	1	1
regulation of binding (GO:0051098)	118	2	2.41	-	0.83	1	1
signal transduction in response to DNA damage (GO:0042770)	59	1	1.2	-	0.83	1	1
hormone metabolic process (GO:0042445)	59	1	1.2	-	0.83	1	1
female sex differentiation (GO:0046660)	59	1	1.2	-	0.83	1	1
positive regulation of catabolic process (GO:0009896)	237	4	4.84	-	0.83	1	1
cellular response to lipid (GO:0071396)	238	4	4.86	-	0.82	1	1
response to lipopolysaccharide (GO:0032496)	119	2	2.43	-	0.82	1	1
regulation of endocytosis (GO:0030100)	119	2	2.43	-	0.82	1	1
synapse organization (GO:0050808)	179	3	3.65	-	0.82	1	1
response to leukemia inhibitory factor (GO:1990823)	60	1	1.22	-	0.82	1	1
response to glucocorticoid (GO:0051384)	60	1	1.22	-	0.82	1	1
myelination (GO:0042552)	60	1	1.22	-	0.82	1	1
kidney morphogenesis (GO:0060993)	60	1	1.22	-	0.82	1	1
nucleobase-containing compound catabolic process (GO:0034655)	120	2	2.45	-	0.82	1	1
organophosphate catabolic process (GO:0046434)	60	1	1.22	-	0.82	1	1
positive regulation of endocytosis (GO:0045807)	60	1	1.22	-	0.82	1	1
regulation of protein modification by small protein conjugation or removal (GO:1903320)	120	2	2.45	-	0.82	1	1
cell division (GO:0051301)	241	4	4.92	-	0.81	1	1
glial cell differentiation (GO:0010001)	121	2	2.47	-	0.81	1	1
negative regulation of intrinsic apoptotic signaling pathway (GO:2001243)	61	1	1.25	-	0.8	1	1
ensheathment of neurons (GO:0007272)	61	1	1.25	-	0.8	1	1
regulation of cytokine-mediated signaling pathway (GO:0001959)	61	1	1.25	-	0.8	1	1
cell-matrix adhesion (GO:0007160)	61	1	1.25	-	0.8	1	1
plasma membrane organization (GO:0007009)	61	1	1.25	-	0.8	1	1
axon ensheathment (GO:0008366)	61	1	1.25	-	0.8	1	1
visual perception (GO:0007601)	61	1	1.25	-	0.8	1	1
negative regulation of catalytic activity (GO:0043086)	184	3	3.76	-	0.8	1	1
regulation of response to biotic stimulus (GO:0002831)	185	3	3.78	-	0.79	1	1
response to retinoic acid (GO:0032526)	62	1	1.27	-	0.79	1	1
gland morphogenesis (GO:0022612)	62	1	1.27	-	0.79	1	1
stem cell population maintenance (GO:0019827)	62	1	1.27	-	0.79	1	1
response to steroid hormone (GO:0048545)	125	2	2.55	-	0.78	1	1
response to molecule of bacterial origin (GO:0002237)	126	2	2.57	-	0.78	1	1
monocarboxylic acid metabolic process (GO:0032787)	189	3	3.86	-	0.78	1	1
mitotic nuclear division (GO:0140014)	63	1	1.29	-	0.78	1	1
positive regulation of cell cycle process (GO:0090068)	126	2	2.57	-	0.78	1	1
positive regulation of protein secretion (GO:0050714)	63	1	1.29	-	0.78	1	1
negative regulation of transport (GO:0051051)	189	3	3.86	-	0.78	1	1
regulation of protein binding (GO:0043393)	63	1	1.29	-	0.78	1	1
regulation of circadian rhythm (GO:0042752)	63	1	1.29	-	0.78	1	1
blood vessel diameter maintenance (GO:0097746)	63	1	1.29	-	0.78	1	1
odontogenesis (GO:0042476)	63	1	1.29	-	0.78	1	1
regulation of tube diameter (GO:0035296)	63	1	1.29	-	0.78	1	1
positive regulation of secretion by cell (GO:1903532)	126	2	2.57	-	0.78	1	1
response to nutrient (GO:0007584)	63	1	1.29	-	0.78	1	1
cellular response to peptide hormone stimulus (GO:0071375)	127	2	2.59	-	0.77	1	1
nuclear division (GO:0000280)	127	2	2.59	-	0.77	1	1
ncRNA processing (GO:0034470)	127	2	2.59	-	0.77	1	1
regulation of apoptotic signaling pathway (GO:2001233)	192	3	3.92	-	0.77	1	1
monoatomic anion transport (GO:0006820)	64	1	1.31	-	0.77	1	1
sensory perception of light stimulus (GO:0050953)	64	1	1.31	-	0.77	1	1
maintenance of cell number (GO:0098727)	64	1	1.31	-	0.77	1	1
inner ear morphogenesis (GO:0042472)	64	1	1.31	-	0.77	1	1
regulation of tube size (GO:0035150)	64	1	1.31	-	0.77	1	1
positive regulation of protein modification by small protein conjugation or removal (GO:1903322)	64	1	1.31	-	0.77	1	1
regulation of supramolecular fiber organization (GO:1902903)	193	3	3.94	-	0.76	1	1
anterior/posterior pattern specification (GO:0009952)	129	2	2.63	-	0.76	1	1
regulation of response to cytokine stimulus (GO:0060759)	65	1	1.33	-	0.75	1	1
establishment of cell polarity (GO:0030010)	65	1	1.33	-	0.75	1	1
endothelium development (GO:0003158)	65	1	1.33	-	0.75	1	1
receptor-mediated endocytosis (GO:0006898)	66	1	1.35	-	0.74	1	1
regulation of reactive oxygen species metabolic process (GO:2000377)	66	1	1.35	-	0.74	1	1
small molecule catabolic process (GO:0044282)	132	2	2.69	-	0.74	1	1
developmental cell growth (GO:0048588)	66	1	1.35	-	0.74	1	1
positive regulation of secretion (GO:0051047)	132	2	2.69	-	0.74	1	1
cell growth (GO:0016049)	66	1	1.35	-	0.74	1	1
cellular response to reactive oxygen species (GO:0034614)	66	1	1.35	-	0.74	1	1
negative regulation of growth (GO:0045926)	132	2	2.69	-	0.74	1	1
lymphocyte differentiation (GO:0030098)	133	2	2.72	-	0.74	1	1
inorganic anion transport (GO:0015698)	67	1	1.37	-	0.73	1	1
T cell activation (GO:0042110)	134	2	2.74	-	0.73	1	1
developmental maturation (GO:0021700)	135	2	2.76	-	0.73	1	1
cellular nitrogen compound catabolic process (GO:0044270)	135	2	2.76	-	0.73	1	1
heterocycle catabolic process (GO:0046700)	135	2	2.76	-	0.73	1	1
vacuolar transport (GO:0007034)	68	1	1.39	-	0.72	1	1
columnar/cuboidal epithelial cell differentiation (GO:0002065)	68	1	1.39	-	0.72	1	1
response to corticosteroid (GO:0031960)	68	1	1.39	-	0.72	1	1
rhythmic process (GO:0048511)	136	2	2.78	-	0.72	1	1
negative regulation of inflammatory response (GO:0050728)	68	1	1.39	-	0.72	1	1
muscle cell development (GO:0055001)	68	1	1.39	-	0.72	1	1
organic anion transport (GO:0015711)	136	2	2.78	-	0.72	1	1
female pregnancy (GO:0007565)	68	1	1.39	-	0.72	1	1
small GTPase mediated signal transduction (GO:0007264)	137	2	2.8	-	0.72	1	1
vesicle organization (GO:0016050)	137	2	2.8	-	0.72	1	1
fat cell differentiation (GO:0045444)	69	1	1.41	-	0.71	1	1
canonical Wnt signaling pathway (GO:0060070)	69	1	1.41	-	0.71	1	1
regulation of inflammatory response (GO:0050727)	138	2	2.82	-	0.71	1	1
mammary gland development (GO:0030879)	69	1	1.41	-	0.71	1	1
phosphatidylinositol metabolic process (GO:0046488)	69	1	1.41	-	0.71	1	1
negative regulation of protein phosphorylation (GO:0001933)	139	2	2.84	-	0.7	1	1
aromatic compound catabolic process (GO:0019439)	140	2	2.86	-	0.7	1	1
cellular response to lipopolysaccharide (GO:0071222)	70	1	1.43	-	0.7	1	1
meiotic nuclear division (GO:0140013)	70	1	1.43	-	0.7	1	1
regulation of small molecule metabolic process (GO:0062012)	140	2	2.86	-	0.7	1	1
cellular component disassembly (GO:0022411)	140	2	2.86	-	0.7	1	1
regulation of mRNA metabolic process (GO:1903311)	141	2	2.88	-	0.69	1	1
embryonic epithelial tube formation (GO:0001838)	71	1	1.45	-	0.69	1	1
regulation of postsynapse organization (GO:0099175)	71	1	1.45	-	0.69	1	1
response to hypoxia (GO:0001666)	144	2	2.94	-	0.68	1	1
cellular response to xenobiotic stimulus (GO:0071466)	72	1	1.47	-	0.68	1	1
RNA catabolic process (GO:0006401)	72	1	1.47	-	0.68	1	1
lipid modification (GO:0030258)	72	1	1.47	-	0.68	1	1
multi-organism reproductive process (GO:0044703)	73	1	1.49	-	0.67	1	1
circadian rhythm (GO:0007623)	73	1	1.49	-	0.67	1	1
epithelial tube formation (GO:0072175)	74	1	1.51	-	0.66	1	1
multi-multicellular organism process (GO:0044706)	74	1	1.51	-	0.66	1	1
cellular response to hypoxia (GO:0071456)	74	1	1.51	-	0.66	1	1
cellular response to molecule of bacterial origin (GO:0071219)	74	1	1.51	-	0.66	1	1
regulation of muscle cell differentiation (GO:0051147)	74	1	1.51	-	0.66	1	1
regulation of macroautophagy (GO:0016241)	74	1	1.51	-	0.66	1	1
limbic system development (GO:0021761)	75	1	1.53	-	0.65	1	1
sphingolipid metabolic process (GO:0006665)	75	1	1.53	-	0.65	1	1
maintenance of location (GO:0051235)	75	1	1.53	-	0.65	1	1
myeloid leukocyte differentiation (GO:0002573)	76	1	1.55	-	0.64	1	1
neuron migration (GO:0001764)	76	1	1.55	-	0.64	1	1
cellular response to radiation (GO:0071478)	76	1	1.55	-	0.64	1	1
negative regulation of protein-containing complex assembly (GO:0031333)	76	1	1.55	-	0.64	1	1
ear morphogenesis (GO:0042471)	76	1	1.55	-	0.64	1	1
endocrine system development (GO:0035270)	76	1	1.55	-	0.64	1	1
cellular response to steroid hormone stimulus (GO:0071383)	77	1	1.57	-	0.64	1	1
vesicle localization (GO:0051648)	77	1	1.57	-	0.64	1	1
regulation of animal organ morphogenesis (GO:2000027)	77	1	1.57	-	0.64	1	1
response to carbohydrate (GO:0009743)	77	1	1.57	-	0.64	1	1
protein processing (GO:0016485)	77	1	1.57	-	0.64	1	1
regulation of lipid biosynthetic process (GO:0046890)	77	1	1.57	-	0.64	1	1
cellular response to decreased oxygen levels (GO:0036294)	78	1	1.59	-	0.63	1	1
cellular response to starvation (GO:0009267)	78	1	1.59	-	0.63	1	1
learning (GO:0007612)	78	1	1.59	-	0.63	1	1
positive regulation of post-translational protein modification (GO:1901875)	80	1	1.63	-	0.61	1	1
detection of stimulus (GO:0051606)	80	1	1.63	-	0.61	1	1
positive regulation of epithelial cell migration (GO:0010634)	80	1	1.63	-	0.61	1	1
cellular response to oxygen levels (GO:0071453)	82	1	1.67	-	0.6	1	1
positive regulation of intracellular protein transport (GO:0090316)	82	1	1.67	-	0.6	1	1
morphogenesis of embryonic epithelium (GO:0016331)	82	1	1.67	-	0.6	1	1
vacuole organization (GO:0007033)	83	1	1.69	-	0.59	1	1
negative regulation of protein kinase activity (GO:0006469)	83	1	1.69	-	0.59	1	1
regulation of cell division (GO:0051302)	83	1	1.69	-	0.59	1	1
regulation of exocytosis (GO:0017157)	83	1	1.69	-	0.59	1	1
positive regulation of amide metabolic process (GO:0034250)	83	1	1.69	-	0.59	1	1
negative regulation of cytoskeleton organization (GO:0051494)	84	1	1.71	-	0.58	1	1
tube formation (GO:0035148)	84	1	1.71	-	0.58	1	1
negative regulation of supramolecular fiber organization (GO:1902904)	84	1	1.71	-	0.58	1	1
cellular response to insulin stimulus (GO:0032869)	85	1	1.74	-	0.58	1	1
cellular response to transforming growth factor beta stimulus (GO:0071560)	85	1	1.74	-	0.58	1	1
regulation of carbohydrate metabolic process (GO:0006109)	85	1	1.74	-	0.58	1	1
regulation of RNA splicing (GO:0043484)	87	1	1.78	-	0.56	1	1
developmental growth involved in morphogenesis (GO:0060560)	87	1	1.78	-	0.56	1	1
regulation of myeloid cell differentiation (GO:0045637)	88	1	1.8	-	0.56	1	1
response to reactive oxygen species (GO:0000302)	88	1	1.8	-	0.56	1	1
negative regulation of kinase activity (GO:0033673)	89	1	1.82	-	0.55	1	1
exocytosis (GO:0006887)	89	1	1.82	-	0.55	1	1
response to transforming growth factor beta (GO:0071559)	89	1	1.82	-	0.55	1	1
organic acid catabolic process (GO:0016054)	89	1	1.82	-	0.55	1	1
carboxylic acid catabolic process (GO:0046395)	89	1	1.82	-	0.55	1	1
placenta development (GO:0001890)	90	1	1.84	-	0.54	1	1
T cell differentiation (GO:0030217)	90	1	1.84	-	0.54	1	1
glycerophospholipid biosynthetic process (GO:0046474)	90	1	1.84	-	0.54	1	1
membrane lipid metabolic process (GO:0006643)	91	1	1.86	-	0.54	1	1
transforming growth factor beta receptor superfamily signaling pathway (GO:0141091)	92	1	1.88	-	0.53	1	1
positive regulation of canonical NF-kappaB signal transduction (GO:0043123)	92	1	1.88	-	0.53	1	1
macroautophagy (GO:0016236)	92	1	1.88	-	0.53	1	1
negative regulation of defense response (GO:0031348)	93	1	1.9	-	0.53	1	1
regulation of epithelial cell differentiation (GO:0030856)	93	1	1.9	-	0.53	1	1
positive regulation of cell growth (GO:0030307)	94	1	1.92	-	0.52	1	1
positive regulation of supramolecular fiber organization (GO:1902905)	94	1	1.92	-	0.52	1	1
establishment of protein localization to membrane (GO:0090150)	95	1	1.94	-	0.52	1	1
protein glycosylation (GO:0006486)	96	1	1.96	-	0.51	1	1
positive regulation of cytoskeleton organization (GO:0051495)	96	1	1.96	-	0.51	1	1
cell-cell adhesion via plasma-membrane adhesion molecules (GO:0098742)	96	1	1.96	-	0.51	1	1
macromolecule glycosylation (GO:0043413)	96	1	1.96	-	0.51	1	1
bone development (GO:0060348)	97	1	1.98	-	0.51	1	1
amino acid metabolic process (GO:0006520)	97	1	1.98	-	0.51	1	1
positive regulation of protein-containing complex assembly (GO:0031334)	97	1	1.98	-	0.51	1	1
respiratory burst involved in defense response (GO:0002679)	6	0	0.12	-	< 0.01	1	1
response to lead ion (GO:0010288)	7	0	0.14	-	< 0.01	1	1
positive regulation of chronic inflammatory response (GO:0002678)	1	0	0.02	-	< 0.01	1	1
negative regulation of chronic inflammatory response (GO:0002677)	1	0	0.02	-	< 0.01	1	1
heat acclimation (GO:0010286)	3	0	0.06	-	< 0.01	1	1
regulation of chronic inflammatory response (GO:0002676)	2	0	0.04	-	< 0.01	1	1
negative regulation of acute inflammatory response (GO:0002674)	2	0	0.04	-	< 0.01	1	1
carbohydrate transmembrane transport (GO:0034219)	19	0	0.39	-	< 0.01	1	1
protein hexamerization (GO:0034214)	3	0	0.06	-	< 0.01	1	1
regulation of T cell anergy (GO:0002667)	1	0	0.02	-	< 0.01	1	1
positive regulation of T cell tolerance induction (GO:0002666)	1	0	0.02	-	< 0.01	1	1
regulation of T cell tolerance induction (GO:0002664)	2	0	0.04	-	< 0.01	1	1
detoxification of copper ion (GO:0010273)	1	0	0.02	-	< 0.01	1	1
response to silver ion (GO:0010272)	1	0	0.02	-	< 0.01	1	1
amyloid-beta formation (GO:0034205)	4	0	0.08	-	< 0.01	1	1
lipid translocation (GO:0034204)	25	0	0.51	-	< 0.01	1	1
response to oleic acid (GO:0034201)	2	0	0.04	-	< 0.01	1	1
response to selenium ion (GO:0010269)	3	0	0.06	-	< 0.01	1	1
response to vitamin B1 (GO:0010266)	2	0	0.04	-	< 0.01	1	1
SCF complex assembly (GO:0010265)	2	0	0.04	-	< 0.01	1	1
positive regulation of intestinal cholesterol absorption (GO:0045797)	2	0	0.04	-	< 0.01	1	1
positive regulation of cell volume (GO:0045795)	1	0	0.02	-	< 0.01	1	1
negative regulation of cell volume (GO:0045794)	4	0	0.08	-	< 0.01	1	1
positive regulation of cell size (GO:0045793)	8	0	0.16	-	< 0.01	1	1
negative regulation of cell size (GO:0045792)	3	0	0.06	-	< 0.01	1	1
NADH dehydrogenase complex assembly (GO:0010257)	11	0	0.22	-	< 0.01	1	1
glucose mediated signaling pathway (GO:0010255)	2	0	0.04	-	< 0.01	1	1
positive regulation of tolerance induction (GO:0002645)	1	0	0.02	-	< 0.01	1	1
negative regulation of tolerance induction (GO:0002644)	1	0	0.02	-	< 0.01	1	1
regulation of tolerance induction (GO:0002643)	4	0	0.08	-	< 0.01	1	1
positive regulation of bone resorption (GO:0045780)	10	0	0.2	-	< 0.01	1	1
establishment or maintenance of transmembrane electrochemical gradient (GO:0010248)	4	0	0.08	-	< 0.01	1	1
negative regulation of immunoglobulin production (GO:0002638)	2	0	0.04	-	< 0.01	1	1
positive regulation of germinal center formation (GO:0002636)	1	0	0.02	-	< 0.01	1	1
negative regulation of germinal center formation (GO:0002635)	1	0	0.02	-	< 0.01	1	1
regulation of germinal center formation (GO:0002634)	6	0	0.12	-	< 0.01	1	1
negative regulation of bone resorption (GO:0045779)	5	0	0.1	-	< 0.01	1	1
positive regulation of ossification (GO:0045778)	29	0	0.59	-	< 0.01	1	1
positive regulation of blood pressure (GO:0045777)	13	0	0.27	-	< 0.01	1	1
negative regulation of blood pressure (GO:0045776)	19	0	0.39	-	< 0.01	1	1
positive regulation of axon extension (GO:0045773)	29	0	0.59	-	< 0.01	1	1
negative regulation of cellular amino acid metabolic process (GO:0045763)	1	0	0.02	-	< 0.01	1	1
positive regulation of adenylate cyclase activity (GO:0045762)	11	0	0.22	-	< 0.01	1	1
regulation of adenylate cyclase activity (GO:0045761)	17	0	0.35	-	< 0.01	1	1
positive regulation of action potential (GO:0045760)	2	0	0.04	-	< 0.01	1	1
response to lithium ion (GO:0010226)	9	0	0.18	-	< 0.01	1	1
response to UV-C (GO:0010225)	9	0	0.18	-	< 0.01	1	1
negative regulation of action potential (GO:0045759)	2	0	0.04	-	< 0.01	1	1
positive regulation of dendritic cell antigen processing and presentation (GO:0002606)	1	0	0.02	-	< 0.01	1	1
negative regulation of dendritic cell antigen processing and presentation (GO:0002605)	1	0	0.02	-	< 0.01	1	1
regulation of dendritic cell antigen processing and presentation (GO:0002604)	2	0	0.04	-	< 0.01	1	1
regulation of hexokinase activity (GO:1903299)	5	0	0.1	-	< 0.01	1	1
negative regulation of hypoxia-induced intrinsic apoptotic signaling pathway (GO:1903298)	7	0	0.14	-	< 0.01	1	1
regulation of hypoxia-induced intrinsic apoptotic signaling pathway (GO:1903297)	7	0	0.14	-	< 0.01	1	1
positive regulation of glutamate secretion, neurotransmission (GO:1903296)	2	0	0.04	-	< 0.01	1	1
negative regulation of Notch signaling pathway (GO:0045746)	21	0	0.43	-	< 0.01	1	1
positive regulation of G protein-coupled receptor signaling pathway (GO:0045745)	9	0	0.18	-	< 0.01	1	1
regulation of glutamate secretion, neurotransmission (GO:1903294)	2	0	0.04	-	< 0.01	1	1
negative regulation of G protein-coupled receptor signaling pathway (GO:0045744)	18	0	0.37	-	< 0.01	1	1
positive regulation of fibroblast growth factor receptor signaling pathway (GO:0045743)	5	0	0.1	-	< 0.01	1	1
protein localization to Golgi membrane (GO:1903292)	2	0	0.04	-	< 0.01	1	1
positive regulation of epidermal growth factor-activated receptor activity (GO:0045741)	2	0	0.04	-	< 0.01	1	1
positive regulation of DNA replication (GO:0045740)	23	0	0.47	-	< 0.01	1	1
positive regulation of potassium ion import across plasma membrane (GO:1903288)	2	0	0.04	-	< 0.01	1	1
arginine catabolic process to proline (GO:0019493)	1	0	0.02	-	< 0.01	1	1
positive regulation of cyclin-dependent protein serine/threonine kinase activity (GO:0045737)	12	0	0.24	-	< 0.01	1	1
negative regulation of cyclin-dependent protein serine/threonine kinase activity (GO:0045736)	13	0	0.27	-	< 0.01	1	1
positive regulation of calcium:sodium antiporter activity (GO:1903281)	1	0	0.02	-	< 0.01	1	1
respiratory burst (GO:0045730)	14	0	0.29	-	< 0.01	1	1
response to glucagon (GO:0033762)	10	0	0.2	-	< 0.01	1	1
cerebral cortex radially oriented cell migration (GO:0021799)	22	0	0.45	-	< 0.01	1	1
forebrain dorsal/ventral pattern formation (GO:0021798)	5	0	0.1	-	< 0.01	1	1
forebrain anterior/posterior pattern specification (GO:0021797)	2	0	0.04	-	< 0.01	1	1
cerebral cortex regionalization (GO:0021796)	5	0	0.1	-	< 0.01	1	1
regulation of calcium:sodium antiporter activity (GO:1903279)	1	0	0.02	-	< 0.01	1	1
positive regulation of sodium ion export across plasma membrane (GO:1903278)	3	0	0.06	-	< 0.01	1	1
respiratory burst after phagocytosis (GO:0045728)	3	0	0.06	-	< 0.01	1	1
regulation of sodium ion export across plasma membrane (GO:1903276)	3	0	0.06	-	< 0.01	1	1
positive regulation of glycogen biosynthetic process (GO:0045725)	6	0	0.12	-	< 0.01	1	1
positive regulation of cilium assembly (GO:0045724)	13	0	0.27	-	< 0.01	1	1
positive regulation of fatty acid biosynthetic process (GO:0045723)	5	0	0.1	-	< 0.01	1	1
positive regulation of gluconeogenesis (GO:0045722)	11	0	0.22	-	< 0.01	1	1
negative regulation of gluconeogenesis (GO:0045721)	10	0	0.2	-	< 0.01	1	1
branchiomotor neuron axon guidance (GO:0021785)	4	0	0.08	-	< 0.01	1	1
preganglionic parasympathetic fiber development (GO:0021783)	10	0	0.2	-	< 0.01	1	1
glial cell fate commitment (GO:0021781)	9	0	0.18	-	< 0.01	1	1
L-lysine catabolic process (GO:0019477)	1	0	0.02	-	< 0.01	1	1
glial cell fate specification (GO:0021780)	5	0	0.1	-	< 0.01	1	1
negative regulation of glycogen biosynthetic process (GO:0045719)	4	0	0.08	-	< 0.01	1	1
L-lysine catabolic process to acetyl-CoA (GO:0019474)	1	0	0.02	-	< 0.01	1	1
negative regulation of fatty acid biosynthetic process (GO:0045717)	8	0	0.16	-	< 0.01	1	1
positive regulation of tumor necrosis factor-mediated signaling pathway (GO:1903265)	5	0	0.1	-	< 0.01	1	1
4-hydroxyproline metabolic process (GO:0019471)	1	0	0.02	-	< 0.01	1	1
4-hydroxyproline catabolic process (GO:0019470)	1	0	0.02	-	< 0.01	1	1
oligodendrocyte cell fate commitment (GO:0021779)	3	0	0.06	-	< 0.01	1	1
oligodendrocyte cell fate specification (GO:0021778)	3	0	0.06	-	< 0.01	1	1
smoothened signaling pathway involved in spinal cord motor neuron cell fate specification (GO:0021776)	2	0	0.04	-	< 0.01	1	1
smoothened signaling pathway involved in ventral spinal cord interneuron specification (GO:0021775)	2	0	0.04	-	< 0.01	1	1
striatal medium spiny neuron differentiation (GO:0021773)	3	0	0.06	-	< 0.01	1	1
lateral geniculate nucleus development (GO:0021771)	1	0	0.02	-	< 0.01	1	1
glycine decarboxylation via glycine cleavage system (GO:0019464)	1	0	0.02	-	< 0.01	1	1
multi-ciliated epithelial cell differentiation (GO:1903251)	4	0	0.08	-	< 0.01	1	1
midgut development (GO:0007494)	5	0	0.1	-	< 0.01	1	1
orbitofrontal cortex development (GO:0021769)	3	0	0.06	-	< 0.01	1	1
nucleus accumbens development (GO:0021768)	1	0	0.02	-	< 0.01	1	1
amygdala development (GO:0021764)	4	0	0.08	-	< 0.01	1	1
negative regulation of citrulline biosynthetic process (GO:1903249)	1	0	0.02	-	< 0.01	1	1
regulation of citrulline biosynthetic process (GO:1903248)	1	0	0.02	-	< 0.01	1	1
positive regulation of cardiac muscle hypertrophy in response to stress (GO:1903244)	2	0	0.04	-	< 0.01	1	1
negative regulation of cardiac muscle hypertrophy in response to stress (GO:1903243)	4	0	0.08	-	< 0.01	1	1
regulation of cardiac muscle hypertrophy in response to stress (GO:1903242)	6	0	0.12	-	< 0.01	1	1
U2-type prespliceosome assembly (GO:1903241)	5	0	0.1	-	< 0.01	1	1
globus pallidus development (GO:0021759)	3	0	0.06	-	< 0.01	1	1
putamen development (GO:0021758)	1	0	0.02	-	< 0.01	1	1
caudate nucleus development (GO:0021757)	1	0	0.02	-	< 0.01	1	1
striatum development (GO:0021756)	14	0	0.29	-	< 0.01	1	1
pronephric nephron tubule development (GO:0039020)	1	0	0.02	-	< 0.01	1	1
L-cysteine catabolic process (GO:0019448)	1	0	0.02	-	< 0.01	1	1
vestibular nucleus development (GO:0021750)	1	0	0.02	-	< 0.01	1	1
positive regulation of leukocyte tethering or rolling (GO:1903238)	4	0	0.08	-	< 0.01	1	1
negative regulation of leukocyte tethering or rolling (GO:1903237)	2	0	0.04	-	< 0.01	1	1
regulation of leukocyte tethering or rolling (GO:1903236)	6	0	0.12	-	< 0.01	1	1
regulation of calcium ion-dependent exocytosis of neurotransmitter (GO:1903233)	1	0	0.02	-	< 0.01	1	1
melanosome assembly (GO:1903232)	6	0	0.12	-	< 0.01	1	1
pronephric nephron development (GO:0039019)	2	0	0.04	-	< 0.01	1	1
pattern specification involved in pronephros development (GO:0039017)	1	0	0.02	-	< 0.01	1	1
cochlear nucleus development (GO:0021747)	2	0	0.04	-	< 0.01	1	1
principal sensory nucleus of trigeminal nerve development (GO:0021740)	3	0	0.06	-	< 0.01	1	1
mesenchymal stem cell differentiation (GO:0072497)	3	0	0.06	-	< 0.01	1	1
disruption of cellular anatomical structure in another organism (GO:0140975)	2	0	0.04	-	< 0.01	1	1
triglyceride catabolic process (GO:0019433)	6	0	0.12	-	< 0.01	1	1
positive regulation of endodermal cell differentiation (GO:1903226)	2	0	0.04	-	< 0.01	1	1
triglyceride biosynthetic process (GO:0019432)	12	0	0.24	-	< 0.01	1	1
negative regulation of endodermal cell differentiation (GO:1903225)	1	0	0.02	-	< 0.01	1	1
negative regulation of AIM2 inflammasome complex assembly (GO:0140972)	1	0	0.02	-	< 0.01	1	1
regulation of endodermal cell differentiation (GO:1903224)	3	0	0.06	-	< 0.01	1	1
removal of superoxide radicals (GO:0019430)	6	0	0.12	-	< 0.01	1	1
regulation of AIM2 inflammasome complex assembly (GO:0140971)	1	0	0.02	-	< 0.01	1	1
DNA integration (GO:0015074)	2	0	0.04	-	< 0.01	1	1
phospholipid efflux (GO:0033700)	4	0	0.08	-	< 0.01	1	1
pronephric field specification (GO:0039003)	1	0	0.02	-	< 0.01	1	1
ammonium transmembrane transport (GO:0072488)	5	0	0.1	-	< 0.01	1	1
acetyl-CoA biosynthetic process from acetate (GO:0019427)	1	0	0.02	-	< 0.01	1	1
trigeminal sensory nucleus development (GO:0021730)	3	0	0.06	-	< 0.01	1	1
negative regulation of protein processing involved in protein targeting to mitochondrion (GO:1903217)	1	0	0.02	-	< 0.01	1	1
regulation of protein processing involved in protein targeting to mitochondrion (GO:1903216)	1	0	0.02	-	< 0.01	1	1
negative regulation of protein targeting to mitochondrion (GO:1903215)	1	0	0.02	-	< 0.01	1	1
multicellular organismal-level chemical homeostasis (GO:0140962)	28	0	0.57	-	< 0.01	1	1
regulation of protein targeting to mitochondrion (GO:1903214)	22	0	0.45	-	< 0.01	1	1
cellular detoxification of metal ion (GO:0140961)	1	0	0.02	-	< 0.01	1	1
positive regulation of the force of heart contraction by chemical signal (GO:0003099)	2	0	0.04	-	< 0.01	1	1
renal water transport (GO:0003097)	1	0	0.02	-	< 0.01	1	1
renal sodium ion transport (GO:0003096)	4	0	0.08	-	< 0.01	1	1
pressure natriuresis (GO:0003095)	1	0	0.02	-	< 0.01	1	1
regulation of glomerular filtration (GO:0003093)	7	0	0.14	-	< 0.01	1	1
renal water homeostasis (GO:0003091)	5	0	0.1	-	< 0.01	1	1
superior olivary nucleus maturation (GO:0021722)	1	0	0.02	-	< 0.01	1	1
sulfide oxidation (GO:0019418)	1	0	0.02	-	< 0.01	1	1
sulfur oxidation (GO:0019417)	2	0	0.04	-	< 0.01	1	1
target-directed miRNA degradation (GO:0140958)	1	0	0.02	-	< 0.01	1	1
acetate biosynthetic process (GO:0019413)	1	0	0.02	-	< 0.01	1	1
hindgut morphogenesis (GO:0007442)	5	0	0.1	-	< 0.01	1	1
foregut morphogenesis (GO:0007440)	9	0	0.18	-	< 0.01	1	1
negative regulation of systemic arterial blood pressure (GO:0003085)	8	0	0.16	-	< 0.01	1	1
positive regulation of systemic arterial blood pressure (GO:0003084)	6	0	0.12	-	< 0.01	1	1
superior olivary nucleus development (GO:0021718)	1	0	0.02	-	< 0.01	1	1
regulation of systemic arterial blood pressure by renin-angiotensin (GO:0003081)	2	0	0.04	-	< 0.01	1	1
positive regulation of behavioral fear response (GO:2000987)	4	0	0.08	-	< 0.01	1	1
dolichol biosynthetic process (GO:0019408)	1	0	0.02	-	< 0.01	1	1
alditol catabolic process (GO:0019405)	3	0	0.06	-	< 0.01	1	1
positive regulation of inner ear receptor cell differentiation (GO:2000982)	1	0	0.02	-	< 0.01	1	1
negative regulation of inner ear receptor cell differentiation (GO:2000981)	3	0	0.06	-	< 0.01	1	1
regulation of inner ear receptor cell differentiation (GO:2000980)	6	0	0.12	-	< 0.01	1	1
alditol biosynthetic process (GO:0019401)	3	0	0.06	-	< 0.01	1	1
alditol metabolic process (GO:0019400)	9	0	0.18	-	< 0.01	1	1
ectodermal digestive tract development (GO:0007439)	1	0	0.02	-	< 0.01	1	1
salivary gland morphogenesis (GO:0007435)	20	0	0.41	-	< 0.01	1	1
cell-cell signaling involved in lung development (GO:0060495)	1	0	0.02	-	< 0.01	1	1
lung induction (GO:0060492)	3	0	0.06	-	< 0.01	1	1
salivary gland development (GO:0007431)	20	0	0.41	-	< 0.01	1	1
lateral sprouting involved in lung morphogenesis (GO:0060490)	1	0	0.02	-	< 0.01	1	1
regulation of systemic arterial blood pressure (GO:0003073)	37	0	0.76	-	< 0.01	1	1
renal system process involved in regulation of systemic arterial blood pressure (GO:0003071)	9	0	0.18	-	< 0.01	1	1
positive regulation of forebrain neuron differentiation (GO:2000979)	1	0	0.02	-	< 0.01	1	1
locus ceruleus development (GO:0021703)	1	0	0.02	-	< 0.01	1	1
negative regulation of forebrain neuron differentiation (GO:2000978)	2	0	0.04	-	< 0.01	1	1
cerebellar Purkinje cell differentiation (GO:0021702)	7	0	0.14	-	< 0.01	1	1
regulation of forebrain neuron differentiation (GO:2000977)	3	0	0.06	-	< 0.01	1	1
negative regulation of pro-B cell differentiation (GO:2000974)	3	0	0.06	-	< 0.01	1	1
regulation of pro-B cell differentiation (GO:2000973)	5	0	0.1	-	< 0.01	1	1
positive regulation of detection of glucose (GO:2000972)	1	0	0.02	-	< 0.01	1	1
regulation of detection of glucose (GO:2000970)	1	0	0.02	-	< 0.01	1	1
planar dichotomous subdivision of terminal units involved in lung branching morphogenesis (GO:0060489)	1	0	0.02	-	< 0.01	1	1
orthogonal dichotomous subdivision of terminal units involved in lung branching morphogenesis (GO:0060488)	1	0	0.02	-	< 0.01	1	1
lung-associated mesenchyme development (GO:0060484)	7	0	0.14	-	< 0.01	1	1
lobar bronchus development (GO:0060482)	1	0	0.02	-	< 0.01	1	1
positive regulation of heart rate by epinephrine (GO:0003065)	1	0	0.02	-	< 0.01	1	1
regulation of heart rate by hormone (GO:0003064)	2	0	0.04	-	< 0.01	1	1
positive regulation of AMPA receptor activity (GO:2000969)	2	0	0.04	-	< 0.01	1	1
inhibition of non-skeletal tissue mineralization (GO:0140928)	2	0	0.04	-	< 0.01	1	1
ventral midline development (GO:0007418)	3	0	0.06	-	< 0.01	1	1
acrosomal vesicle exocytosis (GO:0060478)	2	0	0.04	-	< 0.01	1	1
positive regulation of flagellated sperm motility involved in capacitation (GO:0060474)	2	0	0.04	-	< 0.01	1	1
axonal fasciculation (GO:0007413)	12	0	0.24	-	< 0.01	1	1
hormonal regulation of the force of heart contraction (GO:0003058)	1	0	0.02	-	< 0.01	1	1
regulation of the force of heart contraction by chemical signal (GO:0003057)	2	0	0.04	-	< 0.01	1	1
regulation of vascular associated smooth muscle contraction (GO:0003056)	4	0	0.08	-	< 0.01	1	1
zinc ion import into mitochondrion (GO:0140917)	1	0	0.02	-	< 0.01	1	1
zinc ion import into lysosome (GO:0140916)	3	0	0.06	-	< 0.01	1	1
zinc ion import into zymogen granule (GO:0140915)	1	0	0.02	-	< 0.01	1	1
zinc ion import into secretory vesicle (GO:0140914)	1	0	0.02	-	< 0.01	1	1
response to G1 DNA damage checkpoint signaling (GO:0072432)	1	0	0.02	-	< 0.01	1	1
negative regulation of neuroblast proliferation (GO:0007406)	6	0	0.12	-	< 0.01	1	1
heparan sulfate proteoglycan biosynthetic process, enzymatic modification (GO:0015015)	6	0	0.12	-	< 0.01	1	1
activation of meiosis involved in egg activation (GO:0060466)	1	0	0.02	-	< 0.01	1	1
neuroblast proliferation (GO:0007405)	35	0	0.71	-	< 0.01	1	1
heparan sulfate proteoglycan biosynthetic process, polysaccharide chain biosynthetic process (GO:0015014)	3	0	0.06	-	< 0.01	1	1
glial cell fate determination (GO:0007403)	1	0	0.02	-	< 0.01	1	1
heparan sulfate proteoglycan biosynthetic process (GO:0015012)	13	0	0.27	-	< 0.01	1	1
lung lobe morphogenesis (GO:0060463)	4	0	0.08	-	< 0.01	1	1
lung lobe development (GO:0060462)	4	0	0.08	-	< 0.01	1	1
right lung morphogenesis (GO:0060461)	1	0	0.02	-	< 0.01	1	1
left lung morphogenesis (GO:0060460)	1	0	0.02	-	< 0.01	1	1
regulation of systemic arterial blood pressure mediated by a chemical signal (GO:0003044)	10	0	0.2	-	< 0.01	1	1
phenol-containing compound biosynthetic process (GO:0046189)	10	0	0.2	-	< 0.01	1	1
aldehyde catabolic process (GO:0046185)	6	0	0.12	-	< 0.01	1	1
response to intra-S DNA damage checkpoint signaling (GO:0072429)	3	0	0.06	-	< 0.01	1	1
aldehyde biosynthetic process (GO:0046184)	5	0	0.1	-	< 0.01	1	1
response to DNA damage checkpoint signaling (GO:0072423)	4	0	0.08	-	< 0.01	1	1
left lung development (GO:0060459)	2	0	0.04	-	< 0.01	1	1
right lung development (GO:0060458)	2	0	0.04	-	< 0.01	1	1
negative regulation of digestive system process (GO:0060457)	6	0	0.12	-	< 0.01	1	1
positive regulation of digestive system process (GO:0060456)	7	0	0.14	-	< 0.01	1	1
somatic sex determination (GO:0018993)	1	0	0.02	-	< 0.01	1	1
negative regulation of gastric acid secretion (GO:0060455)	1	0	0.02	-	< 0.01	1	1
germ-line sex determination (GO:0018992)	1	0	0.02	-	< 0.01	1	1
regulation of gastric acid secretion (GO:0060453)	2	0	0.04	-	< 0.01	1	1
positive regulation of cardiac muscle contraction (GO:0060452)	3	0	0.06	-	< 0.01	1	1
polyol catabolic process (GO:0046174)	5	0	0.1	-	< 0.01	1	1
polyol biosynthetic process (GO:0046173)	21	0	0.43	-	< 0.01	1	1
response to mitotic cell cycle checkpoint signaling (GO:0072414)	1	0	0.02	-	< 0.01	1	1
response to benzoic acid (GO:0080021)	1	0	0.02	-	< 0.01	1	1
bud elongation involved in lung branching (GO:0060449)	6	0	0.12	-	< 0.01	1	1
dichotomous subdivision of terminal units involved in lung branching (GO:0060448)	2	0	0.04	-	< 0.01	1	1
bud outgrowth involved in lung branching (GO:0060447)	1	0	0.02	-	< 0.01	1	1
branching involved in salivary gland morphogenesis (GO:0060445)	12	0	0.24	-	< 0.01	1	1
branching involved in mammary gland duct morphogenesis (GO:0060444)	13	0	0.27	-	< 0.01	1	1
mitochondrial large ribosomal subunit assembly (GO:1902775)	3	0	0.06	-	< 0.01	1	1
mammary gland morphogenesis (GO:0060443)	26	0	0.53	-	< 0.01	1	1
late endosome to lysosome transport (GO:1902774)	6	0	0.12	-	< 0.01	1	1
branching involved in prostate gland morphogenesis (GO:0060442)	7	0	0.14	-	< 0.01	1	1
epithelial tube branching involved in lung morphogenesis (GO:0060441)	18	0	0.37	-	< 0.01	1	1
trachea formation (GO:0060440)	4	0	0.08	-	< 0.01	1	1
regulation of systemic arterial blood pressure by aortic arch baroreceptor feedback (GO:0003026)	1	0	0.02	-	< 0.01	1	1
regulation of systemic arterial blood pressure by baroreceptor feedback (GO:0003025)	2	0	0.04	-	< 0.01	1	1
glycerol-3-phosphate catabolic process (GO:0046168)	1	0	0.02	-	< 0.01	1	1
glycerol-3-phosphate biosynthetic process (GO:0046167)	1	0	0.02	-	< 0.01	1	1
glyceraldehyde-3-phosphate biosynthetic process (GO:0046166)	2	0	0.04	-	< 0.01	1	1
alcohol biosynthetic process (GO:0046165)	37	0	0.76	-	< 0.01	1	1
alcohol catabolic process (GO:0046164)	12	0	0.24	-	< 0.01	1	1
activation of protein kinase A activity (GO:0034199)	2	0	0.04	-	< 0.01	1	1
cellular response to amino acid starvation (GO:0034198)	21	0	0.43	-	< 0.01	1	1
response to DNA integrity checkpoint signaling (GO:0072402)	4	0	0.08	-	< 0.01	1	1
trachea morphogenesis (GO:0060439)	6	0	0.12	-	< 0.01	1	1
trachea development (GO:0060438)	10	0	0.2	-	< 0.01	1	1
lung growth (GO:0060437)	1	0	0.02	-	< 0.01	1	1
bronchiole development (GO:0060435)	2	0	0.04	-	< 0.01	1	1
skeletal muscle satellite cell migration (GO:1902766)	1	0	0.02	-	< 0.01	1	1
bronchus morphogenesis (GO:0060434)	1	0	0.02	-	< 0.01	1	1
bronchus development (GO:0060433)	3	0	0.06	-	< 0.01	1	1
primary lung bud formation (GO:0060431)	1	0	0.02	-	< 0.01	1	1
positive regulation of chondrocyte development (GO:1902761)	1	0	0.02	-	< 0.01	1	1
lymph circulation (GO:0003017)	1	0	0.02	-	< 0.01	1	1
respiratory system process (GO:0003016)	12	0	0.24	-	< 0.01	1	1
involuntary skeletal muscle contraction (GO:0003011)	2	0	0.04	-	< 0.01	1	1
voluntary skeletal muscle contraction (GO:0003010)	1	0	0.02	-	< 0.01	1	1
mRNA methylation (GO:0080009)	2	0	0.04	-	< 0.01	1	1
positive regulation of maintenance of mitotic sister chromatid cohesion (GO:0034184)	1	0	0.02	-	< 0.01	1	1
negative regulation of maintenance of mitotic sister chromatid cohesion (GO:0034183)	1	0	0.02	-	< 0.01	1	1
lung connective tissue development (GO:0060427)	1	0	0.02	-	< 0.01	1	1
propylene metabolic process (GO:0018964)	1	0	0.02	-	< 0.01	1	1
regulation of maintenance of mitotic sister chromatid cohesion (GO:0034182)	2	0	0.04	-	< 0.01	1	1
lung vasculature development (GO:0060426)	5	0	0.1	-	< 0.01	1	1
phthalate metabolic process (GO:0018963)	1	0	0.02	-	< 0.01	1	1
lung morphogenesis (GO:0060425)	30	0	0.61	-	< 0.01	1	1
4-nitrophenol metabolic process (GO:0018960)	1	0	0.02	-	< 0.01	1	1
nuclear pore organization (GO:0006999)	7	0	0.14	-	< 0.01	1	1
positive regulation of cell cycle G2/M phase transition (GO:1902751)	16	0	0.33	-	< 0.01	1	1
cellular response to nitrogen starvation (GO:0006995)	2	0	0.04	-	< 0.01	1	1
response to sterol depletion (GO:0006991)	7	0	0.14	-	< 0.01	1	1
pigment catabolic process (GO:0046149)	6	0	0.12	-	< 0.01	1	1
pigment biosynthetic process (GO:0046148)	12	0	0.24	-	< 0.01	1	1
tetrahydrobiopterin metabolic process (GO:0046146)	2	0	0.04	-	< 0.01	1	1
cyclodextrin metabolic process (GO:2000900)	1	0	0.02	-	< 0.01	1	1
positive regulation of lens fiber cell differentiation (GO:1902748)	1	0	0.02	-	< 0.01	1	1
response to growth hormone (GO:0060416)	14	0	0.29	-	< 0.01	1	1
negative regulation of lens fiber cell differentiation (GO:1902747)	4	0	0.08	-	< 0.01	1	1
regulation of lens fiber cell differentiation (GO:1902746)	7	0	0.14	-	< 0.01	1	1
aorta smooth muscle tissue morphogenesis (GO:0060414)	2	0	0.04	-	< 0.01	1	1
imidazole-containing compound metabolic process (GO:0052803)	2	0	0.04	-	< 0.01	1	1
response to lipid hydroperoxide (GO:0006982)	1	0	0.02	-	< 0.01	1	1
positive regulation of vitamin metabolic process (GO:0046136)	4	0	0.08	-	< 0.01	1	1
pyrimidine nucleoside catabolic process (GO:0046135)	2	0	0.04	-	< 0.01	1	1
pyrimidine nucleoside biosynthetic process (GO:0046134)	2	0	0.04	-	< 0.01	1	1
pyrimidine ribonucleoside catabolic process (GO:0046133)	2	0	0.04	-	< 0.01	1	1
pyrimidine ribonucleoside metabolic process (GO:0046131)	2	0	0.04	-	< 0.01	1	1
purine ribonucleoside catabolic process (GO:0046130)	2	0	0.04	-	< 0.01	1	1
positive regulation of toll-like receptor 9 signaling pathway (GO:0034165)	3	0	0.06	-	< 0.01	1	1
negative regulation of toll-like receptor 9 signaling pathway (GO:0034164)	2	0	0.04	-	< 0.01	1	1
regulation of toll-like receptor 9 signaling pathway (GO:0034163)	5	0	0.1	-	< 0.01	1	1
negative regulation of penile erection (GO:0060407)	1	0	0.02	-	< 0.01	1	1
toll-like receptor 9 signaling pathway (GO:0034162)	3	0	0.06	-	< 0.01	1	1
positive regulation of penile erection (GO:0060406)	1	0	0.02	-	< 0.01	1	1
positive regulation of toll-like receptor 8 signaling pathway (GO:0034161)	2	0	0.04	-	< 0.01	1	1
regulation of penile erection (GO:0060405)	3	0	0.06	-	< 0.01	1	1
axonemal microtubule depolymerization (GO:0060404)	1	0	0.02	-	< 0.01	1	1
calcium ion transport into cytosol (GO:0060402)	8	0	0.16	-	< 0.01	1	1
positive regulation of chondrocyte proliferation (GO:1902732)	4	0	0.08	-	< 0.01	1	1
DNA damage response, signal transduction by p53 class mediator resulting in transcription of p21 class mediator (GO:0006978)	6	0	0.12	-	< 0.01	1	1
negative regulation of growth hormone receptor signaling pathway (GO:0060400)	3	0	0.06	-	< 0.01	1	1
negative regulation of chondrocyte proliferation (GO:1902731)	2	0	0.04	-	< 0.01	1	1
DNA damage response, signal transduction by p53 class mediator resulting in cell cycle arrest (GO:0006977)	11	0	0.22	-	< 0.01	1	1
positive regulation of proteoglycan biosynthetic process (GO:1902730)	2	0	0.04	-	< 0.01	1	1
hyperosmotic response (GO:0006972)	15	0	0.31	-	< 0.01	1	1
hypotonic response (GO:0006971)	9	0	0.18	-	< 0.01	1	1
response to osmotic stress (GO:0006970)	37	0	0.76	-	< 0.01	1	1
purine ribonucleoside biosynthetic process (GO:0046129)	7	0	0.14	-	< 0.01	1	1
purine ribonucleoside metabolic process (GO:0046128)	9	0	0.18	-	< 0.01	1	1
pyrimidine deoxyribonucleoside biosynthetic process (GO:0046126)	1	0	0.02	-	< 0.01	1	1
pyrimidine deoxyribonucleoside metabolic process (GO:0046125)	1	0	0.02	-	< 0.01	1	1
purine deoxyribonucleoside catabolic process (GO:0046124)	2	0	0.04	-	< 0.01	1	1
purine deoxyribonucleoside metabolic process (GO:0046122)	2	0	0.04	-	< 0.01	1	1
deoxyribonucleoside catabolic process (GO:0046121)	3	0	0.06	-	< 0.01	1	1
deoxyribonucleoside biosynthetic process (GO:0046120)	1	0	0.02	-	< 0.01	1	1
regulation of toll-like receptor 8 signaling pathway (GO:0034159)	2	0	0.04	-	< 0.01	1	1
toll-like receptor 8 signaling pathway (GO:0034158)	1	0	0.02	-	< 0.01	1	1
positive regulation of toll-like receptor 7 signaling pathway (GO:0034157)	2	0	0.04	-	< 0.01	1	1
regulation of toll-like receptor 7 signaling pathway (GO:0034155)	2	0	0.04	-	< 0.01	1	1
toll-like receptor 7 signaling pathway (GO:0034154)	2	0	0.04	-	< 0.01	1	1
positive regulation of growth factor dependent skeletal muscle satellite cell proliferation (GO:1902728)	1	0	0.02	-	< 0.01	1	1
positive regulation of skeletal muscle satellite cell proliferation (GO:1902724)	1	0	0.02	-	< 0.01	1	1
negative regulation of skeletal muscle satellite cell proliferation (GO:1902723)	1	0	0.02	-	< 0.01	1	1
positive regulation of prolactin secretion (GO:1902722)	1	0	0.02	-	< 0.01	1	1
positive regulation of biosynthetic process of antibacterial peptides active against Gram-positive bacteria (GO:0006965)	1	0	0.02	-	< 0.01	1	1
positive regulation of antibacterial peptide biosynthetic process (GO:0006963)	1	0	0.02	-	< 0.01	1	1
nucleobase catabolic process (GO:0046113)	2	0	0.04	-	< 0.01	1	1
nucleobase biosynthetic process (GO:0046112)	12	0	0.24	-	< 0.01	1	1
xanthine biosynthetic process (GO:0046111)	1	0	0.02	-	< 0.01	1	1
xanthine metabolic process (GO:0046110)	1	0	0.02	-	< 0.01	1	1
negative regulation of toll-like receptor 5 signaling pathway (GO:0034148)	1	0	0.02	-	< 0.01	1	1
regulation of toll-like receptor 5 signaling pathway (GO:0034147)	1	0	0.02	-	< 0.01	1	1
toll-like receptor 5 signaling pathway (GO:0034146)	1	0	0.02	-	< 0.01	1	1
positive regulation of toll-like receptor 4 signaling pathway (GO:0034145)	4	0	0.08	-	< 0.01	1	1
negative regulation of toll-like receptor 4 signaling pathway (GO:0034144)	5	0	0.1	-	< 0.01	1	1
regulation of toll-like receptor 4 signaling pathway (GO:0034143)	12	0	0.24	-	< 0.01	1	1
multivesicular body sorting pathway (GO:0071985)	24	0	0.49	-	< 0.01	1	1
positive regulation of toll-like receptor 3 signaling pathway (GO:0034141)	4	0	0.08	-	< 0.01	1	1
negative regulation of toll-like receptor 3 signaling pathway (GO:0034140)	2	0	0.04	-	< 0.01	1	1
complement activation, classical pathway (GO:0006958)	7	0	0.14	-	< 0.01	1	1
complement activation, alternative pathway (GO:0006957)	2	0	0.04	-	< 0.01	1	1
complement activation (GO:0006956)	9	0	0.18	-	< 0.01	1	1
acute-phase response (GO:0006953)	10	0	0.2	-	< 0.01	1	1
uridine metabolic process (GO:0046108)	1	0	0.02	-	< 0.01	1	1
thymidine biosynthetic process (GO:0046105)	1	0	0.02	-	< 0.01	1	1
thymidine metabolic process (GO:0046104)	1	0	0.02	-	< 0.01	1	1
inosine biosynthetic process (GO:0046103)	1	0	0.02	-	< 0.01	1	1
inosine metabolic process (GO:0046102)	1	0	0.02	-	< 0.01	1	1
hypoxanthine biosynthetic process (GO:0046101)	3	0	0.06	-	< 0.01	1	1
hypoxanthine metabolic process (GO:0046100)	3	0	0.06	-	< 0.01	1	1
regulation of toll-like receptor 3 signaling pathway (GO:0034139)	7	0	0.14	-	< 0.01	1	1
toll-like receptor 3 signaling pathway (GO:0034138)	7	0	0.14	-	< 0.01	1	1
positive regulation of toll-like receptor 2 signaling pathway (GO:0034137)	3	0	0.06	-	< 0.01	1	1
negative regulation of toll-like receptor 2 signaling pathway (GO:0034136)	4	0	0.08	-	< 0.01	1	1
regulation of toll-like receptor 2 signaling pathway (GO:0034135)	7	0	0.14	-	< 0.01	1	1
nitrobenzene metabolic process (GO:0018916)	2	0	0.04	-	< 0.01	1	1
toll-like receptor 2 signaling pathway (GO:0034134)	3	0	0.06	-	< 0.01	1	1
cell gliding (GO:0071976)	1	0	0.02	-	< 0.01	1	1
benzene metabolic process (GO:0018910)	1	0	0.02	-	< 0.01	1	1
regulation of smooth muscle contraction (GO:0006940)	24	0	0.49	-	< 0.01	1	1
response to ozone (GO:0010193)	3	0	0.06	-	< 0.01	1	1
negative regulation of antigen processing and presentation of peptide or polysaccharide antigen via MHC class II (GO:0002581)	1	0	0.02	-	< 0.01	1	1
regulation of antigen processing and presentation of peptide or polysaccharide antigen via MHC class II (GO:0002580)	1	0	0.02	-	< 0.01	1	1
regulation of MyD88-independent toll-like receptor signaling pathway (GO:0034127)	1	0	0.02	-	< 0.01	1	1
regulation of MyD88-dependent toll-like receptor signaling pathway (GO:0034124)	2	0	0.04	-	< 0.01	1	1
positive regulation of toll-like receptor signaling pathway (GO:0034123)	1	0	0.02	-	< 0.01	1	1
multicellular organismal locomotion (GO:0071965)	1	0	0.02	-	< 0.01	1	1
ether metabolic process (GO:0018904)	6	0	0.12	-	< 0.01	1	1
negative regulation of toll-like receptor signaling pathway (GO:0034122)	6	0	0.12	-	< 0.01	1	1
regulation of toll-like receptor signaling pathway (GO:0034121)	13	0	0.27	-	< 0.01	1	1
mitotic sister chromatid cohesion, centromeric (GO:0071962)	1	0	0.02	-	< 0.01	1	1
negative regulation of cell adhesion involved in substrate-bound cell migration (GO:0006933)	2	0	0.04	-	< 0.01	1	1
vitamin E biosynthetic process (GO:0010189)	1	0	0.02	-	< 0.01	1	1
positive regulation of antigen processing and presentation (GO:0002579)	1	0	0.02	-	< 0.01	1	1
substrate-dependent cell migration, cell extension (GO:0006930)	6	0	0.12	-	< 0.01	1	1
negative regulation of antigen processing and presentation (GO:0002578)	1	0	0.02	-	< 0.01	1	1
regulation of antigen processing and presentation (GO:0002577)	2	0	0.04	-	< 0.01	1	1
platelet degranulation (GO:0002576)	4	0	0.08	-	< 0.01	1	1
basophil chemotaxis (GO:0002575)	1	0	0.02	-	< 0.01	1	1
thrombocyte differentiation (GO:0002574)	1	0	0.02	-	< 0.01	1	1
sugar mediated signaling pathway (GO:0010182)	2	0	0.04	-	< 0.01	1	1
positive regulation of heterotypic cell-cell adhesion (GO:0034116)	5	0	0.1	-	< 0.01	1	1
negative regulation of heterotypic cell-cell adhesion (GO:0034115)	5	0	0.1	-	< 0.01	1	1
regulation of heterotypic cell-cell adhesion (GO:0034114)	10	0	0.2	-	< 0.01	1	1
heterotypic cell-cell adhesion (GO:0034113)	12	0	0.24	-	< 0.01	1	1
recycling endosome to Golgi transport (GO:0071955)	1	0	0.02	-	< 0.01	1	1
positive regulation of homotypic cell-cell adhesion (GO:0034112)	7	0	0.14	-	< 0.01	1	1
negative regulation of homotypic cell-cell adhesion (GO:0034111)	5	0	0.1	-	< 0.01	1	1
regulation of homotypic cell-cell adhesion (GO:0034110)	15	0	0.31	-	< 0.01	1	1
inflammatory cell apoptotic process (GO:0006925)	1	0	0.02	-	< 0.01	1	1
activation-induced cell death of T cells (GO:0006924)	3	0	0.06	-	< 0.01	1	1
cellular component disassembly involved in execution phase of apoptosis (GO:0006921)	8	0	0.16	-	< 0.01	1	1
somatic diversification of T cell receptor genes (GO:0002568)	4	0	0.08	-	< 0.01	1	1
embryonic body morphogenesis (GO:0010172)	3	0	0.06	-	< 0.01	1	1
positive regulation of tissue remodeling (GO:0034105)	3	0	0.06	-	< 0.01	1	1
protein deubiquitination involved in ubiquitin-dependent protein catabolic process (GO:0071947)	4	0	0.08	-	< 0.01	1	1
negative regulation of tissue remodeling (GO:0034104)	8	0	0.16	-	< 0.01	1	1
regulation of tissue remodeling (GO:0034103)	31	0	0.63	-	< 0.01	1	1
nitrogen cycle metabolic process (GO:0071941)	4	0	0.08	-	< 0.01	1	1
phagocytosis, recognition (GO:0006910)	7	0	0.14	-	< 0.01	1	1
wax metabolic process (GO:0010166)	2	0	0.04	-	< 0.01	1	1
serotonin secretion by platelet (GO:0002554)	1	0	0.02	-	< 0.01	1	1
histamine secretion by mast cell (GO:0002553)	2	0	0.04	-	< 0.01	1	1
serotonin secretion by mast cell (GO:0002552)	1	0	0.02	-	< 0.01	1	1
mast cell chemotaxis (GO:0002551)	2	0	0.04	-	< 0.01	1	1
formation of animal organ boundary (GO:0010160)	1	0	0.02	-	< 0.01	1	1
thiamine transmembrane transport (GO:0071934)	1	0	0.02	-	< 0.01	1	1
replication fork reversal (GO:0071932)	2	0	0.04	-	< 0.01	1	1
pinocytosis (GO:0006907)	2	0	0.04	-	< 0.01	1	1
vesicle fusion (GO:0006906)	32	0	0.65	-	< 0.01	1	1
vesicle targeting (GO:0006903)	27	0	0.55	-	< 0.01	1	1
vesicle coating (GO:0006901)	14	0	0.29	-	< 0.01	1	1
specification of animal organ position (GO:0010159)	2	0	0.04	-	< 0.01	1	1
vesicle budding from membrane (GO:0006900)	31	0	0.63	-	< 0.01	1	1
monocyte chemotaxis (GO:0002548)	9	0	0.18	-	< 0.01	1	1
response to chlorate (GO:0010157)	1	0	0.02	-	< 0.01	1	1
regulation of proton transport (GO:0010155)	12	0	0.24	-	< 0.01	1	1
chronic inflammatory response (GO:0002544)	4	0	0.08	-	< 0.01	1	1
activation of blood coagulation via clotting cascade (GO:0002543)	2	0	0.04	-	< 0.01	1	1
activation of plasma proteins involved in acute inflammatory response (GO:0002541)	1	0	0.02	-	< 0.01	1	1
positive regulation of glial cell differentiation (GO:0045687)	23	0	0.47	-	< 0.01	1	1
negative regulation of glial cell differentiation (GO:0045686)	18	0	0.37	-	< 0.01	1	1
regulation of glial cell differentiation (GO:0045685)	40	0	0.82	-	< 0.01	1	1
positive regulation of epidermis development (GO:0045684)	11	0	0.22	-	< 0.01	1	1
negative regulation of epidermis development (GO:0045683)	8	0	0.16	-	< 0.01	1	1
regulation of epidermis development (GO:0045682)	27	0	0.55	-	< 0.01	1	1
regulation of cohesin loading (GO:0071922)	1	0	0.02	-	< 0.01	1	1
cohesin loading (GO:0071921)	1	0	0.02	-	< 0.01	1	1
respiratory burst involved in inflammatory response (GO:0002536)	1	0	0.02	-	< 0.01	1	1
production of molecular mediator involved in inflammatory response (GO:0002532)	6	0	0.12	-	< 0.01	1	1
urea transmembrane transport (GO:0071918)	1	0	0.02	-	< 0.01	1	1
positive regulation of osteoclast differentiation (GO:0045672)	8	0	0.16	-	< 0.01	1	1
determination of liver left/right asymmetry (GO:0071910)	3	0	0.06	-	< 0.01	1	1
pyrimidine ribonucleotide salvage (GO:0010138)	4	0	0.08	-	< 0.01	1	1
regulation of vascular permeability involved in acute inflammatory response (GO:0002528)	1	0	0.02	-	< 0.01	1	1
acute inflammatory response (GO:0002526)	21	0	0.43	-	< 0.01	1	1
hypersensitivity (GO:0002524)	3	0	0.06	-	< 0.01	1	1
proline catabolic process to glutamate (GO:0010133)	1	0	0.02	-	< 0.01	1	1
leukocyte migration involved in inflammatory response (GO:0002523)	6	0	0.12	-	< 0.01	1	1
positive regulation of osteoblast differentiation (GO:0045669)	44	0	0.9	-	< 0.01	1	1
negative regulation of osteoblast differentiation (GO:0045668)	29	0	0.59	-	< 0.01	1	1
negative regulation of neuron differentiation (GO:0045665)	48	0	0.98	-	< 0.01	1	1
determination of digestive tract left/right asymmetry (GO:0071907)	3	0	0.06	-	< 0.01	1	1
negative regulation of myoblast differentiation (GO:0045662)	12	0	0.24	-	< 0.01	1	1
negative regulation of protein serine/threonine kinase activity (GO:0071901)	46	0	0.94	-	< 0.01	1	1
heterochromatin boundary formation (GO:0033696)	2	0	0.04	-	< 0.01	1	1
neurofilament bundle assembly (GO:0033693)	2	0	0.04	-	< 0.01	1	1
positive regulation of osteoblast proliferation (GO:0033690)	7	0	0.14	-	< 0.01	1	1
natural killer cell tolerance induction (GO:0002519)	1	0	0.02	-	< 0.01	1	1
B cell tolerance induction (GO:0002514)	1	0	0.02	-	< 0.01	1	1
tolerance induction to self antigen (GO:0002513)	1	0	0.02	-	< 0.01	1	1
arginine catabolic process to proline via ornithine (GO:0010121)	1	0	0.02	-	< 0.01	1	1
negative regulation of neutrophil differentiation (GO:0045659)	1	0	0.02	-	< 0.01	1	1
regulation of neutrophil differentiation (GO:0045658)	1	0	0.02	-	< 0.01	1	1
positive regulation of monocyte differentiation (GO:0045657)	5	0	0.1	-	< 0.01	1	1
negative regulation of monocyte differentiation (GO:0045656)	4	0	0.08	-	< 0.01	1	1
regulation of monocyte differentiation (GO:0045655)	11	0	0.22	-	< 0.01	1	1
positive regulation of megakaryocyte differentiation (GO:0045654)	4	0	0.08	-	< 0.01	1	1
negative regulation of megakaryocyte differentiation (GO:0045653)	4	0	0.08	-	< 0.01	1	1
regulation of megakaryocyte differentiation (GO:0045652)	13	0	0.27	-	< 0.01	1	1
positive regulation of macrophage differentiation (GO:0045651)	6	0	0.12	-	< 0.01	1	1
negative regulation of macrophage differentiation (GO:0045650)	2	0	0.04	-	< 0.01	1	1
negative regulation of osteoblast proliferation (GO:0033689)	7	0	0.14	-	< 0.01	1	1
regulation of osteoblast proliferation (GO:0033688)	16	0	0.33	-	< 0.01	1	1
osteoblast proliferation (GO:0033687)	6	0	0.12	-	< 0.01	1	1
positive regulation of luteinizing hormone secretion (GO:0033686)	3	0	0.06	-	< 0.01	1	1
negative regulation of luteinizing hormone secretion (GO:0033685)	1	0	0.02	-	< 0.01	1	1
regulation of luteinizing hormone secretion (GO:0033684)	4	0	0.08	-	< 0.01	1	1
tolerance induction (GO:0002507)	5	0	0.1	-	< 0.01	1	1
peptide antigen assembly with MHC class II protein complex (GO:0002503)	1	0	0.02	-	< 0.01	1	1
peptide antigen assembly with MHC class I protein complex (GO:0002502)	1	0	0.02	-	< 0.01	1	1
peptide antigen assembly with MHC protein complex (GO:0002501)	2	0	0.04	-	< 0.01	1	1
regulation of macrophage differentiation (GO:0045649)	8	0	0.16	-	< 0.01	1	1
positive regulation of erythrocyte differentiation (GO:0045648)	13	0	0.27	-	< 0.01	1	1
negative regulation of erythrocyte differentiation (GO:0045647)	6	0	0.12	-	< 0.01	1	1
regulation of erythrocyte differentiation (GO:0045646)	23	0	0.47	-	< 0.01	1	1
positive regulation of eosinophil differentiation (GO:0045645)	1	0	0.02	-	< 0.01	1	1
regulation of eosinophil differentiation (GO:0045643)	1	0	0.02	-	< 0.01	1	1
positive regulation of myeloid cell differentiation (GO:0045639)	40	0	0.82	-	< 0.01	1	1
positive regulation of melanocyte differentiation (GO:0045636)	2	0	0.04	-	< 0.01	1	1
regulation of melanocyte differentiation (GO:0045634)	3	0	0.06	-	< 0.01	1	1
positive regulation of mechanoreceptor differentiation (GO:0045633)	1	0	0.02	-	< 0.01	1	1
regulation of SUMO transferase activity (GO:1903182)	1	0	0.02	-	< 0.01	1	1
negative regulation of mechanoreceptor differentiation (GO:0045632)	3	0	0.06	-	< 0.01	1	1
regulation of mechanoreceptor differentiation (GO:0045631)	6	0	0.12	-	< 0.01	1	1
positive regulation of T-helper 2 cell differentiation (GO:0045630)	2	0	0.04	-	< 0.01	1	1
cerebellar cortex maturation (GO:0021699)	2	0	0.04	-	< 0.01	1	1
cerebellar cortex structural organization (GO:0021698)	1	0	0.02	-	< 0.01	1	1
cerebellar Purkinje cell layer formation (GO:0021694)	8	0	0.16	-	< 0.01	1	1
cerebellar Purkinje cell layer structural organization (GO:0021693)	1	0	0.02	-	< 0.01	1	1
cerebellar Purkinje cell layer morphogenesis (GO:0021692)	10	0	0.2	-	< 0.01	1	1
galactose catabolic process (GO:0019388)	1	0	0.02	-	< 0.01	1	1
cerebellar Purkinje cell layer maturation (GO:0021691)	2	0	0.04	-	< 0.01	1	1
regulation of dopamine biosynthetic process (GO:1903179)	1	0	0.02	-	< 0.01	1	1
negative regulation of T-helper 2 cell differentiation (GO:0045629)	3	0	0.06	-	< 0.01	1	1
regulation of T-helper 2 cell differentiation (GO:0045628)	5	0	0.1	-	< 0.01	1	1
positive regulation of T-helper 1 cell differentiation (GO:0045627)	1	0	0.02	-	< 0.01	1	1
negative regulation of T-helper 1 cell differentiation (GO:0045626)	3	0	0.06	-	< 0.01	1	1
regulation of T-helper 1 cell differentiation (GO:0045625)	4	0	0.08	-	< 0.01	1	1
negative regulation of T-helper cell differentiation (GO:0045623)	9	0	0.18	-	< 0.01	1	1
negative regulation of calcium ion transmembrane transport (GO:1903170)	23	0	0.47	-	< 0.01	1	1
cerebellar molecular layer morphogenesis (GO:0021687)	1	0	0.02	-	< 0.01	1	1
cerebellar granular layer structural organization (GO:0021685)	1	0	0.02	-	< 0.01	1	1
nerve maturation (GO:0021682)	3	0	0.06	-	< 0.01	1	1
cerebellar Purkinje cell layer development (GO:0021680)	14	0	0.29	-	< 0.01	1	1
galactolipid biosynthetic process (GO:0019375)	3	0	0.06	-	< 0.01	1	1
galactolipid metabolic process (GO:0019374)	3	0	0.06	-	< 0.01	1	1
positive regulation of keratinocyte differentiation (GO:0045618)	7	0	0.14	-	< 0.01	1	1
epoxygenase P450 pathway (GO:0019373)	3	0	0.06	-	< 0.01	1	1
negative regulation of keratinocyte differentiation (GO:0045617)	5	0	0.1	-	< 0.01	1	1
lipoxygenase pathway (GO:0019372)	3	0	0.06	-	< 0.01	1	1
regulation of keratinocyte differentiation (GO:0045616)	16	0	0.33	-	< 0.01	1	1
cyclooxygenase pathway (GO:0019371)	4	0	0.08	-	< 0.01	1	1
leukotriene biosynthetic process (GO:0019370)	5	0	0.1	-	< 0.01	1	1
cerebellar molecular layer development (GO:0021679)	1	0	0.02	-	< 0.01	1	1
third ventricle development (GO:0021678)	2	0	0.04	-	< 0.01	1	1
arachidonic acid metabolic process (GO:0019369)	17	0	0.35	-	< 0.01	1	1
fatty acid elongation, unsaturated fatty acid (GO:0019368)	6	0	0.12	-	< 0.01	1	1
fatty acid elongation, saturated fatty acid (GO:0019367)	7	0	0.14	-	< 0.01	1	1
lateral ventricle development (GO:0021670)	7	0	0.14	-	< 0.01	1	1
positive regulation of inner ear auditory receptor cell differentiation (GO:0045609)	1	0	0.02	-	< 0.01	1	1
pyridine nucleotide catabolic process (GO:0019364)	1	0	0.02	-	< 0.01	1	1
negative regulation of inner ear auditory receptor cell differentiation (GO:0045608)	3	0	0.06	-	< 0.01	1	1
pyridine nucleotide biosynthetic process (GO:0019363)	8	0	0.16	-	< 0.01	1	1
regulation of inner ear auditory receptor cell differentiation (GO:0045607)	6	0	0.12	-	< 0.01	1	1
pyridine nucleotide metabolic process (GO:0019362)	21	0	0.43	-	< 0.01	1	1
positive regulation of epidermal cell differentiation (GO:0045606)	11	0	0.22	-	< 0.01	1	1
negative regulation of epidermal cell differentiation (GO:0045605)	8	0	0.16	-	< 0.01	1	1
regulation of epidermal cell differentiation (GO:0045604)	27	0	0.55	-	< 0.01	1	1
positive regulation of endothelial cell differentiation (GO:0045603)	7	0	0.14	-	< 0.01	1	1
ectoderm development (GO:0007398)	10	0	0.2	-	< 0.01	1	1
positive regulation of fat cell differentiation (GO:0045600)	36	0	0.73	-	< 0.01	1	1
positive regulation of cell-cell adhesion mediated by integrin (GO:0033634)	2	0	0.04	-	< 0.01	1	1
negative regulation of cell-cell adhesion mediated by integrin (GO:0033633)	2	0	0.04	-	< 0.01	1	1
regulation of cell-cell adhesion mediated by integrin (GO:0033632)	6	0	0.12	-	< 0.01	1	1
cell-cell adhesion mediated by integrin (GO:0033631)	4	0	0.08	-	< 0.01	1	1
positive regulation of cell adhesion mediated by integrin (GO:0033630)	7	0	0.14	-	< 0.01	1	1
lipoxin A4 biosynthetic process (GO:2001303)	1	0	0.02	-	< 0.01	1	1
lipoxin A4 metabolic process (GO:2001302)	1	0	0.02	-	< 0.01	1	1
lipoxin biosynthetic process (GO:2001301)	1	0	0.02	-	< 0.01	1	1
lipoxin metabolic process (GO:2001300)	1	0	0.02	-	< 0.01	1	1
nicotinamide nucleotide biosynthetic process (GO:0019359)	8	0	0.16	-	< 0.01	1	1
negative regulation of autophagy of mitochondrion (GO:1903147)	3	0	0.06	-	< 0.01	1	1
endolysosomal toll-like receptor signaling pathway (GO:0140894)	9	0	0.18	-	< 0.01	1	1
regulation of autophagy of mitochondrion (GO:1903146)	18	0	0.37	-	< 0.01	1	1
positive regulation of establishment of endothelial barrier (GO:1903142)	5	0	0.1	-	< 0.01	1	1
posterior compartment specification (GO:0007388)	1	0	0.02	-	< 0.01	1	1
negative regulation of establishment of endothelial barrier (GO:1903141)	1	0	0.02	-	< 0.01	1	1
anterior compartment pattern formation (GO:0007387)	1	0	0.02	-	< 0.01	1	1
regulation of establishment of endothelial barrier (GO:1903140)	11	0	0.22	-	< 0.01	1	1
compartment pattern specification (GO:0007386)	3	0	0.06	-	< 0.01	1	1
negative regulation of cell adhesion mediated by integrin (GO:0033629)	6	0	0.12	-	< 0.01	1	1
cell adhesion mediated by integrin (GO:0033627)	14	0	0.29	-	< 0.01	1	1
positive regulation of integrin activation (GO:0033625)	6	0	0.12	-	< 0.01	1	1
negative regulation of integrin activation (GO:0033624)	2	0	0.04	-	< 0.01	1	1
regulation of integrin activation (GO:0033623)	9	0	0.18	-	< 0.01	1	1
integrin activation (GO:0033622)	5	0	0.1	-	< 0.01	1	1
rhombomere 3 morphogenesis (GO:0021658)	1	0	0.02	-	< 0.01	1	1
dolichol metabolic process (GO:0019348)	5	0	0.1	-	< 0.01	1	1
DNA replication-dependent chromatin disassembly (GO:0140889)	1	0	0.02	-	< 0.01	1	1
vestibulocochlear nerve formation (GO:0021650)	3	0	0.06	-	< 0.01	1	1
interferon-mediated signaling pathway (GO:0140888)	15	0	0.31	-	< 0.01	1	1
zinc export across plasma membrane (GO:0140882)	3	0	0.06	-	< 0.01	1	1
segment specification (GO:0007379)	11	0	0.22	-	< 0.01	1	1
membrane protein proteolysis (GO:0033619)	18	0	0.37	-	< 0.01	1	1
mitochondrial cytochrome c oxidase assembly (GO:0033617)	7	0	0.14	-	< 0.01	1	1
ventral midline determination (GO:0007371)	1	0	0.02	-	< 0.01	1	1
mitochondrial proton-transporting ATP synthase complex assembly (GO:0033615)	4	0	0.08	-	< 0.01	1	1
vestibulocochlear nerve structural organization (GO:0021649)	2	0	0.04	-	< 0.01	1	1
vestibulocochlear nerve morphogenesis (GO:0021648)	5	0	0.1	-	< 0.01	1	1
vestibulocochlear nerve maturation (GO:0021647)	1	0	0.02	-	< 0.01	1	1
vagus nerve morphogenesis (GO:0021644)	1	0	0.02	-	< 0.01	1	1
trochlear nerve formation (GO:0021642)	1	0	0.02	-	< 0.01	1	1
phenol-containing compound catabolic process (GO:0019336)	5	0	0.1	-	< 0.01	1	1
response to cell cycle checkpoint signaling (GO:0072396)	4	0	0.08	-	< 0.01	1	1
microtubule anchoring at microtubule organizing center (GO:0072393)	6	0	0.12	-	< 0.01	1	1
negative regulation of thioredoxin peroxidase activity by peptidyl-threonine phosphorylation (GO:1903125)	1	0	0.02	-	< 0.01	1	1
regulation of TRAIL-activated apoptotic signaling pathway (GO:1903121)	1	0	0.02	-	< 0.01	1	1
chemokine receptor transport within lipid bilayer (GO:0033606)	1	0	0.02	-	< 0.01	1	1
positive regulation of catecholamine secretion (GO:0033605)	3	0	0.06	-	< 0.01	1	1
negative regulation of catecholamine secretion (GO:0033604)	7	0	0.14	-	< 0.01	1	1
positive regulation of dopamine secretion (GO:0033603)	2	0	0.04	-	< 0.01	1	1
negative regulation of dopamine secretion (GO:0033602)	3	0	0.06	-	< 0.01	1	1
positive regulation of mammary gland epithelial cell proliferation (GO:0033601)	5	0	0.1	-	< 0.01	1	1
negative regulation of mammary gland epithelial cell proliferation (GO:0033600)	2	0	0.04	-	< 0.01	1	1
trochlear nerve morphogenesis (GO:0021639)	1	0	0.02	-	< 0.01	1	1
trigeminal nerve structural organization (GO:0021637)	4	0	0.08	-	< 0.01	1	1
trigeminal nerve morphogenesis (GO:0021636)	4	0	0.08	-	< 0.01	1	1
optic nerve structural organization (GO:0021633)	2	0	0.04	-	< 0.01	1	1
flavin adenine dinucleotide catabolic process (GO:0072389)	1	0	0.02	-	< 0.01	1	1
optic nerve morphogenesis (GO:0021631)	4	0	0.08	-	< 0.01	1	1
flavin adenine dinucleotide biosynthetic process (GO:0072388)	2	0	0.04	-	< 0.01	1	1
olfactory nerve maturation (GO:0021630)	1	0	0.02	-	< 0.01	1	1
flavin adenine dinucleotide metabolic process (GO:0072387)	3	0	0.06	-	< 0.01	1	1
plus-end-directed organelle transport along microtubule (GO:0072386)	3	0	0.06	-	< 0.01	1	1
protein localization to actin cytoskeleton (GO:1903119)	1	0	0.02	-	< 0.01	1	1
minus-end-directed organelle transport along microtubule (GO:0072385)	1	0	0.02	-	< 0.01	1	1
organelle transport along microtubule (GO:0072384)	37	0	0.76	-	< 0.01	1	1
plus-end-directed vesicle transport along microtubule (GO:0072383)	2	0	0.04	-	< 0.01	1	1
pentose biosynthetic process (GO:0019322)	1	0	0.02	-	< 0.01	1	1
pentose metabolic process (GO:0019321)	5	0	0.1	-	< 0.01	1	1
DNA repair-dependent chromatin remodeling (GO:0140861)	11	0	0.22	-	< 0.01	1	1
thorax and anterior abdomen determination (GO:0007356)	3	0	0.06	-	< 0.01	1	1
zygotic determination of anterior/posterior axis, embryo (GO:0007354)	3	0	0.06	-	< 0.01	1	1
zygotic specification of dorsal/ventral axis (GO:0007352)	2	0	0.04	-	< 0.01	1	1
co-transcriptional RNA 3'-end processing, cleavage and polyadenylation pathway (GO:0180012)	4	0	0.08	-	< 0.01	1	1
tripartite regional subdivision (GO:0007351)	12	0	0.24	-	< 0.01	1	1
cytoplasmic polyadenylation (GO:0180011)	2	0	0.04	-	< 0.01	1	1
blastoderm segmentation (GO:0007350)	17	0	0.35	-	< 0.01	1	1
co-transcriptional mRNA 3'-end processing, cleavage and polyadenylation pathway (GO:0180010)	3	0	0.06	-	< 0.01	1	1
olfactory nerve formation (GO:0021628)	2	0	0.04	-	< 0.01	1	1
olfactory nerve morphogenesis (GO:0021627)	2	0	0.04	-	< 0.01	1	1
central nervous system maturation (GO:0021626)	3	0	0.06	-	< 0.01	1	1
oculomotor nerve formation (GO:0021623)	1	0	0.02	-	< 0.01	1	1
hexose biosynthetic process (GO:0019319)	24	0	0.49	-	< 0.01	1	1
oculomotor nerve morphogenesis (GO:0021622)	1	0	0.02	-	< 0.01	1	1
blood coagulation, fibrin clot formation (GO:0072378)	4	0	0.08	-	< 0.01	1	1
amylopectin metabolic process (GO:2000896)	1	0	0.02	-	< 0.01	1	1
fucose catabolic process (GO:0019317)	2	0	0.04	-	< 0.01	1	1
protein activation cascade (GO:0072376)	5	0	0.1	-	< 0.01	1	1
positive regulation of mitochondrial transcription (GO:1903109)	1	0	0.02	-	< 0.01	1	1
regulation of mitochondrial transcription (GO:1903108)	2	0	0.04	-	< 0.01	1	1
egg activation (GO:0007343)	2	0	0.04	-	< 0.01	1	1
fusion of sperm to egg plasma membrane involved in single fertilization (GO:0007342)	3	0	0.06	-	< 0.01	1	1
penetration of zona pellucida (GO:0007341)	2	0	0.04	-	< 0.01	1	1
acrosome reaction (GO:0007340)	8	0	0.16	-	< 0.01	1	1
glossopharyngeal nerve morphogenesis (GO:0021615)	1	0	0.02	-	< 0.01	1	1
facial nerve structural organization (GO:0021612)	4	0	0.08	-	< 0.01	1	1
facial nerve morphogenesis (GO:0021610)	5	0	0.1	-	< 0.01	1	1
positive regulation of growth hormone receptor signaling pathway (GO:0060399)	1	0	0.02	-	< 0.01	1	1
regulation of growth hormone receptor signaling pathway (GO:0060398)	4	0	0.08	-	< 0.01	1	1
growth hormone receptor signaling pathway via JAK-STAT (GO:0060397)	4	0	0.08	-	< 0.01	1	1
growth hormone receptor signaling pathway (GO:0060396)	8	0	0.16	-	< 0.01	1	1
SMAD protein signal transduction (GO:0060395)	25	0	0.51	-	< 0.01	1	1
amino disaccharide catabolic process (GO:0052782)	2	0	0.04	-	< 0.01	1	1
cranial nerve maturation (GO:0021605)	2	0	0.04	-	< 0.01	1	1
cranial nerve structural organization (GO:0021604)	6	0	0.12	-	< 0.01	1	1
cranial nerve formation (GO:0021603)	7	0	0.14	-	< 0.01	1	1
cranial nerve morphogenesis (GO:0021602)	17	0	0.35	-	< 0.01	1	1
chromosome passenger complex localization to kinetochore (GO:0072356)	1	0	0.02	-	< 0.01	1	1
tricarboxylic acid metabolic process (GO:0072350)	5	0	0.1	-	< 0.01	1	1
amino disaccharide metabolic process (GO:0052779)	2	0	0.04	-	< 0.01	1	1
axonogenesis involved in innervation (GO:0060385)	5	0	0.1	-	< 0.01	1	1
innervation (GO:0060384)	14	0	0.29	-	< 0.01	1	1
insemination (GO:0007320)	2	0	0.04	-	< 0.01	1	1
response to anesthetic (GO:0072347)	1	0	0.02	-	< 0.01	1	1
regulation of estradiol secretion (GO:2000864)	1	0	0.02	-	< 0.01	1	1
rescue of stalled ribosome (GO:0072344)	12	0	0.24	-	< 0.01	1	1
positive regulation of aldosterone secretion (GO:2000860)	2	0	0.04	-	< 0.01	1	1
lactam catabolic process (GO:0072340)	1	0	0.02	-	< 0.01	1	1
cardiac muscle cell myoblast differentiation (GO:0060379)	9	0	0.18	-	< 0.01	1	1
cytosol to Golgi apparatus transport (GO:0140820)	2	0	0.04	-	< 0.01	1	1
negative regulation of mast cell differentiation (GO:0060377)	1	0	0.02	-	< 0.01	1	1
pole plasm assembly (GO:0007315)	2	0	0.04	-	< 0.01	1	1
regulation of mast cell differentiation (GO:0060375)	1	0	0.02	-	< 0.01	1	1
oocyte anterior/posterior axis specification (GO:0007314)	2	0	0.04	-	< 0.01	1	1
mast cell differentiation (GO:0060374)	2	0	0.04	-	< 0.01	1	1
regulation of ventricular cardiac muscle cell membrane depolarization (GO:0060373)	3	0	0.06	-	< 0.01	1	1
regulation of atrial cardiac muscle cell membrane repolarization (GO:0060372)	3	0	0.06	-	< 0.01	1	1
regulation of atrial cardiac muscle cell membrane depolarization (GO:0060371)	5	0	0.1	-	< 0.01	1	1
susceptibility to T cell mediated cytotoxicity (GO:0060370)	1	0	0.02	-	< 0.01	1	1
guanine biosynthetic process (GO:0046099)	1	0	0.02	-	< 0.01	1	1
guanine metabolic process (GO:0046098)	4	0	0.08	-	< 0.01	1	1
regulation of aldosterone secretion (GO:2000858)	2	0	0.04	-	< 0.01	1	1
positive regulation of mineralocorticoid secretion (GO:2000857)	2	0	0.04	-	< 0.01	1	1
lactam metabolic process (GO:0072338)	3	0	0.06	-	< 0.01	1	1
modified amino acid transport (GO:0072337)	14	0	0.29	-	< 0.01	1	1
regulation of mineralocorticoid secretion (GO:2000855)	2	0	0.04	-	< 0.01	1	1
positive regulation of corticosterone secretion (GO:2000854)	1	0	0.02	-	< 0.01	1	1
negative regulation of corticosterone secretion (GO:2000853)	1	0	0.02	-	< 0.01	1	1
deoxyadenosine metabolic process (GO:0046090)	1	0	0.02	-	< 0.01	1	1
UDP-galactose transmembrane transport (GO:0072334)	1	0	0.02	-	< 0.01	1	1
regulation of corticosterone secretion (GO:2000852)	3	0	0.06	-	< 0.01	1	1
positive regulation of glucocorticoid secretion (GO:2000851)	3	0	0.06	-	< 0.01	1	1
negative regulation of glucocorticoid secretion (GO:2000850)	3	0	0.06	-	< 0.01	1	1
positive regulation of Fc receptor mediated stimulatory signaling pathway (GO:0060369)	3	0	0.06	-	< 0.01	1	1
oocyte axis specification (GO:0007309)	2	0	0.04	-	< 0.01	1	1
regulation of Fc receptor mediated stimulatory signaling pathway (GO:0060368)	6	0	0.12	-	< 0.01	1	1
oocyte construction (GO:0007308)	2	0	0.04	-	< 0.01	1	1
sagittal suture morphogenesis (GO:0060367)	1	0	0.02	-	< 0.01	1	1
lambdoid suture morphogenesis (GO:0060366)	1	0	0.02	-	< 0.01	1	1
frontal suture morphogenesis (GO:0060364)	2	0	0.04	-	< 0.01	1	1
cranial suture morphogenesis (GO:0060363)	4	0	0.08	-	< 0.01	1	1
regulation of neuroblast proliferation (GO:1902692)	30	0	0.61	-	< 0.01	1	1
respiratory basal cell differentiation (GO:1902691)	1	0	0.02	-	< 0.01	1	1
cytidine metabolic process (GO:0046087)	1	0	0.02	-	< 0.01	1	1
regulation of glucocorticoid secretion (GO:2000849)	7	0	0.14	-	< 0.01	1	1
adenosine biosynthetic process (GO:0046086)	1	0	0.02	-	< 0.01	1	1
positive regulation of corticosteroid hormone secretion (GO:2000848)	5	0	0.1	-	< 0.01	1	1
adenosine metabolic process (GO:0046085)	2	0	0.04	-	< 0.01	1	1
negative regulation of corticosteroid hormone secretion (GO:2000847)	3	0	0.06	-	< 0.01	1	1
adenine biosynthetic process (GO:0046084)	2	0	0.04	-	< 0.01	1	1
regulation of corticosteroid hormone secretion (GO:2000846)	9	0	0.18	-	< 0.01	1	1
adenine metabolic process (GO:0046083)	3	0	0.06	-	< 0.01	1	1
positive regulation of testosterone secretion (GO:2000845)	2	0	0.04	-	< 0.01	1	1
dUTP catabolic process (GO:0046081)	1	0	0.02	-	< 0.01	1	1
regulation of testosterone secretion (GO:2000843)	2	0	0.04	-	< 0.01	1	1
dUTP metabolic process (GO:0046080)	1	0	0.02	-	< 0.01	1	1
response to ammonium ion (GO:0060359)	3	0	0.06	-	< 0.01	1	1
negative regulation of leucine import (GO:0060358)	1	0	0.02	-	< 0.01	1	1
regulation of leucine import (GO:0060357)	1	0	0.02	-	< 0.01	1	1
dibenzo-p-dioxin metabolic process (GO:0018894)	2	0	0.04	-	< 0.01	1	1
mitochondrial outer membrane permeabilization involved in programmed cell death (GO:1902686)	11	0	0.22	-	< 0.01	1	1
negative regulation of cell adhesion molecule production (GO:0060354)	2	0	0.04	-	< 0.01	1	1
positive regulation of receptor localization to synapse (GO:1902685)	3	0	0.06	-	< 0.01	1	1
regulation of cell adhesion molecule production (GO:0060353)	2	0	0.04	-	< 0.01	1	1
cell adhesion molecule production (GO:0060352)	1	0	0.02	-	< 0.01	1	1
regulation of receptor localization to synapse (GO:1902683)	16	0	0.33	-	< 0.01	1	1
protein localization to pericentric heterochromatin (GO:1902682)	1	0	0.02	-	< 0.01	1	1
dUMP catabolic process (GO:0046079)	3	0	0.06	-	< 0.01	1	1
dUMP metabolic process (GO:0046078)	4	0	0.08	-	< 0.01	1	1
dUDP metabolic process (GO:0046077)	1	0	0.02	-	< 0.01	1	1
dTTP metabolic process (GO:0046075)	2	0	0.04	-	< 0.01	1	1
vesicle uncoating (GO:0072319)	7	0	0.14	-	< 0.01	1	1
dTMP catabolic process (GO:0046074)	3	0	0.06	-	< 0.01	1	1
clathrin coat disassembly (GO:0072318)	6	0	0.12	-	< 0.01	1	1
dTMP metabolic process (GO:0046073)	5	0	0.1	-	< 0.01	1	1
dTDP metabolic process (GO:0046072)	1	0	0.02	-	< 0.01	1	1
positive regulation of steroid hormone secretion (GO:2000833)	5	0	0.1	-	< 0.01	1	1
dGTP metabolic process (GO:0046070)	1	0	0.02	-	< 0.01	1	1
negative regulation of steroid hormone secretion (GO:2000832)	3	0	0.06	-	< 0.01	1	1
regulation of steroid hormone secretion (GO:2000831)	10	0	0.2	-	< 0.01	1	1
positive regulation of parathyroid hormone secretion (GO:2000830)	1	0	0.02	-	< 0.01	1	1
glomerular epithelial cell differentiation (GO:0072311)	10	0	0.2	-	< 0.01	1	1
glomerular epithelial cell development (GO:0072310)	4	0	0.08	-	< 0.01	1	1
heart trabecula formation (GO:0060347)	7	0	0.14	-	< 0.01	1	1
carbon tetrachloride metabolic process (GO:0018885)	1	0	0.02	-	< 0.01	1	1
bone trabecula formation (GO:0060346)	2	0	0.04	-	< 0.01	1	1
spleen trabecula formation (GO:0060345)	1	0	0.02	-	< 0.01	1	1
trabecula formation (GO:0060343)	10	0	0.2	-	< 0.01	1	1
positive regulation of type I interferon-mediated signaling pathway (GO:0060340)	6	0	0.12	-	< 0.01	1	1
cGMP catabolic process (GO:0046069)	3	0	0.06	-	< 0.01	1	1
cGMP metabolic process (GO:0046068)	8	0	0.16	-	< 0.01	1	1
dGDP metabolic process (GO:0046066)	1	0	0.02	-	< 0.01	1	1
regulation of parathyroid hormone secretion (GO:2000828)	1	0	0.02	-	< 0.01	1	1
negative regulation of metanephric nephron tubule epithelial cell differentiation (GO:0072308)	1	0	0.02	-	< 0.01	1	1
regulation of heart morphogenesis (GO:2000826)	5	0	0.1	-	< 0.01	1	1
dCMP metabolic process (GO:0046063)	2	0	0.04	-	< 0.01	1	1
regulation of metanephric nephron tubule epithelial cell differentiation (GO:0072307)	5	0	0.1	-	< 0.01	1	1
dATP catabolic process (GO:0046061)	1	0	0.02	-	< 0.01	1	1
negative regulation of mesenchymal cell apoptotic process involved in metanephric nephron morphogenesis (GO:0072305)	1	0	0.02	-	< 0.01	1	1
dATP metabolic process (GO:0046060)	3	0	0.06	-	< 0.01	1	1
regulation of mesenchymal cell apoptotic process involved in metanephric nephron morphogenesis (GO:0072304)	1	0	0.02	-	< 0.01	1	1
regulation of behavioral fear response (GO:2000822)	6	0	0.12	-	< 0.01	1	1
positive regulation of glomerular metanephric mesangial cell proliferation (GO:0072303)	1	0	0.02	-	< 0.01	1	1
regulation of grooming behavior (GO:2000821)	2	0	0.04	-	< 0.01	1	1
negative regulation of metanephric glomerular mesangial cell proliferation (GO:0072302)	1	0	0.02	-	< 0.01	1	1
regulation of metanephric glomerular mesangial cell proliferation (GO:0072301)	2	0	0.04	-	< 0.01	1	1
biphenyl metabolic process (GO:0018879)	1	0	0.02	-	< 0.01	1	1
positive regulation of metanephric glomerulus development (GO:0072300)	1	0	0.02	-	< 0.01	1	1
negative regulation of type I interferon-mediated signaling pathway (GO:0060339)	5	0	0.1	-	< 0.01	1	1
regulation of type I interferon-mediated signaling pathway (GO:0060338)	11	0	0.22	-	< 0.01	1	1
positive regulation of axon guidance (GO:1902669)	2	0	0.04	-	< 0.01	1	1
type I interferon-mediated signaling pathway (GO:0060337)	9	0	0.18	-	< 0.01	1	1
positive regulation of maintenance of sister chromatid cohesion (GO:0034093)	1	0	0.02	-	< 0.01	1	1
negative regulation of type II interferon-mediated signaling pathway (GO:0060336)	5	0	0.1	-	< 0.01	1	1
negative regulation of maintenance of sister chromatid cohesion (GO:0034092)	1	0	0.02	-	< 0.01	1	1
regulation of maintenance of sister chromatid cohesion (GO:0034091)	2	0	0.04	-	< 0.01	1	1
regulation of type II interferon-mediated signaling pathway (GO:0060334)	6	0	0.12	-	< 0.01	1	1
arsonoacetate metabolic process (GO:0018872)	1	0	0.02	-	< 0.01	1	1
type II interferon-mediated signaling pathway (GO:0060333)	7	0	0.14	-	< 0.01	1	1
negative regulation of response to type II interferon (GO:0060331)	5	0	0.1	-	< 0.01	1	1
regulation of response to type II interferon (GO:0060330)	6	0	0.12	-	< 0.01	1	1
positive regulation of glucose mediated signaling pathway (GO:1902661)	1	0	0.02	-	< 0.01	1	1
dAMP catabolic process (GO:0046059)	1	0	0.02	-	< 0.01	1	1
cAMP metabolic process (GO:0046058)	16	0	0.33	-	< 0.01	1	1
dADP metabolic process (GO:0046056)	1	0	0.02	-	< 0.01	1	1
dGMP catabolic process (GO:0046055)	2	0	0.04	-	< 0.01	1	1
dGMP metabolic process (GO:0046054)	3	0	0.06	-	< 0.01	1	1
negative regulation of mitotic sister chromatid separation (GO:2000816)	10	0	0.2	-	< 0.01	1	1
dAMP metabolic process (GO:0046053)	3	0	0.06	-	< 0.01	1	1
UTP metabolic process (GO:0046051)	3	0	0.06	-	< 0.01	1	1
UMP catabolic process (GO:0046050)	2	0	0.04	-	< 0.01	1	1
negative regulation of anoikis (GO:2000811)	13	0	0.27	-	< 0.01	1	1
maintenance of mitotic sister chromatid cohesion (GO:0034088)	2	0	0.04	-	< 0.01	1	1
establishment of mitotic sister chromatid cohesion (GO:0034087)	3	0	0.06	-	< 0.01	1	1
maintenance of sister chromatid cohesion (GO:0034086)	2	0	0.04	-	< 0.01	1	1
establishment of sister chromatid cohesion (GO:0034085)	4	0	0.08	-	< 0.01	1	1
regulation of glucose mediated signaling pathway (GO:1902659)	1	0	0.02	-	< 0.01	1	1
cytoplasmic actin-based contraction involved in cell motility (GO:0060327)	2	0	0.04	-	< 0.01	1	1
face morphogenesis (GO:0060325)	19	0	0.39	-	< 0.01	1	1
calcium ion import into cytosol (GO:1902656)	1	0	0.02	-	< 0.01	1	1
face development (GO:0060324)	31	0	0.63	-	< 0.01	1	1
secondary alcohol biosynthetic process (GO:1902653)	14	0	0.29	-	< 0.01	1	1
secondary alcohol metabolic process (GO:1902652)	47	0	0.96	-	< 0.01	1	1
Golgi to vacuole transport (GO:0006896)	5	0	0.1	-	< 0.01	1	1
Golgi to endosome transport (GO:0006895)	9	0	0.18	-	< 0.01	1	1
Golgi to plasma membrane transport (GO:0006893)	23	0	0.47	-	< 0.01	1	1
post-Golgi vesicle-mediated transport (GO:0006892)	40	0	0.82	-	< 0.01	1	1
intra-Golgi vesicle-mediated transport (GO:0006891)	6	0	0.12	-	< 0.01	1	1
retrograde vesicle-mediated transport, Golgi to endoplasmic reticulum (GO:0006890)	15	0	0.31	-	< 0.01	1	1
UMP metabolic process (GO:0046049)	8	0	0.16	-	< 0.01	1	1
UDP metabolic process (GO:0046048)	3	0	0.06	-	< 0.01	1	1
positive regulation of synaptic vesicle clustering (GO:2000809)	1	0	0.02	-	< 0.01	1	1
regulation of synaptic vesicle clustering (GO:2000807)	3	0	0.06	-	< 0.01	1	1
positive regulation of termination of RNA polymerase II transcription, poly(A)-coupled (GO:2000806)	1	0	0.02	-	< 0.01	1	1
negative regulation of termination of RNA polymerase II transcription, poly(A)-coupled (GO:2000805)	1	0	0.02	-	< 0.01	1	1
regulation of termination of RNA polymerase II transcription, poly(A)-coupled (GO:2000804)	2	0	0.04	-	< 0.01	1	1
IMP metabolic process (GO:0046040)	8	0	0.16	-	< 0.01	1	1
primitive erythrocyte differentiation (GO:0060319)	2	0	0.04	-	< 0.01	1	1
definitive erythrocyte differentiation (GO:0060318)	2	0	0.04	-	< 0.01	1	1
positive regulation of ryanodine-sensitive calcium-release channel activity (GO:0060316)	6	0	0.12	-	< 0.01	1	1
negative regulation of ryanodine-sensitive calcium-release channel activity (GO:0060315)	7	0	0.14	-	< 0.01	1	1
tertiary alcohol biosynthetic process (GO:1902645)	1	0	0.02	-	< 0.01	1	1
negative regulation of blood vessel remodeling (GO:0060313)	1	0	0.02	-	< 0.01	1	1
tertiary alcohol metabolic process (GO:1902644)	4	0	0.08	-	< 0.01	1	1
regulation of blood vessel remodeling (GO:0060312)	3	0	0.06	-	< 0.01	1	1
regulation of pH (GO:0006885)	38	0	0.78	-	< 0.01	1	1
cell volume homeostasis (GO:0006884)	20	0	0.41	-	< 0.01	1	1
intracellular sodium ion homeostasis (GO:0006883)	9	0	0.18	-	< 0.01	1	1
intracellular zinc ion homeostasis (GO:0006882)	12	0	0.24	-	< 0.01	1	1
intracellular sequestering of iron ion (GO:0006880)	2	0	0.04	-	< 0.01	1	1
GTP metabolic process (GO:0046039)	8	0	0.16	-	< 0.01	1	1
GMP catabolic process (GO:0046038)	2	0	0.04	-	< 0.01	1	1
CTP metabolic process (GO:0046036)	7	0	0.14	-	< 0.01	1	1
CMP metabolic process (GO:0046035)	6	0	0.12	-	< 0.01	1	1
ATP metabolic process (GO:0046034)	36	0	0.73	-	< 0.01	1	1
AMP metabolic process (GO:0046033)	11	0	0.22	-	< 0.01	1	1
ADP catabolic process (GO:0046032)	2	0	0.04	-	< 0.01	1	1
ADP metabolic process (GO:0046031)	5	0	0.1	-	< 0.01	1	1
protein localization to Golgi apparatus (GO:0034067)	10	0	0.2	-	< 0.01	1	1
methylguanosine-cap decapping (GO:0110156)	6	0	0.12	-	< 0.01	1	1
elastin catabolic process (GO:0060309)	1	0	0.02	-	< 0.01	1	1
NAD-cap decapping (GO:0110155)	1	0	0.02	-	< 0.01	1	1
RNA decapping (GO:0110154)	7	0	0.14	-	< 0.01	1	1
stress granule assembly (GO:0034063)	12	0	0.24	-	< 0.01	1	1
regulation of phosphatidylinositol dephosphorylation (GO:0060304)	3	0	0.06	-	< 0.01	1	1
1-phosphatidyl-1D-myo-inositol 4,5-bisphosphate biosynthetic process (GO:1902635)	3	0	0.06	-	< 0.01	1	1
negative regulation of cytokine activity (GO:0060302)	1	0	0.02	-	< 0.01	1	1
1-phosphatidyl-1D-myo-inositol 4,5-bisphosphate metabolic process (GO:1902633)	4	0	0.08	-	< 0.01	1	1
positive regulation of cytokine activity (GO:0060301)	1	0	0.02	-	< 0.01	1	1
intracellular iron ion homeostasis (GO:0006879)	27	0	0.55	-	< 0.01	1	1
regulation of cytokine activity (GO:0060300)	3	0	0.06	-	< 0.01	1	1
negative regulation of membrane hyperpolarization (GO:1902631)	1	0	0.02	-	< 0.01	1	1
intracellular copper ion homeostasis (GO:0006878)	6	0	0.12	-	< 0.01	1	1
regulation of membrane hyperpolarization (GO:1902630)	1	0	0.02	-	< 0.01	1	1
response to anoxia (GO:0034059)	1	0	0.02	-	< 0.01	1	1
endosomal vesicle fusion (GO:0034058)	3	0	0.06	-	< 0.01	1	1
odontoblast differentiation (GO:0071895)	5	0	0.1	-	< 0.01	1	1
programmed cell death induced by symbiont (GO:0034050)	1	0	0.02	-	< 0.01	1	1
positive regulation of neutrophil migration (GO:1902624)	12	0	0.24	-	< 0.01	1	1
glutamine transport (GO:0006868)	3	0	0.06	-	< 0.01	1	1
asparagine transport (GO:0006867)	1	0	0.02	-	< 0.01	1	1
pyrimidine nucleotide transport (GO:0006864)	1	0	0.02	-	< 0.01	1	1
purine nucleobase transport (GO:0006863)	4	0	0.08	-	< 0.01	1	1
nucleotide transport (GO:0006862)	18	0	0.37	-	< 0.01	1	1
positive regulation of transcription by glucose (GO:0046016)	3	0	0.06	-	< 0.01	1	1
regulation of transcription by glucose (GO:0046015)	5	0	0.1	-	< 0.01	1	1
regulation of T cell homeostatic proliferation (GO:0046013)	1	0	0.02	-	< 0.01	1	1
macrophage apoptotic process (GO:0071888)	1	0	0.02	-	< 0.01	1	1
Norrin signaling pathway (GO:0110135)	2	0	0.04	-	< 0.01	1	1
leukocyte apoptotic process (GO:0071887)	23	0	0.47	-	< 0.01	1	1
immune response involved in response to exogenous dsRNA (GO:1902615)	1	0	0.02	-	< 0.01	1	1
adenylate cyclase-activating adrenergic receptor signaling pathway (GO:0071880)	11	0	0.22	-	< 0.01	1	1
extracellular transport (GO:0006858)	9	0	0.18	-	< 0.01	1	1
oligopeptide transport (GO:0006857)	3	0	0.06	-	< 0.01	1	1
xenobiotic transmembrane transport (GO:0006855)	5	0	0.1	-	< 0.01	1	1
carnitine shuttle (GO:0006853)	1	0	0.02	-	< 0.01	1	1
mitochondrial pyruvate transmembrane transport (GO:0006850)	1	0	0.02	-	< 0.01	1	1
negative regulation of activated T cell proliferation (GO:0046007)	4	0	0.08	-	< 0.01	1	1
regulation of activated T cell proliferation (GO:0046006)	11	0	0.22	-	< 0.01	1	1
antigen processing and presentation of endogenous peptide antigen via MHC class II (GO:0002491)	1	0	0.02	-	< 0.01	1	1
positive regulation of adenylate cyclase-activating adrenergic receptor signaling pathway (GO:0071879)	1	0	0.02	-	< 0.01	1	1
purine ribonucleoside bisphosphate biosynthetic process (GO:0034036)	1	0	0.02	-	< 0.01	1	1
negative regulation of adenylate cyclase-activating adrenergic receptor signaling pathway (GO:0071878)	4	0	0.08	-	< 0.01	1	1
purine ribonucleoside bisphosphate metabolic process (GO:0034035)	5	0	0.1	-	< 0.01	1	1
purine nucleoside bisphosphate catabolic process (GO:0034034)	5	0	0.1	-	< 0.01	1	1
positive regulation of large conductance calcium-activated potassium channel activity (GO:1902608)	1	0	0.02	-	< 0.01	1	1
purine nucleoside bisphosphate biosynthetic process (GO:0034033)	28	0	0.57	-	< 0.01	1	1
adrenergic receptor signaling pathway (GO:0071875)	13	0	0.27	-	< 0.01	1	1
cellular response to norepinephrine stimulus (GO:0071874)	2	0	0.04	-	< 0.01	1	1
regulation of large conductance calcium-activated potassium channel activity (GO:1902606)	1	0	0.02	-	< 0.01	1	1
ribonucleoside bisphosphate catabolic process (GO:0034031)	5	0	0.1	-	< 0.01	1	1
response to norepinephrine (GO:0071873)	2	0	0.04	-	< 0.01	1	1
ribonucleoside bisphosphate biosynthetic process (GO:0034030)	28	0	0.57	-	< 0.01	1	1
cellular response to epinephrine stimulus (GO:0071872)	4	0	0.08	-	< 0.01	1	1
response to epinephrine (GO:0071871)	5	0	0.1	-	< 0.01	1	1
carnitine transmembrane transport (GO:1902603)	3	0	0.06	-	< 0.01	1	1
pyruvate transport (GO:0006848)	4	0	0.08	-	< 0.01	1	1
proton transmembrane transport (GO:1902600)	47	0	0.96	-	< 0.01	1	1
mitochondrial citrate transmembrane transport (GO:0006843)	1	0	0.02	-	< 0.01	1	1
tricarboxylic acid transport (GO:0006842)	3	0	0.06	-	< 0.01	1	1
specification of animal organ identity (GO:0010092)	13	0	0.27	-	< 0.01	1	1
antigen processing and presentation of exogenous peptide antigen via MHC class I, TAP-independent (GO:0002480)	1	0	0.02	-	< 0.01	1	1
negative regulation of apoptotic process in bone marrow cell (GO:0071866)	3	0	0.06	-	< 0.01	1	1
positive regulation of lipid transporter activity (GO:0110113)	1	0	0.02	-	< 0.01	1	1
regulation of apoptotic process in bone marrow cell (GO:0071865)	3	0	0.06	-	< 0.01	1	1
regulation of lipid transporter activity (GO:0110112)	2	0	0.04	-	< 0.01	1	1
positive regulation of cell proliferation in bone marrow (GO:0071864)	4	0	0.08	-	< 0.01	1	1
response to silicon dioxide (GO:0034021)	1	0	0.02	-	< 0.01	1	1
regulation of cell proliferation in bone marrow (GO:0071863)	4	0	0.08	-	< 0.01	1	1
serotonin transport (GO:0006837)	6	0	0.12	-	< 0.01	1	1
dicarboxylic acid transport (GO:0006835)	27	0	0.55	-	< 0.01	1	1
water transport (GO:0006833)	8	0	0.16	-	< 0.01	1	1
antigen processing and presentation of exogenous peptide antigen via MHC class I, TAP-dependent (GO:0002479)	1	0	0.02	-	< 0.01	1	1
antigen processing and presentation of exogenous peptide antigen via MHC class Ib (GO:0002477)	1	0	0.02	-	< 0.01	1	1
polarity specification of proximal/distal axis (GO:0010085)	1	0	0.02	-	< 0.01	1	1
mRNA alternative polyadenylation (GO:0110104)	2	0	0.04	-	< 0.01	1	1
zinc ion transport (GO:0006829)	13	0	0.27	-	< 0.01	1	1
manganese ion transport (GO:0006828)	5	0	0.1	-	< 0.01	1	1
iron ion transport (GO:0006826)	21	0	0.43	-	< 0.01	1	1
copper ion transport (GO:0006825)	8	0	0.16	-	< 0.01	1	1
cobalt ion transport (GO:0006824)	3	0	0.06	-	< 0.01	1	1
chloride transport (GO:0006821)	46	0	0.94	-	< 0.01	1	1
myeloid dendritic cell antigen processing and presentation (GO:0002469)	1	0	0.02	-	< 0.01	1	1
dendritic cell antigen processing and presentation (GO:0002468)	2	0	0.04	-	< 0.01	1	1
germinal center formation (GO:0002467)	6	0	0.12	-	< 0.01	1	1
peripheral tolerance induction (GO:0002465)	1	0	0.02	-	< 0.01	1	1
tolerance induction dependent upon immune response (GO:0002461)	1	0	0.02	-	< 0.01	1	1
zygote asymmetric cell division (GO:0010070)	1	0	0.02	-	< 0.01	1	1
TNFSF11-mediated signaling pathway (GO:0071847)	2	0	0.04	-	< 0.01	1	1
phosphate ion transport (GO:0006817)	13	0	0.27	-	< 0.01	1	1
telencephalon glial cell migration (GO:0022030)	17	0	0.35	-	< 0.01	1	1
T cell antigen processing and presentation (GO:0002457)	2	0	0.04	-	< 0.01	1	1
T cell mediated immunity (GO:0002456)	15	0	0.31	-	< 0.01	1	1
peripheral B cell tolerance induction (GO:0002451)	1	0	0.02	-	< 0.01	1	1
negative regulation of fat cell differentiation (GO:0045599)	37	0	0.76	-	< 0.01	1	1
apoptotic process in bone marrow cell (GO:0071839)	1	0	0.02	-	< 0.01	1	1
cell proliferation in bone marrow (GO:0071838)	1	0	0.02	-	< 0.01	1	1
positive regulation of regulatory T cell differentiation (GO:0045591)	11	0	0.22	-	< 0.01	1	1
negative regulation of regulatory T cell differentiation (GO:0045590)	2	0	0.04	-	< 0.01	1	1
intermediate-density lipoprotein particle clearance (GO:0071831)	1	0	0.02	-	< 0.01	1	1
triglyceride-rich lipoprotein particle clearance (GO:0071830)	2	0	0.04	-	< 0.01	1	1
nitric oxide biosynthetic process (GO:0006809)	8	0	0.16	-	< 0.01	1	1
interkinetic nuclear migration (GO:0022027)	3	0	0.06	-	< 0.01	1	1
regulation of nitrogen utilization (GO:0006808)	1	0	0.02	-	< 0.01	1	1
xenobiotic metabolic process (GO:0006805)	37	0	0.76	-	< 0.01	1	1
malonyl-CoA biosynthetic process (GO:2001295)	1	0	0.02	-	< 0.01	1	1
malonyl-CoA catabolic process (GO:2001294)	2	0	0.04	-	< 0.01	1	1
malonyl-CoA metabolic process (GO:2001293)	3	0	0.06	-	< 0.01	1	1
mast cell mediated immunity (GO:0002448)	11	0	0.22	-	< 0.01	1	1
neutrophil mediated immunity (GO:0002446)	10	0	0.2	-	< 0.01	1	1
type II hypersensitivity (GO:0002445)	1	0	0.02	-	< 0.01	1	1
myeloid leukocyte mediated immunity (GO:0002444)	22	0	0.45	-	< 0.01	1	1
serotonin secretion involved in inflammatory response (GO:0002442)	2	0	0.04	-	< 0.01	1	1
histamine secretion involved in inflammatory response (GO:0002441)	2	0	0.04	-	< 0.01	1	1
regulation of regulatory T cell differentiation (GO:0045589)	15	0	0.31	-	< 0.01	1	1
positive regulation of gamma-delta T cell differentiation (GO:0045588)	4	0	0.08	-	< 0.01	1	1
plasma lipoprotein particle organization (GO:0071827)	12	0	0.24	-	< 0.01	1	1
protein-lipid complex organization (GO:0071825)	13	0	0.27	-	< 0.01	1	1
lateral ganglionic eminence cell proliferation (GO:0022018)	1	0	0.02	-	< 0.01	1	1
positive regulation of caveolin-mediated endocytosis (GO:2001288)	1	0	0.02	-	< 0.01	1	1
pallium cell proliferation in forebrain (GO:0022013)	1	0	0.02	-	< 0.01	1	1
subpallium cell proliferation in forebrain (GO:0022012)	1	0	0.02	-	< 0.01	1	1
regulation of caveolin-mediated endocytosis (GO:2001286)	2	0	0.04	-	< 0.01	1	1
central nervous system myelination (GO:0022010)	15	0	0.31	-	< 0.01	1	1
chronic inflammatory response to antigenic stimulus (GO:0002439)	1	0	0.02	-	< 0.01	1	1
acute inflammatory response to antigenic stimulus (GO:0002438)	5	0	0.1	-	< 0.01	1	1
inflammatory response to antigenic stimulus (GO:0002437)	14	0	0.29	-	< 0.01	1	1
response to mycotoxin (GO:0010046)	3	0	0.06	-	< 0.01	1	1
positive regulation of unsaturated fatty acid biosynthetic process (GO:2001280)	1	0	0.02	-	< 0.01	1	1
response to nickel cation (GO:0010045)	1	0	0.02	-	< 0.01	1	1
response to aluminum ion (GO:0010044)	1	0	0.02	-	< 0.01	1	1
immune complex clearance (GO:0002434)	1	0	0.02	-	< 0.01	1	1
response to zinc ion (GO:0010043)	15	0	0.31	-	< 0.01	1	1
immune response-regulating cell surface receptor signaling pathway involved in phagocytosis (GO:0002433)	14	0	0.29	-	< 0.01	1	1
response to manganese ion (GO:0010042)	9	0	0.18	-	< 0.01	1	1
granuloma formation (GO:0002432)	1	0	0.02	-	< 0.01	1	1
response to iron(III) ion (GO:0010041)	1	0	0.02	-	< 0.01	1	1
Fc receptor mediated stimulatory signaling pathway (GO:0002431)	15	0	0.31	-	< 0.01	1	1
response to iron(II) ion (GO:0010040)	2	0	0.04	-	< 0.01	1	1
positive regulation of B cell differentiation (GO:0045579)	4	0	0.08	-	< 0.01	1	1
complement receptor mediated signaling pathway (GO:0002430)	1	0	0.02	-	< 0.01	1	1
negative regulation of B cell differentiation (GO:0045578)	3	0	0.06	-	< 0.01	1	1
regulation of B cell differentiation (GO:0045577)	11	0	0.22	-	< 0.01	1	1
mast cell activation (GO:0045576)	12	0	0.24	-	< 0.01	1	1
basophil activation (GO:0045575)	1	0	0.02	-	< 0.01	1	1
tail-anchored membrane protein insertion into ER membrane (GO:0071816)	8	0	0.16	-	< 0.01	1	1
central nervous system vasculogenesis (GO:0022009)	4	0	0.08	-	< 0.01	1	1
convergent extension involved in neural plate elongation (GO:0022007)	2	0	0.04	-	< 0.01	1	1
regulation of unsaturated fatty acid biosynthetic process (GO:2001279)	2	0	0.04	-	< 0.01	1	1
response to iron ion (GO:0010039)	13	0	0.27	-	< 0.01	1	1
negative regulation of cysteine-type endopeptidase activity involved in execution phase of apoptosis (GO:2001271)	2	0	0.04	-	< 0.01	1	1
regulation of cysteine-type endopeptidase activity involved in execution phase of apoptosis (GO:2001270)	2	0	0.04	-	< 0.01	1	1
meiotic chromosome condensation (GO:0010032)	3	0	0.06	-	< 0.01	1	1
regulation of mammary gland epithelial cell proliferation (GO:0033599)	8	0	0.16	-	< 0.01	1	1
positive regulation of podosome assembly (GO:0071803)	5	0	0.1	-	< 0.01	1	1
mammary gland epithelial cell proliferation (GO:0033598)	10	0	0.2	-	< 0.01	1	1
regulation of podosome assembly (GO:0071801)	7	0	0.14	-	< 0.01	1	1
podosome assembly (GO:0071800)	3	0	0.06	-	< 0.01	1	1
response to hydroxyisoflavone (GO:0033594)	1	0	0.02	-	< 0.01	1	1
positive regulation of cysteine-type endopeptidase activity involved in apoptotic signaling pathway (GO:2001269)	4	0	0.08	-	< 0.01	1	1
negative regulation of cysteine-type endopeptidase activity involved in apoptotic signaling pathway (GO:2001268)	2	0	0.04	-	< 0.01	1	1
response to L-ascorbic acid (GO:0033591)	2	0	0.04	-	< 0.01	1	1
regulation of cysteine-type endopeptidase activity involved in apoptotic signaling pathway (GO:2001267)	6	0	0.12	-	< 0.01	1	1
response to cobalamin (GO:0033590)	3	0	0.06	-	< 0.01	1	1
regulation of semaphorin-plexin signaling pathway (GO:2001260)	1	0	0.02	-	< 0.01	1	1
wax biosynthetic process (GO:0010025)	2	0	0.04	-	< 0.01	1	1
amylopectin biosynthetic process (GO:0010021)	1	0	0.02	-	< 0.01	1	1
regulation of store-operated calcium entry (GO:2001256)	4	0	0.08	-	< 0.01	1	1
dendritic cell chemotaxis (GO:0002407)	5	0	0.1	-	< 0.01	1	1
regulation of protein K48-linked deubiquitination (GO:1903093)	1	0	0.02	-	< 0.01	1	1
positive regulation of cholesterol biosynthetic process (GO:0045542)	5	0	0.1	-	< 0.01	1	1
negative regulation of cholesterol biosynthetic process (GO:0045541)	3	0	0.06	-	< 0.01	1	1
regulation of cholesterol biosynthetic process (GO:0045540)	10	0	0.2	-	< 0.01	1	1
transferrin transport (GO:0033572)	5	0	0.1	-	< 0.01	1	1
positive regulation of phosphatidylcholine biosynthetic process (GO:2001247)	1	0	0.02	-	< 0.01	1	1
negative regulation of phosphatidylcholine biosynthetic process (GO:2001246)	1	0	0.02	-	< 0.01	1	1
regulation of phosphatidylcholine biosynthetic process (GO:2001245)	2	0	0.04	-	< 0.01	1	1
positive regulation of extrinsic apoptotic signaling pathway in absence of ligand (GO:2001241)	7	0	0.14	-	< 0.01	1	1
negative regulation of extrinsic apoptotic signaling pathway in absence of ligand (GO:2001240)	16	0	0.33	-	< 0.01	1	1
cardioblast differentiation (GO:0010002)	10	0	0.2	-	< 0.01	1	1
protein localization to condensed chromosome (GO:1903083)	4	0	0.08	-	< 0.01	1	1
DNA replication, Okazaki fragment processing (GO:0033567)	1	0	0.02	-	< 0.01	1	1
gamma-tubulin complex localization (GO:0033566)	2	0	0.04	-	< 0.01	1	1
anterior/posterior axon guidance (GO:0033564)	5	0	0.1	-	< 0.01	1	1
dorsal/ventral axon guidance (GO:0033563)	3	0	0.06	-	< 0.01	1	1
regulation of extrinsic apoptotic signaling pathway in absence of ligand (GO:2001239)	23	0	0.47	-	< 0.01	1	1
positive regulation of extrinsic apoptotic signaling pathway (GO:2001238)	29	0	0.59	-	< 0.01	1	1
negative regulation of extrinsic apoptotic signaling pathway (GO:2001237)	44	0	0.9	-	< 0.01	1	1
abducens nerve formation (GO:0021599)	1	0	0.02	-	< 0.01	1	1
abducens nerve morphogenesis (GO:0021598)	1	0	0.02	-	< 0.01	1	1
rhombomere morphogenesis (GO:0021593)	2	0	0.04	-	< 0.01	1	1
fourth ventricle development (GO:0021592)	1	0	0.02	-	< 0.01	1	1
isopentenyl diphosphate biosynthetic process, mevalonate pathway (GO:0019287)	2	0	0.04	-	< 0.01	1	1
cerebellum maturation (GO:0021590)	2	0	0.04	-	< 0.01	1	1
glycine betaine biosynthetic process from choline (GO:0019285)	2	0	0.04	-	< 0.01	1	1
negative regulation of protein localization to plasma membrane (GO:1903077)	13	0	0.27	-	< 0.01	1	1
L-methionine salvage from S-adenosylmethionine (GO:0019284)	1	0	0.02	-	< 0.01	1	1
negative regulation of ER-associated ubiquitin-dependent protein catabolic process (GO:1903070)	2	0	0.04	-	< 0.01	1	1
unsaturated fatty acid metabolic process (GO:0033559)	38	0	0.78	-	< 0.01	1	1
negative regulation of chloride transport (GO:2001226)	1	0	0.02	-	< 0.01	1	1
regulation of chloride transport (GO:2001225)	1	0	0.02	-	< 0.01	1	1
positive regulation of neuron migration (GO:2001224)	14	0	0.29	-	< 0.01	1	1
negative regulation of neuron migration (GO:2001223)	3	0	0.06	-	< 0.01	1	1
pons maturation (GO:0021586)	1	0	0.02	-	< 0.01	1	1
regulation of neuron migration (GO:2001222)	30	0	0.61	-	< 0.01	1	1
UDP-N-acetylgalactosamine metabolic process (GO:0019276)	1	0	0.02	-	< 0.01	1	1
positive regulation of reverse cholesterol transport (GO:1903064)	1	0	0.02	-	< 0.01	1	1
regulation of reverse cholesterol transport (GO:1903062)	1	0	0.02	-	< 0.01	1	1
positive regulation of protein lipidation (GO:1903061)	1	0	0.02	-	< 0.01	1	1
fatty acid beta-oxidation using acyl-CoA oxidase (GO:0033540)	5	0	0.1	-	< 0.01	1	1
hindbrain maturation (GO:0021578)	3	0	0.06	-	< 0.01	1	1
negative regulation of vasculogenesis (GO:2001213)	1	0	0.02	-	< 0.01	1	1
rhombomere 6 development (GO:0021572)	1	0	0.02	-	< 0.01	1	1
rhombomere 5 development (GO:0021571)	1	0	0.02	-	< 0.01	1	1
regulation of protein lipidation (GO:1903059)	5	0	0.1	-	< 0.01	1	1
glycine biosynthetic process from serine (GO:0019264)	1	0	0.02	-	< 0.01	1	1
positive regulation of the force of heart contraction by epinephrine-norepinephrine (GO:0001997)	1	0	0.02	-	< 0.01	1	1
positive regulation of extracellular matrix organization (GO:1903055)	16	0	0.33	-	< 0.01	1	1
positive regulation of heart rate by epinephrine-norepinephrine (GO:0001996)	2	0	0.04	-	< 0.01	1	1
N-acetylneuraminate catabolic process (GO:0019262)	1	0	0.02	-	< 0.01	1	1
negative regulation of extracellular matrix organization (GO:1903054)	4	0	0.08	-	< 0.01	1	1
regulation of extracellular matrix organization (GO:1903053)	31	0	0.63	-	< 0.01	1	1
regulation of systemic arterial blood pressure by norepinephrine-epinephrine (GO:0001993)	3	0	0.06	-	< 0.01	1	1
regulation of systemic arterial blood pressure by circulatory renin-angiotensin (GO:0001991)	1	0	0.02	-	< 0.01	1	1
regulation of systemic arterial blood pressure by hormone (GO:0001990)	7	0	0.14	-	< 0.01	1	1
vitellogenesis (GO:0007296)	4	0	0.08	-	< 0.01	1	1
fatty acid beta-oxidation using acyl-CoA dehydrogenase (GO:0033539)	5	0	0.1	-	< 0.01	1	1
spermatid nucleus elongation (GO:0007290)	1	0	0.02	-	< 0.01	1	1
positive regulation of osteoclast development (GO:2001206)	2	0	0.04	-	< 0.01	1	1
rhombomere 3 development (GO:0021569)	1	0	0.02	-	< 0.01	1	1
rhombomere 2 development (GO:0021568)	2	0	0.04	-	< 0.01	1	1
regulation of osteoclast development (GO:2001204)	2	0	0.04	-	< 0.01	1	1
vagus nerve development (GO:0021564)	2	0	0.04	-	< 0.01	1	1
positive regulation of dendritic cell differentiation (GO:2001200)	2	0	0.04	-	< 0.01	1	1
glossopharyngeal nerve development (GO:0021563)	2	0	0.04	-	< 0.01	1	1
vestibulocochlear nerve development (GO:0021562)	8	0	0.16	-	< 0.01	1	1
facial nerve development (GO:0021561)	5	0	0.1	-	< 0.01	1	1
abducens nerve development (GO:0021560)	1	0	0.02	-	< 0.01	1	1
regulation of acetylcholine-gated cation channel activity (GO:1903048)	1	0	0.02	-	< 0.01	1	1
carnitine metabolic process, CoA-linked (GO:0019254)	1	0	0.02	-	< 0.01	1	1
protein localization to membrane raft (GO:1903044)	6	0	0.12	-	< 0.01	1	1
positive regulation of chondrocyte hypertrophy (GO:1903043)	1	0	0.02	-	< 0.01	1	1
spermatid nucleus differentiation (GO:0007289)	10	0	0.2	-	< 0.01	1	1
regulation of chondrocyte hypertrophy (GO:1903041)	1	0	0.02	-	< 0.01	1	1
sperm axoneme assembly (GO:0007288)	5	0	0.1	-	< 0.01	1	1
spermatogonial cell division (GO:0007284)	2	0	0.04	-	< 0.01	1	1
trigeminal nerve development (GO:0021559)	8	0	0.16	-	< 0.01	1	1
trochlear nerve development (GO:0021558)	2	0	0.04	-	< 0.01	1	1
oculomotor nerve development (GO:0021557)	3	0	0.06	-	< 0.01	1	1
central nervous system formation (GO:0021556)	1	0	0.02	-	< 0.01	1	1
midbrain-hindbrain boundary morphogenesis (GO:0021555)	3	0	0.06	-	< 0.01	1	1
optic nerve development (GO:0021554)	12	0	0.24	-	< 0.01	1	1
olfactory nerve development (GO:0021553)	5	0	0.1	-	< 0.01	1	1
lactate biosynthetic process (GO:0019249)	2	0	0.04	-	< 0.01	1	1
central nervous system morphogenesis (GO:0021551)	2	0	0.04	-	< 0.01	1	1
medulla oblongata development (GO:0021550)	1	0	0.02	-	< 0.01	1	1
lactate biosynthetic process from pyruvate (GO:0019244)	1	0	0.02	-	< 0.01	1	1
positive regulation of response to wounding (GO:1903036)	43	0	0.88	-	< 0.01	1	1
renal system process involved in regulation of blood volume (GO:0001977)	9	0	0.18	-	< 0.01	1	1
methylglyoxal catabolic process to D-lactate via S-lactoyl-glutathione (GO:0019243)	3	0	0.06	-	< 0.01	1	1
negative regulation of response to wounding (GO:1903035)	34	0	0.69	-	< 0.01	1	1
nervous system process involved in regulation of systemic arterial blood pressure (GO:0001976)	5	0	0.1	-	< 0.01	1	1
blood vessel remodeling (GO:0001974)	22	0	0.45	-	< 0.01	1	1
citrulline biosynthetic process (GO:0019240)	1	0	0.02	-	< 0.01	1	1
neuron-neuron synaptic transmission (GO:0007270)	3	0	0.06	-	< 0.01	1	1
L-lysine catabolic process to acetyl-CoA via saccharopine (GO:0033512)	1	0	0.02	-	< 0.01	1	1
pons development (GO:0021548)	5	0	0.1	-	< 0.01	1	1
midbrain-hindbrain boundary initiation (GO:0021547)	1	0	0.02	-	< 0.01	1	1
rhombomere development (GO:0021546)	5	0	0.1	-	< 0.01	1	1
cranial nerve development (GO:0021545)	36	0	0.73	-	< 0.01	1	1
subpallium development (GO:0021544)	19	0	0.39	-	< 0.01	1	1
dentate gyrus development (GO:0021542)	14	0	0.29	-	< 0.01	1	1
ammon gyrus development (GO:0021541)	1	0	0.02	-	< 0.01	1	1
regulation of metanephric glomerulus development (GO:0072298)	1	0	0.02	-	< 0.01	1	1
corpus callosum morphogenesis (GO:0021540)	3	0	0.06	-	< 0.01	1	1
positive regulation of opsonization (GO:1903028)	2	0	0.04	-	< 0.01	1	1
regulation of opsonization (GO:1903027)	2	0	0.04	-	< 0.01	1	1
negative regulation of RNA polymerase II regulatory region sequence-specific DNA binding (GO:1903026)	2	0	0.04	-	< 0.01	1	1
suckling behavior (GO:0001967)	4	0	0.08	-	< 0.01	1	1
sensory perception of pain (GO:0019233)	26	0	0.53	-	< 0.01	1	1
regulation of RNA polymerase II regulatory region sequence-specific DNA binding (GO:1903025)	4	0	0.08	-	< 0.01	1	1
thigmotaxis (GO:0001966)	1	0	0.02	-	< 0.01	1	1
proprioception (GO:0019230)	4	0	0.08	-	< 0.01	1	1
positive regulation of glycoprotein metabolic process (GO:1903020)	5	0	0.1	-	< 0.01	1	1
positive regulation of cytokine-mediated signaling pathway (GO:0001961)	23	0	0.47	-	< 0.01	1	1
Rho protein signal transduction (GO:0007266)	37	0	0.76	-	< 0.01	1	1
nitric oxide mediated signal transduction (GO:0007263)	9	0	0.18	-	< 0.01	1	1
floor plate morphogenesis (GO:0033505)	1	0	0.02	-	< 0.01	1	1
tyrosine phosphorylation of STAT protein (GO:0007260)	5	0	0.1	-	< 0.01	1	1
epithalamus development (GO:0021538)	1	0	0.02	-	< 0.01	1	1
cell migration in hindbrain (GO:0021535)	11	0	0.22	-	< 0.01	1	1
cell proliferation in hindbrain (GO:0021534)	6	0	0.12	-	< 0.01	1	1
regulation of vasoconstriction (GO:0019229)	28	0	0.57	-	< 0.01	1	1
neural tube patterning (GO:0021532)	20	0	0.41	-	< 0.01	1	1
metanephric nephron tubule formation (GO:0072289)	2	0	0.04	-	< 0.01	1	1
neuronal action potential (GO:0019228)	12	0	0.24	-	< 0.01	1	1
neuronal action potential propagation (GO:0019227)	4	0	0.08	-	< 0.01	1	1
spinal cord oligodendrocyte cell fate specification (GO:0021530)	2	0	0.04	-	< 0.01	1	1
negative regulation of glycoprotein metabolic process (GO:1903019)	7	0	0.14	-	< 0.01	1	1
siRNA-mediated post-transcriptional gene silencing (GO:0140766)	1	0	0.02	-	< 0.01	1	1
regulation of glycoprotein metabolic process (GO:1903018)	15	0	0.31	-	< 0.01	1	1
mesenchymal to epithelial transition involved in metanephric renal vesicle formation (GO:0072285)	1	0	0.02	-	< 0.01	1	1
endochondral ossification (GO:0001958)	17	0	0.35	-	< 0.01	1	1
metanephric S-shaped body morphogenesis (GO:0072284)	3	0	0.06	-	< 0.01	1	1
intramembranous ossification (GO:0001957)	4	0	0.08	-	< 0.01	1	1
metanephric renal vesicle morphogenesis (GO:0072283)	7	0	0.14	-	< 0.01	1	1
metanephric nephron tubule morphogenesis (GO:0072282)	4	0	0.08	-	< 0.01	1	1
blood vessel maturation (GO:0001955)	2	0	0.04	-	< 0.01	1	1
positive regulation of bone development (GO:1903012)	1	0	0.02	-	< 0.01	1	1
receptor signaling pathway via JAK-STAT (GO:0007259)	20	0	0.41	-	< 0.01	1	1
JUN phosphorylation (GO:0007258)	1	0	0.02	-	< 0.01	1	1
regulation of bone development (GO:1903010)	5	0	0.1	-	< 0.01	1	1
intestinal D-glucose absorption (GO:0001951)	1	0	0.02	-	< 0.01	1	1
JNK cascade (GO:0007254)	32	0	0.65	-	< 0.01	1	1
cytoplasmic sequestering of NF-kappaB (GO:0007253)	2	0	0.04	-	< 0.01	1	1
I-kappaB phosphorylation (GO:0007252)	3	0	0.06	-	< 0.01	1	1
activation of NF-kappaB-inducing kinase activity (GO:0007250)	5	0	0.1	-	< 0.01	1	1
spinal cord oligodendrocyte cell differentiation (GO:0021529)	4	0	0.08	-	< 0.01	1	1
medial motor column neuron differentiation (GO:0021526)	2	0	0.04	-	< 0.01	1	1
somatic motor neuron differentiation (GO:0021523)	4	0	0.08	-	< 0.01	1	1
ventral spinal cord interneuron specification (GO:0021521)	6	0	0.12	-	< 0.01	1	1
metanephric comma-shaped body morphogenesis (GO:0072278)	1	0	0.02	-	< 0.01	1	1
negative regulation of epithelial cell proliferation involved in lung morphogenesis (GO:2000795)	1	0	0.02	-	< 0.01	1	1
regulation of fatty acid metabolic process (GO:0019217)	29	0	0.59	-	< 0.01	1	1
spinal cord motor neuron cell fate specification (GO:0021520)	7	0	0.14	-	< 0.01	1	1
metanephric glomerular capillary formation (GO:0072277)	2	0	0.04	-	< 0.01	1	1
regulation of epithelial cell proliferation involved in lung morphogenesis (GO:2000794)	5	0	0.1	-	< 0.01	1	1
metanephric glomerulus vasculature morphogenesis (GO:0072276)	2	0	0.04	-	< 0.01	1	1
metanephric glomerulus morphogenesis (GO:0072275)	2	0	0.04	-	< 0.01	1	1
positive regulation of Lys63-specific deubiquitinase activity (GO:1903007)	1	0	0.02	-	< 0.01	1	1
positive regulation of protein K63-linked deubiquitination (GO:1903006)	1	0	0.02	-	< 0.01	1	1
negative regulation of mesenchymal cell proliferation involved in lung development (GO:2000791)	1	0	0.02	-	< 0.01	1	1
metanephric nephron morphogenesis (GO:0072273)	13	0	0.27	-	< 0.01	1	1
regulation of mesenchymal cell proliferation involved in lung development (GO:2000790)	1	0	0.02	-	< 0.01	1	1
lymphangiogenesis (GO:0001946)	7	0	0.14	-	< 0.01	1	1
proximal/distal pattern formation involved in metanephric nephron development (GO:0072272)	2	0	0.04	-	< 0.01	1	1
regulation of protein K63-linked deubiquitination (GO:1903004)	1	0	0.02	-	< 0.01	1	1
lymph vessel development (GO:0001945)	17	0	0.35	-	< 0.01	1	1
positive regulation of protein deubiquitination (GO:1903003)	2	0	0.04	-	< 0.01	1	1
positive regulation of lipid transport across blood-brain barrier (GO:1903002)	1	0	0.02	-	< 0.01	1	1
canonical NF-kappaB signal transduction (GO:0007249)	32	0	0.65	-	< 0.01	1	1
negative regulation of lipid transport across blood-brain barrier (GO:1903001)	1	0	0.02	-	< 0.01	1	1
regulation of lipid transport across blood-brain barrier (GO:1903000)	1	0	0.02	-	< 0.01	1	1
postsynaptic membrane organization (GO:0001941)	11	0	0.22	-	< 0.01	1	1
spinal cord anterior/posterior patterning (GO:0021512)	1	0	0.02	-	< 0.01	1	1
positive regulation of autophagosome assembly (GO:2000786)	11	0	0.22	-	< 0.01	1	1
pattern specification involved in metanephros development (GO:0072268)	4	0	0.08	-	< 0.01	1	1
regulation of autophagosome assembly (GO:2000785)	22	0	0.45	-	< 0.01	1	1
metanephric capsule specification (GO:0072267)	1	0	0.02	-	< 0.01	1	1
metanephric capsule formation (GO:0072266)	1	0	0.02	-	< 0.01	1	1
metanephric capsule morphogenesis (GO:0072265)	1	0	0.02	-	< 0.01	1	1
negative regulation of lncRNA transcription (GO:0140744)	2	0	0.04	-	< 0.01	1	1
negative regulation of endothelial cell proliferation (GO:0001937)	17	0	0.35	-	< 0.01	1	1
regulation of lncRNA transcription (GO:0140743)	2	0	0.04	-	< 0.01	1	1
positive regulation of sarcomere organization (GO:0060298)	3	0	0.06	-	< 0.01	1	1
regulation of sarcomere organization (GO:0060297)	4	0	0.08	-	< 0.01	1	1
regulation of cilium movement involved in cell motility (GO:0060295)	5	0	0.1	-	< 0.01	1	1
cilium movement involved in cell motility (GO:0060294)	33	0	0.67	-	< 0.01	1	1
long-term synaptic depression (GO:0060292)	7	0	0.14	-	< 0.01	1	1
osmosensory signaling pathway (GO:0007231)	3	0	0.06	-	< 0.01	1	1
neural fold bending (GO:0021503)	1	0	0.02	-	< 0.01	1	1
neural fold elevation formation (GO:0021502)	1	0	0.02	-	< 0.01	1	1
metanephric interstitial fibroblast development (GO:0072259)	1	0	0.02	-	< 0.01	1	1
NLRP6 inflammasome complex assembly (GO:0140739)	1	0	0.02	-	< 0.01	1	1
prechordal plate formation (GO:0021501)	1	0	0.02	-	< 0.01	1	1
metanephric interstitial fibroblast differentiation (GO:0072258)	1	0	0.02	-	< 0.01	1	1
positive regulation of cellular senescence (GO:2000774)	3	0	0.06	-	< 0.01	1	1
negative regulation of cellular senescence (GO:2000773)	11	0	0.22	-	< 0.01	1	1
metanephric glomerular mesangial cell development (GO:0072255)	1	0	0.02	-	< 0.01	1	1
regulation of exocyst assembly (GO:0001928)	1	0	0.02	-	< 0.01	1	1
B-1 B cell differentiation (GO:0001923)	1	0	0.02	-	< 0.01	1	1
B-1 B cell homeostasis (GO:0001922)	2	0	0.04	-	< 0.01	1	1
positive regulation of hh target transcription factor activity (GO:0007228)	2	0	0.04	-	< 0.01	1	1
positive regulation of receptor recycling (GO:0001921)	7	0	0.14	-	< 0.01	1	1
signal transduction downstream of smoothened (GO:0007227)	2	0	0.04	-	< 0.01	1	1
epithelial cilium movement involved in determination of left/right asymmetry (GO:0060287)	2	0	0.04	-	< 0.01	1	1
negative regulation of receptor recycling (GO:0001920)	2	0	0.04	-	< 0.01	1	1
cilium-dependent cell motility (GO:0060285)	35	0	0.71	-	< 0.01	1	1
Wnt signaling pathway, calcium modulating pathway (GO:0007223)	3	0	0.06	-	< 0.01	1	1
positive regulation of oocyte development (GO:0060282)	2	0	0.04	-	< 0.01	1	1
positive regulation of transcription of Notch receptor target (GO:0007221)	5	0	0.1	-	< 0.01	1	1
regulation of oocyte development (GO:0060281)	2	0	0.04	-	< 0.01	1	1
Notch receptor processing (GO:0007220)	4	0	0.08	-	< 0.01	1	1
positive regulation of nephron tubule epithelial cell differentiation (GO:2000768)	2	0	0.04	-	< 0.01	1	1
positive regulation of cytoplasmic translation (GO:2000767)	9	0	0.18	-	< 0.01	1	1
negative regulation of cytoplasmic translation (GO:2000766)	5	0	0.1	-	< 0.01	1	1
regulation of cytoplasmic translation (GO:2000765)	17	0	0.35	-	< 0.01	1	1
regulation of receptor recycling (GO:0001919)	11	0	0.22	-	< 0.01	1	1
positive regulation of N-terminal peptidyl-lysine acetylation (GO:2000761)	1	0	0.02	-	< 0.01	1	1
metanephric nephron epithelium development (GO:0072243)	8	0	0.16	-	< 0.01	1	1
negative regulation of T cell mediated cytotoxicity (GO:0001915)	1	0	0.02	-	< 0.01	1	1
metanephric DCT cell differentiation (GO:0072240)	1	0	0.02	-	< 0.01	1	1
T cell mediated cytotoxicity (GO:0001913)	6	0	0.12	-	< 0.01	1	1
positive regulation of ovulation (GO:0060279)	1	0	0.02	-	< 0.01	1	1
regulation of ovulation (GO:0060278)	1	0	0.02	-	< 0.01	1	1
negative regulation of leukocyte mediated cytotoxicity (GO:0001911)	5	0	0.1	-	< 0.01	1	1
tachykinin receptor signaling pathway (GO:0007217)	3	0	0.06	-	< 0.01	1	1
G protein-coupled glutamate receptor signaling pathway (GO:0007216)	4	0	0.08	-	< 0.01	1	1
gamma-aminobutyric acid signaling pathway (GO:0007214)	17	0	0.35	-	< 0.01	1	1
G protein-coupled acetylcholine receptor signaling pathway (GO:0007213)	11	0	0.22	-	< 0.01	1	1
dopamine receptor signaling pathway (GO:0007212)	16	0	0.33	-	< 0.01	1	1
embryonic skeletal joint morphogenesis (GO:0060272)	7	0	0.14	-	< 0.01	1	1
regulation of N-terminal peptidyl-lysine acetylation (GO:2000759)	1	0	0.02	-	< 0.01	1	1
positive regulation of peptidyl-lysine acetylation (GO:2000758)	10	0	0.2	-	< 0.01	1	1
negative regulation of peptidyl-lysine acetylation (GO:2000757)	3	0	0.06	-	< 0.01	1	1
constitutive heterochromatin formation (GO:0140719)	4	0	0.08	-	< 0.01	1	1
regulation of peptidyl-lysine acetylation (GO:2000756)	13	0	0.27	-	< 0.01	1	1
facultative heterochromatin formation (GO:0140718)	13	0	0.27	-	< 0.01	1	1
positive regulation of sphingomyelin catabolic process (GO:2000755)	2	0	0.04	-	< 0.01	1	1
regulation of sphingomyelin catabolic process (GO:2000754)	2	0	0.04	-	< 0.01	1	1
metanephric loop of Henle development (GO:0072236)	3	0	0.06	-	< 0.01	1	1
positive regulation of glucosylceramide catabolic process (GO:2000753)	1	0	0.02	-	< 0.01	1	1
metanephric distal tubule development (GO:0072235)	3	0	0.06	-	< 0.01	1	1
regulation of glucosylceramide catabolic process (GO:2000752)	1	0	0.02	-	< 0.01	1	1
metanephric nephron tubule development (GO:0072234)	8	0	0.16	-	< 0.01	1	1
metanephric thick ascending limb development (GO:0072233)	1	0	0.02	-	< 0.01	1	1
negative regulation of respiratory burst (GO:0060268)	4	0	0.08	-	< 0.01	1	1
phospholipase C-activating G protein-coupled acetylcholine receptor signaling pathway (GO:0007207)	4	0	0.08	-	< 0.01	1	1
positive regulation of respiratory burst (GO:0060267)	3	0	0.06	-	< 0.01	1	1
phospholipase C-activating G protein-coupled glutamate receptor signaling pathway (GO:0007206)	1	0	0.02	-	< 0.01	1	1
negative regulation of respiratory burst involved in inflammatory response (GO:0060266)	3	0	0.06	-	< 0.01	1	1
positive regulation of respiratory burst involved in inflammatory response (GO:0060265)	1	0	0.02	-	< 0.01	1	1
regulation of DNA replication origin binding (GO:1902595)	2	0	0.04	-	< 0.01	1	1
regulation of respiratory burst involved in inflammatory response (GO:0060264)	4	0	0.08	-	< 0.01	1	1
activation of phospholipase C activity (GO:0007202)	8	0	0.16	-	< 0.01	1	1
cyclic purine nucleotide metabolic process (GO:0052652)	24	0	0.49	-	< 0.01	1	1
positive regulation of transcription initiation by RNA polymerase II (GO:0060261)	22	0	0.45	-	< 0.01	1	1
phospholipase C-activating G protein-coupled receptor signaling pathway (GO:0007200)	30	0	0.61	-	< 0.01	1	1
monoacylglycerol catabolic process (GO:0052651)	3	0	0.06	-	< 0.01	1	1
regulation of transcription initiation by RNA polymerase II (GO:0060260)	31	0	0.63	-	< 0.01	1	1
metanephric macula densa development (GO:0072227)	1	0	0.02	-	< 0.01	1	1
positive regulation of anterior head development (GO:2000744)	2	0	0.04	-	< 0.01	1	1
protein-containing complex localization to centriolar satellite (GO:0140706)	1	0	0.02	-	< 0.01	1	1
regulation of anterior head development (GO:2000742)	2	0	0.04	-	< 0.01	1	1
positive regulation of mesenchymal stem cell differentiation (GO:2000741)	3	0	0.06	-	< 0.01	1	1
metanephric distal convoluted tubule development (GO:0072221)	2	0	0.04	-	< 0.01	1	1
regulation of feeding behavior (GO:0060259)	8	0	0.16	-	< 0.01	1	1
ribitol phosphate metabolic process (GO:0052648)	1	0	0.02	-	< 0.01	1	1
pentitol phosphate metabolic process (GO:0052647)	1	0	0.02	-	< 0.01	1	1
alditol phosphate metabolic process (GO:0052646)	6	0	0.12	-	< 0.01	1	1
negative regulation of glial cell proliferation (GO:0060253)	12	0	0.24	-	< 0.01	1	1
regulation of mesenchymal stem cell differentiation (GO:2000739)	7	0	0.14	-	< 0.01	1	1
positive regulation of stem cell differentiation (GO:2000738)	11	0	0.22	-	< 0.01	1	1
negative regulation of stem cell differentiation (GO:2000737)	17	0	0.35	-	< 0.01	1	1
metanephric cortical collecting duct development (GO:0072219)	1	0	0.02	-	< 0.01	1	1
metanephric ascending thin limb development (GO:0072218)	2	0	0.04	-	< 0.01	1	1
positive regulation of metanephros development (GO:0072216)	1	0	0.02	-	< 0.01	1	1
regulation of metanephros development (GO:0072215)	2	0	0.04	-	< 0.01	1	1
metanephric cortex development (GO:0072214)	1	0	0.02	-	< 0.01	1	1
negative regulation of calcium import into the mitochondrion (GO:0110099)	1	0	0.02	-	< 0.01	1	1
metanephric capsule development (GO:0072213)	1	0	0.02	-	< 0.01	1	1
regulation of calcium import into the mitochondrion (GO:0110097)	2	0	0.04	-	< 0.01	1	1
cellular response to aldehyde (GO:0110096)	4	0	0.08	-	< 0.01	1	1
cellular detoxification of aldehyde (GO:0110095)	1	0	0.02	-	< 0.01	1	1
negative regulation of nuclear cell cycle DNA replication (GO:1902576)	1	0	0.02	-	< 0.01	1	1
detection of cell density (GO:0060245)	4	0	0.08	-	< 0.01	1	1
negative regulation of cell proliferation involved in contact inhibition (GO:0060244)	1	0	0.02	-	< 0.01	1	1
contact inhibition (GO:0060242)	4	0	0.08	-	< 0.01	1	1
negative regulation of serine-type peptidase activity (GO:1902572)	2	0	0.04	-	< 0.01	1	1
regulation of serine-type peptidase activity (GO:1902571)	2	0	0.04	-	< 0.01	1	1
protein localization to nucleolus (GO:1902570)	3	0	0.06	-	< 0.01	1	1
positive regulation of mesenchymal cell proliferation involved in ureter development (GO:2000729)	2	0	0.04	-	< 0.01	1	1
positive regulation of cardiac muscle cell differentiation (GO:2000727)	7	0	0.14	-	< 0.01	1	1
negative regulation of cardiac muscle cell differentiation (GO:2000726)	5	0	0.1	-	< 0.01	1	1
metanephric smooth muscle tissue development (GO:0072208)	2	0	0.04	-	< 0.01	1	1
regulation of cardiac muscle cell differentiation (GO:2000725)	12	0	0.24	-	< 0.01	1	1
metanephric epithelium development (GO:0072207)	11	0	0.22	-	< 0.01	1	1
metanephric juxtaglomerular apparatus development (GO:0072206)	1	0	0.02	-	< 0.01	1	1
negative regulation of cardiac vascular smooth muscle cell differentiation (GO:2000723)	1	0	0.02	-	< 0.01	1	1
metanephric collecting duct development (GO:0072205)	4	0	0.08	-	< 0.01	1	1
regulation of cardiac vascular smooth muscle cell differentiation (GO:2000722)	1	0	0.02	-	< 0.01	1	1
cell proliferation involved in metanephros development (GO:0072203)	6	0	0.12	-	< 0.01	1	1
negative regulation of mesenchymal cell proliferation (GO:0072201)	5	0	0.1	-	< 0.01	1	1
negative regulation of mesenchymal cell proliferation involved in ureter development (GO:0072200)	1	0	0.02	-	< 0.01	1	1
regulation of mitotic spindle organization (GO:0060236)	17	0	0.35	-	< 0.01	1	1
lens induction in camera-type eye (GO:0060235)	1	0	0.02	-	< 0.01	1	1
positive regulation of neutrophil activation (GO:1902565)	1	0	0.02	-	< 0.01	1	1
negative regulation of neutrophil activation (GO:1902564)	1	0	0.02	-	< 0.01	1	1
regulation of neutrophil activation (GO:1902563)	2	0	0.04	-	< 0.01	1	1
delamination (GO:0060232)	2	0	0.04	-	< 0.01	1	1
mesenchymal to epithelial transition (GO:0060231)	9	0	0.18	-	< 0.01	1	1
vesicle-mediated intercellular transport (GO:0110077)	1	0	0.02	-	< 0.01	1	1
negative regulation of ferroptosis (GO:0110076)	2	0	0.04	-	< 0.01	1	1
regulation of ferroptosis (GO:0110075)	3	0	0.06	-	< 0.01	1	1
retinal rod cell differentiation (GO:0060221)	3	0	0.06	-	< 0.01	1	1
positive regulation of dense core granule biogenesis (GO:2000707)	1	0	0.02	-	< 0.01	1	1
regulation of dense core granule biogenesis (GO:2000705)	1	0	0.02	-	< 0.01	1	1
lncRNA catabolic process (GO:0110064)	2	0	0.04	-	< 0.01	1	1
hematopoietic stem cell differentiation (GO:0060218)	10	0	0.2	-	< 0.01	1	1
positive regulation of angiotensin-activated signaling pathway (GO:0110063)	1	0	0.02	-	< 0.01	1	1
negative regulation of cellular response to vascular endothelial growth factor stimulus (GO:1902548)	6	0	0.12	-	< 0.01	1	1
negative regulation of angiotensin-activated signaling pathway (GO:0110062)	1	0	0.02	-	< 0.01	1	1
regulation of cellular response to vascular endothelial growth factor stimulus (GO:1902547)	15	0	0.31	-	< 0.01	1	1
definitive hemopoiesis (GO:0060216)	8	0	0.16	-	< 0.01	1	1
regulation of angiotensin-activated signaling pathway (GO:0110061)	3	0	0.06	-	< 0.01	1	1
primitive hemopoiesis (GO:0060215)	4	0	0.08	-	< 0.01	1	1
endocardium formation (GO:0060214)	3	0	0.06	-	< 0.01	1	1
positive regulation of nuclear-transcribed mRNA poly(A) tail shortening (GO:0060213)	6	0	0.12	-	< 0.01	1	1
negative regulation of nuclear-transcribed mRNA poly(A) tail shortening (GO:0060212)	3	0	0.06	-	< 0.01	1	1
regulation of nuclear-transcribed mRNA poly(A) tail shortening (GO:0060211)	8	0	0.16	-	< 0.01	1	1
heme oxidation (GO:0006788)	2	0	0.04	-	< 0.01	1	1
porphyrin-containing compound catabolic process (GO:0006787)	6	0	0.12	-	< 0.01	1	1
heme biosynthetic process (GO:0006783)	7	0	0.14	-	< 0.01	1	1
protoporphyrinogen IX biosynthetic process (GO:0006782)	2	0	0.04	-	< 0.01	1	1
succinyl-CoA pathway (GO:0006781)	1	0	0.02	-	< 0.01	1	1
uroporphyrinogen III biosynthetic process (GO:0006780)	1	0	0.02	-	< 0.01	1	1
negative regulation of blood vessel endothelial cell differentiation (GO:0110059)	1	0	0.02	-	< 0.01	1	1
regulation of blood vessel endothelial cell differentiation (GO:0110057)	1	0	0.02	-	< 0.01	1	1
porphyrin-containing compound biosynthetic process (GO:0006779)	8	0	0.16	-	< 0.01	1	1
porphyrin-containing compound metabolic process (GO:0006778)	15	0	0.31	-	< 0.01	1	1
positive regulation of protein linear polyubiquitination (GO:1902530)	2	0	0.04	-	< 0.01	1	1
vitamin A metabolic process (GO:0006776)	3	0	0.06	-	< 0.01	1	1
fat-soluble vitamin metabolic process (GO:0006775)	19	0	0.39	-	< 0.01	1	1
thiamine metabolic process (GO:0006772)	1	0	0.02	-	< 0.01	1	1
riboflavin metabolic process (GO:0006771)	2	0	0.04	-	< 0.01	1	1
regulation of protein linear polyubiquitination (GO:1902528)	2	0	0.04	-	< 0.01	1	1
positive regulation of protein K48-linked ubiquitination (GO:1902524)	1	0	0.02	-	< 0.01	1	1
positive regulation of protein K63-linked ubiquitination (GO:1902523)	4	0	0.08	-	< 0.01	1	1
biotin metabolic process (GO:0006768)	1	0	0.02	-	< 0.01	1	1
water-soluble vitamin metabolic process (GO:0006767)	21	0	0.43	-	< 0.01	1	1
vitamin metabolic process (GO:0006766)	40	0	0.82	-	< 0.01	1	1
folic acid-containing compound metabolic process (GO:0006760)	9	0	0.18	-	< 0.01	1	1
endoplasmic reticulum tubular network maintenance (GO:0071788)	1	0	0.02	-	< 0.01	1	1
endoplasmic reticulum tubular network formation (GO:0071787)	4	0	0.08	-	< 0.01	1	1
endoplasmic reticulum tubular network organization (GO:0071786)	12	0	0.24	-	< 0.01	1	1
positive regulation of G2/MI transition of meiotic cell cycle (GO:0110032)	3	0	0.06	-	< 0.01	1	1
negative regulation of G2/MI transition of meiotic cell cycle (GO:0110031)	1	0	0.02	-	< 0.01	1	1
regulation of G2/MI transition of meiotic cell cycle (GO:0110030)	4	0	0.08	-	< 0.01	1	1
regulation of organelle transport along microtubule (GO:1902513)	5	0	0.1	-	< 0.01	1	1
positive regulation of apoptotic DNA fragmentation (GO:1902512)	1	0	0.02	-	< 0.01	1	1
negative regulation of apoptotic DNA fragmentation (GO:1902511)	1	0	0.02	-	< 0.01	1	1
regulation of apoptotic DNA fragmentation (GO:1902510)	4	0	0.08	-	< 0.01	1	1
ATP biosynthetic process (GO:0006754)	20	0	0.41	-	< 0.01	1	1
glutathione catabolic process (GO:0006751)	2	0	0.04	-	< 0.01	1	1
MHC class II protein complex assembly (GO:0002399)	1	0	0.02	-	< 0.01	1	1
glutathione biosynthetic process (GO:0006750)	6	0	0.12	-	< 0.01	1	1
MHC class I protein complex assembly (GO:0002397)	1	0	0.02	-	< 0.01	1	1
MHC protein complex assembly (GO:0002396)	2	0	0.04	-	< 0.01	1	1
regulation of DNA strand resection involved in replication fork processing (GO:0110026)	1	0	0.02	-	< 0.01	1	1
glutathione metabolic process (GO:0006749)	16	0	0.33	-	< 0.01	1	1
ubiquinone biosynthetic process (GO:0006744)	5	0	0.1	-	< 0.01	1	1
ubiquinone metabolic process (GO:0006743)	6	0	0.12	-	< 0.01	1	1
NADP catabolic process (GO:0006742)	1	0	0.02	-	< 0.01	1	1
NADP biosynthetic process (GO:0006741)	1	0	0.02	-	< 0.01	1	1
NADPH regeneration (GO:0006740)	9	0	0.18	-	< 0.01	1	1
mucosal immune response (GO:0002385)	7	0	0.14	-	< 0.01	1	1
regulation of basement membrane organization (GO:0110011)	8	0	0.16	-	< 0.01	1	1
basolateral protein secretion (GO:0110010)	1	0	0.02	-	< 0.01	1	1
NADP metabolic process (GO:0006739)	13	0	0.27	-	< 0.01	1	1
NADH metabolic process (GO:0006734)	3	0	0.06	-	< 0.01	1	1
formin-nucleated actin cable organization (GO:0110009)	2	0	0.04	-	< 0.01	1	1
ncRNA deadenylation (GO:0110008)	1	0	0.02	-	< 0.01	1	1
tetrahydrobiopterin biosynthetic process (GO:0006729)	2	0	0.04	-	< 0.01	1	1
triterpenoid metabolic process (GO:0006722)	1	0	0.02	-	< 0.01	1	1
terpenoid metabolic process (GO:0006721)	28	0	0.57	-	< 0.01	1	1
isoprenoid metabolic process (GO:0006720)	39	0	0.8	-	< 0.01	1	1
alpha-beta T cell lineage commitment (GO:0002363)	7	0	0.14	-	< 0.01	1	1
T cell lineage commitment (GO:0002360)	12	0	0.24	-	< 0.01	1	1
androgen catabolic process (GO:0006710)	1	0	0.02	-	< 0.01	1	1
defense response to tumor cell (GO:0002357)	8	0	0.16	-	< 0.01	1	1
plasma kallikrein-kinin cascade (GO:0002353)	1	0	0.02	-	< 0.01	1	1
B cell negative selection (GO:0002352)	1	0	0.02	-	< 0.01	1	1
serotonin production involved in inflammatory response (GO:0002351)	2	0	0.04	-	< 0.01	1	1
photoreceptor cell maintenance (GO:0045494)	12	0	0.24	-	< 0.01	1	1
cellular response to nitric oxide (GO:0071732)	8	0	0.16	-	< 0.01	1	1
response to nitric oxide (GO:0071731)	10	0	0.2	-	< 0.01	1	1
cholesterol catabolic process (GO:0006707)	4	0	0.08	-	< 0.01	1	1
negative regulation of dendritic cell differentiation (GO:2001199)	2	0	0.04	-	< 0.01	1	1
steroid catabolic process (GO:0006706)	7	0	0.14	-	< 0.01	1	1
regulation of dendritic cell differentiation (GO:2001198)	4	0	0.08	-	< 0.01	1	1
mineralocorticoid biosynthetic process (GO:0006705)	1	0	0.02	-	< 0.01	1	1
glucocorticoid biosynthetic process (GO:0006704)	1	0	0.02	-	< 0.01	1	1
estrogen biosynthetic process (GO:0006703)	3	0	0.06	-	< 0.01	1	1
androgen biosynthetic process (GO:0006702)	2	0	0.04	-	< 0.01	1	1
progesterone biosynthetic process (GO:0006701)	2	0	0.04	-	< 0.01	1	1
histamine production involved in inflammatory response (GO:0002349)	2	0	0.04	-	< 0.01	1	1
C21-steroid hormone biosynthetic process (GO:0006700)	4	0	0.08	-	< 0.01	1	1
response to tumor cell (GO:0002347)	10	0	0.2	-	< 0.01	1	1
negative regulation of T cell activation via T cell receptor contact with antigen bound to MHC molecule on antigen presenting cell (GO:2001189)	1	0	0.02	-	< 0.01	1	1
regulation of T cell activation via T cell receptor contact with antigen bound to MHC molecule on antigen presenting cell (GO:2001188)	1	0	0.02	-	< 0.01	1	1
positive regulation of CD8-positive, alpha-beta T cell activation (GO:2001187)	3	0	0.06	-	< 0.01	1	1
negative regulation of CD8-positive, alpha-beta T cell activation (GO:2001186)	2	0	0.04	-	< 0.01	1	1
regulation of CD8-positive, alpha-beta T cell activation (GO:2001185)	8	0	0.16	-	< 0.01	1	1
B cell selection (GO:0002339)	1	0	0.02	-	< 0.01	1	1
B-1a B cell differentiation (GO:0002337)	1	0	0.02	-	< 0.01	1	1
mature B cell differentiation (GO:0002335)	12	0	0.24	-	< 0.01	1	1
locomotor rhythm (GO:0045475)	5	0	0.1	-	< 0.01	1	1
response to ether (GO:0045472)	3	0	0.06	-	< 0.01	1	1
leukotriene transport (GO:0071716)	2	0	0.04	-	< 0.01	1	1
icosanoid transport (GO:0071715)	15	0	0.31	-	< 0.01	1	1
ER-associated misfolded protein catabolic process (GO:0071712)	3	0	0.06	-	< 0.01	1	1
basement membrane organization (GO:0071711)	14	0	0.29	-	< 0.01	1	1
positive regulation of mediator complex assembly (GO:2001178)	1	0	0.02	-	< 0.01	1	1
regulation of mediator complex assembly (GO:2001176)	1	0	0.02	-	< 0.01	1	1
pre-B cell differentiation (GO:0002329)	1	0	0.02	-	< 0.01	1	1
pro-B cell differentiation (GO:0002328)	3	0	0.06	-	< 0.01	1	1
positive regulation of ATP biosynthetic process (GO:2001171)	5	0	0.1	-	< 0.01	1	1
immature B cell differentiation (GO:0002327)	4	0	0.08	-	< 0.01	1	1
negative regulation of ATP biosynthetic process (GO:2001170)	2	0	0.04	-	< 0.01	1	1
B cell lineage commitment (GO:0002326)	3	0	0.06	-	< 0.01	1	1
natural killer cell activation involved in immune response (GO:0002323)	3	0	0.06	-	< 0.01	1	1
B cell proliferation involved in immune response (GO:0002322)	1	0	0.02	-	< 0.01	1	1
lymphoid progenitor cell differentiation (GO:0002320)	7	0	0.14	-	< 0.01	1	1
membrane assembly (GO:0071709)	29	0	0.59	-	< 0.01	1	1
immunoglobulin heavy chain V-D-J recombination (GO:0071707)	1	0	0.02	-	< 0.01	1	1
galactose catabolic process via UDP-galactose (GO:0033499)	1	0	0.02	-	< 0.01	1	1
regulation of ATP biosynthetic process (GO:2001169)	7	0	0.14	-	< 0.01	1	1
cholesterol biosynthetic process via lathosterol (GO:0033490)	1	0	0.02	-	< 0.01	1	1
memory B cell differentiation (GO:0002319)	1	0	0.02	-	< 0.01	1	1
myeloid progenitor cell differentiation (GO:0002318)	4	0	0.08	-	< 0.01	1	1
plasma cell differentiation (GO:0002317)	4	0	0.08	-	< 0.01	1	1
follicular B cell differentiation (GO:0002316)	1	0	0.02	-	< 0.01	1	1
marginal zone B cell differentiation (GO:0002315)	3	0	0.06	-	< 0.01	1	1
germinal center B cell differentiation (GO:0002314)	2	0	0.04	-	< 0.01	1	1
mature B cell differentiation involved in immune response (GO:0002313)	10	0	0.2	-	< 0.01	1	1
cell redox homeostasis (GO:0045454)	21	0	0.43	-	< 0.01	1	1
cholesterol biosynthetic process via desmosterol (GO:0033489)	1	0	0.02	-	< 0.01	1	1
CD8-positive, alpha-beta T cell differentiation involved in immune response (GO:0002302)	1	0	0.02	-	< 0.01	1	1
positive regulation of phospholipid transport (GO:2001140)	3	0	0.06	-	< 0.01	1	1
negative regulation of phospholipid transport (GO:2001139)	1	0	0.02	-	< 0.01	1	1
regulation of phospholipid transport (GO:2001138)	4	0	0.08	-	< 0.01	1	1
positive regulation of endocytic recycling (GO:2001137)	4	0	0.08	-	< 0.01	1	1
regulation of endocytic recycling (GO:2001135)	11	0	0.22	-	< 0.01	1	1
protein-lipid complex assembly (GO:0065005)	6	0	0.12	-	< 0.01	1	1
specification of axis polarity (GO:0065001)	3	0	0.06	-	< 0.01	1	1
nonribosomal peptide biosynthetic process (GO:0019184)	6	0	0.12	-	< 0.01	1	1
negative regulation of translational frameshifting (GO:2001125)	1	0	0.02	-	< 0.01	1	1
regulation of translational frameshifting (GO:2001124)	1	0	0.02	-	< 0.01	1	1
positive regulation of lens epithelial cell proliferation (GO:2001111)	2	0	0.04	-	< 0.01	1	1
retina homeostasis (GO:0001895)	15	0	0.31	-	< 0.01	1	1
maternal placenta development (GO:0001893)	18	0	0.37	-	< 0.01	1	1
adenylate cyclase-inhibiting G protein-coupled acetylcholine receptor signaling pathway (GO:0007197)	4	0	0.08	-	< 0.01	1	1
adenylate cyclase-inhibiting G protein-coupled glutamate receptor signaling pathway (GO:0007196)	2	0	0.04	-	< 0.01	1	1
adenylate cyclase-inhibiting dopamine receptor signaling pathway (GO:0007195)	4	0	0.08	-	< 0.01	1	1
negative regulation of adenylate cyclase activity (GO:0007194)	6	0	0.12	-	< 0.01	1	1
adenylate cyclase-activating dopamine receptor signaling pathway (GO:0007191)	3	0	0.06	-	< 0.01	1	1
activation of adenylate cyclase activity (GO:0007190)	7	0	0.14	-	< 0.01	1	1
regulation of lens epithelial cell proliferation (GO:2001109)	2	0	0.04	-	< 0.01	1	1
positive regulation of Rho guanyl-nucleotide exchange factor activity (GO:2001108)	1	0	0.02	-	< 0.01	1	1
negative regulation of Rho guanyl-nucleotide exchange factor activity (GO:2001107)	2	0	0.04	-	< 0.01	1	1
regulation of Rho guanyl-nucleotide exchange factor activity (GO:2001106)	1	0	0.02	-	< 0.01	1	1
endothelial cell morphogenesis (GO:0001886)	5	0	0.1	-	< 0.01	1	1
endothelial cell development (GO:0001885)	33	0	0.67	-	< 0.01	1	1
Mullerian duct regression (GO:0001880)	2	0	0.04	-	< 0.01	1	1
transmembrane receptor protein tyrosine phosphatase signaling pathway (GO:0007185)	5	0	0.1	-	< 0.01	1	1
transforming growth factor beta receptor complex assembly (GO:0007181)	1	0	0.02	-	< 0.01	1	1
response to yeast (GO:0001878)	3	0	0.06	-	< 0.01	1	1
transforming growth factor beta receptor signaling pathway (GO:0007179)	48	0	0.98	-	< 0.01	1	1
regulation of epidermal growth factor-activated receptor activity (GO:0007176)	7	0	0.14	-	< 0.01	1	1
negative regulation of epidermal growth factor-activated receptor activity (GO:0007175)	4	0	0.08	-	< 0.01	1	1
epidermal growth factor receptor signaling pathway (GO:0007173)	27	0	0.55	-	< 0.01	1	1
signal complex assembly (GO:0007172)	6	0	0.12	-	< 0.01	1	1
activation of transmembrane receptor protein tyrosine kinase activity (GO:0007171)	3	0	0.06	-	< 0.01	1	1
regulation of mesenchymal cell proliferation involved in ureter development (GO:0072199)	3	0	0.06	-	< 0.01	1	1
mesenchymal cell proliferation involved in ureter development (GO:0072198)	1	0	0.02	-	< 0.01	1	1
ureter morphogenesis (GO:0072197)	5	0	0.1	-	< 0.01	1	1
kidney smooth muscle tissue development (GO:0072194)	2	0	0.04	-	< 0.01	1	1
complement activation, lectin pathway (GO:0001867)	1	0	0.02	-	< 0.01	1	1
ureter smooth muscle cell differentiation (GO:0072193)	1	0	0.02	-	< 0.01	1	1
NK T cell proliferation (GO:0001866)	1	0	0.02	-	< 0.01	1	1
transcription elongation-coupled chromatin remodeling (GO:0140673)	3	0	0.06	-	< 0.01	1	1
NK T cell differentiation (GO:0001865)	2	0	0.04	-	< 0.01	1	1
ureter smooth muscle development (GO:0072191)	1	0	0.02	-	< 0.01	1	1
ureter urothelium development (GO:0072190)	1	0	0.02	-	< 0.01	1	1
receptor guanylyl cyclase signaling pathway (GO:0007168)	4	0	0.08	-	< 0.01	1	1
establishment of tissue polarity (GO:0007164)	15	0	0.31	-	< 0.01	1	1
calcium-independent cell-matrix adhesion (GO:0007161)	3	0	0.06	-	< 0.01	1	1
ureter development (GO:0072189)	12	0	0.24	-	< 0.01	1	1
metanephric cap morphogenesis (GO:0072186)	1	0	0.02	-	< 0.01	1	1
metanephric cap development (GO:0072185)	1	0	0.02	-	< 0.01	1	1
renal vesicle progenitor cell differentiation (GO:0072184)	1	0	0.02	-	< 0.01	1	1
negative regulation of nephron tubule epithelial cell differentiation (GO:0072183)	2	0	0.04	-	< 0.01	1	1
regulation of nephron tubule epithelial cell differentiation (GO:0072182)	9	0	0.18	-	< 0.01	1	1
mesonephric duct formation (GO:0072181)	2	0	0.04	-	< 0.01	1	1
mesonephric duct morphogenesis (GO:0072180)	4	0	0.08	-	< 0.01	1	1
leukocyte cell-cell adhesion (GO:0007159)	19	0	0.39	-	< 0.01	1	1
neuron cell-cell adhesion (GO:0007158)	6	0	0.12	-	< 0.01	1	1
heterophilic cell-cell adhesion via plasma membrane cell adhesion molecules (GO:0007157)	25	0	0.51	-	< 0.01	1	1
positive regulation of epithelial cell differentiation involved in kidney development (GO:2000698)	3	0	0.06	-	< 0.01	1	1
negative regulation of epithelial cell differentiation involved in kidney development (GO:2000697)	4	0	0.08	-	< 0.01	1	1
nephric duct formation (GO:0072179)	4	0	0.08	-	< 0.01	1	1
regulation of epithelial cell differentiation involved in kidney development (GO:2000696)	12	0	0.24	-	< 0.01	1	1
nephric duct morphogenesis (GO:0072178)	10	0	0.2	-	< 0.01	1	1
mesonephric duct development (GO:0072177)	8	0	0.16	-	< 0.01	1	1
nephric duct development (GO:0072176)	13	0	0.27	-	< 0.01	1	1
metanephric tubule formation (GO:0072174)	4	0	0.08	-	< 0.01	1	1
negative regulation of cardiac muscle cell myoblast differentiation (GO:2000691)	1	0	0.02	-	< 0.01	1	1
metanephric tubule morphogenesis (GO:0072173)	6	0	0.12	-	< 0.01	1	1
regulation of cardiac muscle cell myoblast differentiation (GO:2000690)	1	0	0.02	-	< 0.01	1	1
mesonephric tubule formation (GO:0072172)	6	0	0.12	-	< 0.01	1	1
phagolysosome assembly (GO:0001845)	5	0	0.1	-	< 0.01	1	1
protein insertion into mitochondrial membrane involved in apoptotic signaling pathway (GO:0001844)	1	0	0.02	-	< 0.01	1	1
metanephric tubule development (GO:0072170)	10	0	0.2	-	< 0.01	1	1
futile creatine cycle (GO:0140651)	1	0	0.02	-	< 0.01	1	1
radial glia-guided pyramidal neuron migration (GO:0140650)	3	0	0.06	-	< 0.01	1	1
neural fold formation (GO:0001842)	4	0	0.08	-	< 0.01	1	1
female meiosis II (GO:0007147)	2	0	0.04	-	< 0.01	1	1
neural plate development (GO:0001840)	8	0	0.16	-	< 0.01	1	1
female meiosis I (GO:0007144)	7	0	0.14	-	< 0.01	1	1
female meiotic nuclear division (GO:0007143)	17	0	0.35	-	< 0.01	1	1
male meiosis I (GO:0007141)	12	0	0.24	-	< 0.01	1	1
male meiotic nuclear division (GO:0007140)	22	0	0.45	-	< 0.01	1	1
specification of posterior mesonephric tubule identity (GO:0072169)	1	0	0.02	-	< 0.01	1	1
specification of anterior mesonephric tubule identity (GO:0072168)	1	0	0.02	-	< 0.01	1	1
specification of mesonephric tubule identity (GO:0072167)	1	0	0.02	-	< 0.01	1	1
posterior mesonephric tubule development (GO:0072166)	2	0	0.04	-	< 0.01	1	1
P450-containing electron transport chain (GO:0140647)	1	0	0.02	-	< 0.01	1	1
neural plate morphogenesis (GO:0001839)	5	0	0.1	-	< 0.01	1	1
anterior mesonephric tubule development (GO:0072165)	1	0	0.02	-	< 0.01	1	1
release of cytochrome c from mitochondria (GO:0001836)	14	0	0.29	-	< 0.01	1	1
metanephric mesenchymal cell differentiation (GO:0072162)	5	0	0.1	-	< 0.01	1	1
blastocyst hatching (GO:0001835)	10	0	0.2	-	< 0.01	1	1
female somatic sex determination (GO:0019101)	1	0	0.02	-	< 0.01	1	1
mesenchymal cell differentiation involved in kidney development (GO:0072161)	6	0	0.12	-	< 0.01	1	1
trophectodermal cell proliferation (GO:0001834)	2	0	0.04	-	< 0.01	1	1
male germ-line sex determination (GO:0019100)	1	0	0.02	-	< 0.01	1	1
nephron tubule epithelial cell differentiation (GO:0072160)	1	0	0.02	-	< 0.01	1	1
inner cell mass cell proliferation (GO:0001833)	4	0	0.08	-	< 0.01	1	1
blastocyst growth (GO:0001832)	6	0	0.12	-	< 0.01	1	1
trophectodermal cellular morphogenesis (GO:0001831)	1	0	0.02	-	< 0.01	1	1
cloacal septation (GO:0060197)	1	0	0.02	-	< 0.01	1	1
trophectodermal cell fate commitment (GO:0001830)	1	0	0.02	-	< 0.01	1	1
meiosis II (GO:0007135)	2	0	0.04	-	< 0.01	1	1
positive regulation of lipase activity (GO:0060193)	25	0	0.51	-	< 0.01	1	1
negative regulation of lipase activity (GO:0060192)	1	0	0.02	-	< 0.01	1	1
reciprocal meiotic recombination (GO:0007131)	17	0	0.35	-	< 0.01	1	1
regulation of lipase activity (GO:0060191)	26	0	0.53	-	< 0.01	1	1
synaptonemal complex assembly (GO:0007130)	9	0	0.18	-	< 0.01	1	1
positive regulation of transcription regulatory region DNA binding (GO:2000679)	8	0	0.16	-	< 0.01	1	1
negative regulation of transcription regulatory region DNA binding (GO:2000678)	6	0	0.12	-	< 0.01	1	1
regulation of transcription regulatory region DNA binding (GO:2000677)	17	0	0.35	-	< 0.01	1	1
negative regulation of type B pancreatic cell apoptotic process (GO:2000675)	5	0	0.1	-	< 0.01	1	1
regulation of type B pancreatic cell apoptotic process (GO:2000674)	5	0	0.1	-	< 0.01	1	1
trophectodermal cell differentiation (GO:0001829)	13	0	0.27	-	< 0.01	1	1
negative regulation of motor neuron apoptotic process (GO:2000672)	5	0	0.1	-	< 0.01	1	1
inner cell mass cellular morphogenesis (GO:0001828)	2	0	0.04	-	< 0.01	1	1
regulation of motor neuron apoptotic process (GO:2000671)	7	0	0.14	-	< 0.01	1	1
inner cell mass cell fate commitment (GO:0001827)	2	0	0.04	-	< 0.01	1	1
positive regulation of dendritic cell apoptotic process (GO:2000670)	2	0	0.04	-	< 0.01	1	1
inner cell mass cell differentiation (GO:0001826)	4	0	0.08	-	< 0.01	1	1
canonical inflammasome complex assembly (GO:0140632)	2	0	0.04	-	< 0.01	1	1
histamine secretion (GO:0001821)	3	0	0.06	-	< 0.01	1	1
serotonin secretion (GO:0001820)	2	0	0.04	-	< 0.01	1	1
cell cycle switching (GO:0060184)	3	0	0.06	-	< 0.01	1	1
apelin receptor signaling pathway (GO:0060183)	1	0	0.02	-	< 0.01	1	1
female mating behavior (GO:0060180)	4	0	0.08	-	< 0.01	1	1
negative regulation of dendritic cell apoptotic process (GO:2000669)	4	0	0.08	-	< 0.01	1	1
regulation of dendritic cell apoptotic process (GO:2000668)	6	0	0.12	-	< 0.01	1	1
epithelial cell fate commitment (GO:0072148)	10	0	0.2	-	< 0.01	1	1
ubiquitin-dependent protein catabolic process via the C-end degron rule pathway (GO:0140627)	7	0	0.14	-	< 0.01	1	1
glomerular mesangial cell development (GO:0072144)	2	0	0.04	-	< 0.01	1	1
positive regulation of interleukin-1-mediated signaling pathway (GO:2000661)	1	0	0.02	-	< 0.01	1	1
mesangial cell development (GO:0072143)	3	0	0.06	-	< 0.01	1	1
negative regulation of interleukin-1-mediated signaling pathway (GO:2000660)	1	0	0.02	-	< 0.01	1	1
cytokine production (GO:0001816)	6	0	0.12	-	< 0.01	1	1
positive regulation of antibody-dependent cellular cytotoxicity (GO:0001815)	1	0	0.02	-	< 0.01	1	1
renal interstitial fibroblast development (GO:0072141)	2	0	0.04	-	< 0.01	1	1
regulation of antibody-dependent cellular cytotoxicity (GO:0001813)	1	0	0.02	-	< 0.01	1	1
male mating behavior (GO:0060179)	3	0	0.06	-	< 0.01	1	1
regulation of exocyst localization (GO:0060178)	1	0	0.02	-	< 0.01	1	1
regulation of angiotensin metabolic process (GO:0060177)	1	0	0.02	-	< 0.01	1	1
limb bud formation (GO:0060174)	6	0	0.12	-	< 0.01	1	1
endomitotic cell cycle (GO:0007113)	2	0	0.04	-	< 0.01	1	1
male meiosis cytokinesis (GO:0007112)	1	0	0.02	-	< 0.01	1	1
protein-RNA complex disassembly (GO:0032988)	6	0	0.12	-	< 0.01	1	1
protein-DNA complex disassembly (GO:0032986)	12	0	0.24	-	< 0.01	1	1
regulation of interleukin-1-mediated signaling pathway (GO:2000659)	3	0	0.06	-	< 0.01	1	1
mitochondrial respiratory chain complex I assembly (GO:0032981)	11	0	0.22	-	< 0.01	1	1
keratinocyte activation (GO:0032980)	1	0	0.02	-	< 0.01	1	1
glomerular parietal epithelial cell differentiation (GO:0072139)	1	0	0.02	-	< 0.01	1	1
mesenchymal cell proliferation involved in ureteric bud development (GO:0072138)	2	0	0.04	-	< 0.01	1	1
negative regulation of cellular response to testosterone stimulus (GO:2000655)	1	0	0.02	-	< 0.01	1	1
condensed mesenchymal cell proliferation (GO:0072137)	3	0	0.06	-	< 0.01	1	1
regulation of cellular response to testosterone stimulus (GO:2000654)	2	0	0.04	-	< 0.01	1	1
metanephric mesenchymal cell proliferation involved in metanephros development (GO:0072136)	3	0	0.06	-	< 0.01	1	1
kidney mesenchymal cell proliferation (GO:0072135)	3	0	0.06	-	< 0.01	1	1
nephrogenic mesenchyme morphogenesis (GO:0072134)	2	0	0.04	-	< 0.01	1	1
positive regulation of sodium ion transmembrane transporter activity (GO:2000651)	9	0	0.18	-	< 0.01	1	1
metanephric mesenchyme morphogenesis (GO:0072133)	3	0	0.06	-	< 0.01	1	1
type IV hypersensitivity (GO:0001806)	1	0	0.02	-	< 0.01	1	1
positive regulation of type III hypersensitivity (GO:0001805)	1	0	0.02	-	< 0.01	1	1
kidney mesenchyme morphogenesis (GO:0072131)	3	0	0.06	-	< 0.01	1	1
renal capsule specification (GO:0072130)	1	0	0.02	-	< 0.01	1	1
regulation of type III hypersensitivity (GO:0001803)	1	0	0.02	-	< 0.01	1	1
negative regulation of adenosine receptor signaling pathway (GO:0060169)	1	0	0.02	-	< 0.01	1	1
positive regulation of protein autoubiquitination (GO:1902499)	3	0	0.06	-	< 0.01	1	1
regulation of protein autoubiquitination (GO:1902498)	4	0	0.08	-	< 0.01	1	1
regulation of adenosine receptor signaling pathway (GO:0060167)	1	0	0.02	-	< 0.01	1	1
olfactory pit development (GO:0060166)	2	0	0.04	-	< 0.01	1	1
regulation of timing of neuron differentiation (GO:0060164)	2	0	0.04	-	< 0.01	1	1
subpallium neuron fate commitment (GO:0060163)	1	0	0.02	-	< 0.01	1	1
positive regulation of dopamine receptor signaling pathway (GO:0060161)	2	0	0.04	-	< 0.01	1	1
negative regulation of sperm capacitation (GO:1902491)	1	0	0.02	-	< 0.01	1	1
mitotic centrosome separation (GO:0007100)	2	0	0.04	-	< 0.01	1	1
negative regulation of dopamine receptor signaling pathway (GO:0060160)	2	0	0.04	-	< 0.01	1	1
regulation of sperm capacitation (GO:1902490)	2	0	0.04	-	< 0.01	1	1
amino acid transmembrane export from vacuole (GO:0032974)	1	0	0.02	-	< 0.01	1	1
positive regulation of stem cell proliferation (GO:2000648)	26	0	0.53	-	< 0.01	1	1
negative regulation of stem cell proliferation (GO:2000647)	16	0	0.33	-	< 0.01	1	1
renal capsule formation (GO:0072129)	1	0	0.02	-	< 0.01	1	1
positive regulation of receptor catabolic process (GO:2000646)	2	0	0.04	-	< 0.01	1	1
renal capsule morphogenesis (GO:0072128)	1	0	0.02	-	< 0.01	1	1
renal capsule development (GO:0072127)	1	0	0.02	-	< 0.01	1	1
regulation of receptor catabolic process (GO:2000644)	3	0	0.06	-	< 0.01	1	1
positive regulation of glomerular mesangial cell proliferation (GO:0072126)	4	0	0.08	-	< 0.01	1	1
positive regulation of early endosome to late endosome transport (GO:2000643)	5	0	0.1	-	< 0.01	1	1
negative regulation of glomerular mesangial cell proliferation (GO:0072125)	3	0	0.06	-	< 0.01	1	1
negative regulation of early endosome to late endosome transport (GO:2000642)	2	0	0.04	-	< 0.01	1	1
regulation of glomerular mesangial cell proliferation (GO:0072124)	7	0	0.14	-	< 0.01	1	1
regulation of early endosome to late endosome transport (GO:2000641)	13	0	0.27	-	< 0.01	1	1
positive regulation of SREBP signaling pathway (GO:2000640)	1	0	0.02	-	< 0.01	1	1
regulation of dopamine receptor signaling pathway (GO:0060159)	6	0	0.12	-	< 0.01	1	1
phospholipase C-activating dopamine receptor signaling pathway (GO:0060158)	4	0	0.08	-	< 0.01	1	1
urinary bladder development (GO:0060157)	4	0	0.08	-	< 0.01	1	1
milk ejection reflex (GO:0060156)	1	0	0.02	-	< 0.01	1	1
platelet dense granule organization (GO:0060155)	7	0	0.14	-	< 0.01	1	1
regulatory T cell apoptotic process (GO:1902482)	1	0	0.02	-	< 0.01	1	1
protein localization to mitotic spindle (GO:1902480)	1	0	0.02	-	< 0.01	1	1
positive regulation of transcription elongation by RNA polymerase II (GO:0032968)	21	0	0.43	-	< 0.01	1	1
negative regulation of collagen biosynthetic process (GO:0032966)	4	0	0.08	-	< 0.01	1	1
collagen biosynthetic process (GO:0032964)	6	0	0.12	-	< 0.01	1	1
negative regulation of SREBP signaling pathway (GO:2000639)	1	0	0.02	-	< 0.01	1	1
positive regulation of inositol trisphosphate biosynthetic process (GO:0032962)	2	0	0.04	-	< 0.01	1	1
regulation of SREBP signaling pathway (GO:2000638)	2	0	0.04	-	< 0.01	1	1
positive regulation of miRNA-mediated gene silencing (GO:2000637)	9	0	0.18	-	< 0.01	1	1
regulation of inositol trisphosphate biosynthetic process (GO:0032960)	2	0	0.04	-	< 0.01	1	1
positive regulation of primary miRNA processing (GO:2000636)	1	0	0.02	-	< 0.01	1	1
negative regulation of primary miRNA processing (GO:2000635)	1	0	0.02	-	< 0.01	1	1
regulation of primary miRNA processing (GO:2000634)	2	0	0.04	-	< 0.01	1	1
positive regulation of pre-miRNA processing (GO:2000633)	1	0	0.02	-	< 0.01	1	1
negative regulation of pre-miRNA processing (GO:2000632)	1	0	0.02	-	< 0.01	1	1
pronephros morphogenesis (GO:0072114)	1	0	0.02	-	< 0.01	1	1
regulation of pre-miRNA processing (GO:2000631)	2	0	0.04	-	< 0.01	1	1
positive regulation of miRNA metabolic process (GO:2000630)	36	0	0.73	-	< 0.01	1	1
podocyte differentiation (GO:0072112)	10	0	0.2	-	< 0.01	1	1
cell proliferation involved in kidney development (GO:0072111)	8	0	0.16	-	< 0.01	1	1
glomerular mesangial cell proliferation (GO:0072110)	1	0	0.02	-	< 0.01	1	1
negative regulation of post-transcriptional gene silencing (GO:0060149)	2	0	0.04	-	< 0.01	1	1
positive regulation of post-transcriptional gene silencing (GO:0060148)	9	0	0.18	-	< 0.01	1	1
regulation of post-transcriptional gene silencing (GO:0060147)	12	0	0.24	-	< 0.01	1	1
chloride transmembrane transport (GO:1902476)	44	0	0.9	-	< 0.01	1	1
positive regulation of protein localization to synapse (GO:1902474)	4	0	0.08	-	< 0.01	1	1
positive regulation of syncytium formation by plasma membrane fusion (GO:0060143)	12	0	0.24	-	< 0.01	1	1
regulation of syncytium formation by plasma membrane fusion (GO:0060142)	14	0	0.29	-	< 0.01	1	1
inositol trisphosphate biosynthetic process (GO:0032959)	1	0	0.02	-	< 0.01	1	1
inositol phosphate biosynthetic process (GO:0032958)	4	0	0.08	-	< 0.01	1	1
inositol trisphosphate metabolic process (GO:0032957)	3	0	0.06	-	< 0.01	1	1
regulation of cytokinetic process (GO:0032954)	1	0	0.02	-	< 0.01	1	1
positive regulation of mesenchymal to epithelial transition involved in metanephros morphogenesis (GO:0072108)	1	0	0.02	-	< 0.01	1	1
positive regulation of ureteric bud formation (GO:0072107)	1	0	0.02	-	< 0.01	1	1
regulation of ureteric bud formation (GO:0072106)	1	0	0.02	-	< 0.01	1	1
negative regulation of nuclear-transcribed mRNA catabolic process, nonsense-mediated decay (GO:2000623)	4	0	0.08	-	< 0.01	1	1
ureteric peristalsis (GO:0072105)	2	0	0.04	-	< 0.01	1	1
regulation of nuclear-transcribed mRNA catabolic process, nonsense-mediated decay (GO:2000622)	5	0	0.1	-	< 0.01	1	1
glomerular capillary formation (GO:0072104)	4	0	0.08	-	< 0.01	1	1
glomerulus vasculature morphogenesis (GO:0072103)	4	0	0.08	-	< 0.01	1	1
positive regulation of histone H4-K16 acetylation (GO:2000620)	1	0	0.02	-	< 0.01	1	1
glomerulus morphogenesis (GO:0072102)	5	0	0.1	-	< 0.01	1	1
maternal process involved in parturition (GO:0060137)	3	0	0.06	-	< 0.01	1	1
embryonic process involved in female pregnancy (GO:0060136)	6	0	0.12	-	< 0.01	1	1
protein localization to cell leading edge (GO:1902463)	1	0	0.02	-	< 0.01	1	1
positive regulation of mesenchymal stem cell proliferation (GO:1902462)	4	0	0.08	-	< 0.01	1	1
regulation of mesenchymal stem cell proliferation (GO:1902460)	4	0	0.08	-	< 0.01	1	1
secretion by tissue (GO:0032941)	11	0	0.22	-	< 0.01	1	1
thyroid-stimulating hormone-secreting cell differentiation (GO:0060129)	5	0	0.1	-	< 0.01	1	1
corticotropin hormone secreting cell differentiation (GO:0060128)	3	0	0.06	-	< 0.01	1	1
prolactin secreting cell differentiation (GO:0060127)	2	0	0.04	-	< 0.01	1	1
somatotropin secreting cell differentiation (GO:0060126)	4	0	0.08	-	< 0.01	1	1
negative regulation of stem cell population maintenance (GO:1902455)	12	0	0.24	-	< 0.01	1	1
positive regulation of growth hormone secretion (GO:0060124)	5	0	0.1	-	< 0.01	1	1
regulation of growth hormone secretion (GO:0060123)	7	0	0.14	-	< 0.01	1	1
inner ear receptor cell stereocilium organization (GO:0060122)	16	0	0.33	-	< 0.01	1	1
bile acid biosynthetic process (GO:0006699)	9	0	0.18	-	< 0.01	1	1
inner ear receptor cell fate commitment (GO:0060120)	3	0	0.06	-	< 0.01	1	1
cholesterol biosynthetic process (GO:0006695)	14	0	0.29	-	< 0.01	1	1
steroid biosynthetic process (GO:0006694)	37	0	0.76	-	< 0.01	1	1
prostaglandin metabolic process (GO:0006693)	14	0	0.29	-	< 0.01	1	1
prostanoid metabolic process (GO:0006692)	15	0	0.31	-	< 0.01	1	1
leukotriene metabolic process (GO:0006691)	11	0	0.22	-	< 0.01	1	1
icosanoid metabolic process (GO:0006690)	35	0	0.71	-	< 0.01	1	1
SREBP signaling pathway (GO:0032933)	5	0	0.1	-	< 0.01	1	1
positive regulation of superoxide anion generation (GO:0032930)	10	0	0.2	-	< 0.01	1	1
positive regulation of Arp2/3 complex-mediated actin nucleation (GO:2000601)	6	0	0.12	-	< 0.01	1	1
inner ear receptor cell development (GO:0060119)	24	0	0.49	-	< 0.01	1	1
vestibular receptor cell development (GO:0060118)	1	0	0.02	-	< 0.01	1	1
auditory receptor cell development (GO:0060117)	13	0	0.27	-	< 0.01	1	1
regulation of mitochondrial membrane permeability involved in programmed necrotic cell death (GO:1902445)	2	0	0.04	-	< 0.01	1	1
vestibular receptor cell differentiation (GO:0060114)	1	0	0.02	-	< 0.01	1	1
inner ear receptor cell differentiation (GO:0060113)	34	0	0.69	-	< 0.01	1	1
glycosphingolipid biosynthetic process (GO:0006688)	23	0	0.47	-	< 0.01	1	1
sphingomyelin biosynthetic process (GO:0006686)	6	0	0.12	-	< 0.01	1	1
sphingomyelin catabolic process (GO:0006685)	4	0	0.08	-	< 0.01	1	1
negative regulation of superoxide anion generation (GO:0032929)	1	0	0.02	-	< 0.01	1	1
sphingomyelin metabolic process (GO:0006684)	11	0	0.22	-	< 0.01	1	1
regulation of superoxide anion generation (GO:0032928)	11	0	0.22	-	< 0.01	1	1
positive regulation of activin receptor signaling pathway (GO:0032927)	6	0	0.12	-	< 0.01	1	1
galactosylceramide biosynthetic process (GO:0006682)	3	0	0.06	-	< 0.01	1	1
negative regulation of activin receptor signaling pathway (GO:0032926)	8	0	0.16	-	< 0.01	1	1
galactosylceramide metabolic process (GO:0006681)	3	0	0.06	-	< 0.01	1	1
regulation of activin receptor signaling pathway (GO:0032925)	15	0	0.31	-	< 0.01	1	1
circadian regulation of gene expression (GO:0032922)	43	0	0.88	-	< 0.01	1	1
glucosylceramide biosynthetic process (GO:0006679)	2	0	0.04	-	< 0.01	1	1
glucosylceramide metabolic process (GO:0006678)	2	0	0.04	-	< 0.01	1	1
positive regulation of phagocytosis, engulfment (GO:0060100)	5	0	0.1	-	< 0.01	1	1
negative regulation of amyloid-beta formation (GO:1902430)	10	0	0.2	-	< 0.01	1	1
glycosylceramide metabolic process (GO:0006677)	4	0	0.08	-	< 0.01	1	1
spermidine acetylation (GO:0032918)	1	0	0.02	-	< 0.01	1	1
polyamine acetylation (GO:0032917)	1	0	0.02	-	< 0.01	1	1
positive regulation of transforming growth factor beta3 production (GO:0032916)	1	0	0.02	-	< 0.01	1	1
phytosphingosine metabolic process (GO:0006671)	1	0	0.02	-	< 0.01	1	1
positive regulation of transforming growth factor beta2 production (GO:0032915)	1	0	0.02	-	< 0.01	1	1
sphingosine metabolic process (GO:0006670)	12	0	0.24	-	< 0.01	1	1
positive regulation of transforming growth factor beta1 production (GO:0032914)	1	0	0.02	-	< 0.01	1	1
negative regulation of transforming growth factor beta3 production (GO:0032913)	1	0	0.02	-	< 0.01	1	1
regulation of transforming growth factor beta3 production (GO:0032910)	3	0	0.06	-	< 0.01	1	1
olfactory placode morphogenesis (GO:0071699)	2	0	0.04	-	< 0.01	1	1
olfactory placode development (GO:0071698)	2	0	0.04	-	< 0.01	1	1
ectodermal placode morphogenesis (GO:0071697)	9	0	0.18	-	< 0.01	1	1
ectodermal placode development (GO:0071696)	11	0	0.22	-	< 0.01	1	1
maintenance of protein location in extracellular region (GO:0071694)	4	0	0.08	-	< 0.01	1	1
deactivation of mitotic spindle assembly checkpoint (GO:1902426)	2	0	0.04	-	< 0.01	1	1
positive regulation of attachment of mitotic spindle microtubules to kinetochore (GO:1902425)	3	0	0.06	-	< 0.01	1	1
negative regulation of attachment of mitotic spindle microtubules to kinetochore (GO:1902424)	1	0	0.02	-	< 0.01	1	1
regulation of attachment of mitotic spindle microtubules to kinetochore (GO:1902423)	4	0	0.08	-	< 0.01	1	1
sphinganine-1-phosphate biosynthetic process (GO:0006669)	1	0	0.02	-	< 0.01	1	1
sphinganine-1-phosphate metabolic process (GO:0006668)	2	0	0.04	-	< 0.01	1	1
sphinganine metabolic process (GO:0006667)	3	0	0.06	-	< 0.01	1	1
platelet activating factor biosynthetic process (GO:0006663)	1	0	0.02	-	< 0.01	1	1
glycerol ether metabolic process (GO:0006662)	5	0	0.1	-	< 0.01	1	1
transforming growth factor beta1 production (GO:0032905)	1	0	0.02	-	< 0.01	1	1
phosphatidylserine catabolic process (GO:0006660)	1	0	0.02	-	< 0.01	1	1
TORC2 signaling (GO:0038203)	5	0	0.1	-	< 0.01	1	1
TORC1 signaling (GO:0038202)	5	0	0.1	-	< 0.01	1	1
organism emergence from protective structure (GO:0071684)	10	0	0.2	-	< 0.01	1	1
positive regulation of mRNA binding (GO:1902416)	2	0	0.04	-	< 0.01	1	1
regulation of mRNA binding (GO:1902415)	2	0	0.04	-	< 0.01	1	1
cellular response to indole-3-methanol (GO:0071681)	3	0	0.06	-	< 0.01	1	1
response to indole-3-methanol (GO:0071680)	4	0	0.08	-	< 0.01	1	1
phosphatidylserine biosynthetic process (GO:0006659)	1	0	0.02	-	< 0.01	1	1
phosphatidylserine metabolic process (GO:0006658)	8	0	0.16	-	< 0.01	1	1
mitotic cytokinetic process (GO:1902410)	8	0	0.16	-	< 0.01	1	1
CDP-choline pathway (GO:0006657)	4	0	0.08	-	< 0.01	1	1
phosphatidylcholine biosynthetic process (GO:0006656)	12	0	0.24	-	< 0.01	1	1
phosphatidylglycerol biosynthetic process (GO:0006655)	5	0	0.1	-	< 0.01	1	1
phosphatidic acid biosynthetic process (GO:0006654)	15	0	0.31	-	< 0.01	1	1
diacylglycerol biosynthetic process (GO:0006651)	3	0	0.06	-	< 0.01	1	1
T-helper 1 cell lineage commitment (GO:0002296)	1	0	0.02	-	< 0.01	1	1
T-helper cell lineage commitment (GO:0002295)	6	0	0.12	-	< 0.01	1	1
CD4-positive, alpha-beta T cell differentiation involved in immune response (GO:0002294)	23	0	0.47	-	< 0.01	1	1
alpha-beta T cell differentiation involved in immune response (GO:0002293)	24	0	0.49	-	< 0.01	1	1
T cell differentiation involved in immune response (GO:0002292)	25	0	0.51	-	< 0.01	1	1
T cell activation via T cell receptor contact with antigen bound to MHC molecule on antigen presenting cell (GO:0002291)	1	0	0.02	-	< 0.01	1	1
commissural neuron axon guidance (GO:0071679)	11	0	0.22	-	< 0.01	1	1
olfactory bulb axon guidance (GO:0071678)	1	0	0.02	-	< 0.01	1	1
positive regulation of mononuclear cell migration (GO:0071677)	23	0	0.47	-	< 0.01	1	1
assembly of actomyosin apparatus involved in mitotic cytokinesis (GO:1902407)	1	0	0.02	-	< 0.01	1	1
positive regulation of smooth muscle cell chemotaxis (GO:0071673)	2	0	0.04	-	< 0.01	1	1
phospholipid transfer to membrane (GO:0006649)	1	0	0.02	-	< 0.01	1	1
phosphatidylethanolamine biosynthetic process (GO:0006646)	7	0	0.14	-	< 0.01	1	1
triglyceride mobilization (GO:0006642)	2	0	0.04	-	< 0.01	1	1
triglyceride metabolic process (GO:0006641)	30	0	0.61	-	< 0.01	1	1
monoacylglycerol biosynthetic process (GO:0006640)	2	0	0.04	-	< 0.01	1	1
alpha-beta T cell activation involved in immune response (GO:0002287)	24	0	0.49	-	< 0.01	1	1
T cell activation involved in immune response (GO:0002286)	30	0	0.61	-	< 0.01	1	1
neutrophil activation involved in immune response (GO:0002283)	6	0	0.12	-	< 0.01	1	1
microglial cell activation involved in immune response (GO:0002282)	2	0	0.04	-	< 0.01	1	1
macrophage activation involved in immune response (GO:0002281)	10	0	0.2	-	< 0.01	1	1
monocyte activation involved in immune response (GO:0002280)	1	0	0.02	-	< 0.01	1	1
acylglycerol metabolic process (GO:0006639)	40	0	0.82	-	< 0.01	1	1
neutral lipid metabolic process (GO:0006638)	40	0	0.82	-	< 0.01	1	1
acyl-CoA metabolic process (GO:0006637)	39	0	0.8	-	< 0.01	1	1
unsaturated fatty acid biosynthetic process (GO:0006636)	21	0	0.43	-	< 0.01	1	1
positive regulation of inflammasome-mediated signaling pathway (GO:0141087)	5	0	0.1	-	< 0.01	1	1
mast cell activation involved in immune response (GO:0002279)	11	0	0.22	-	< 0.01	1	1
negative regulation of inflammasome-mediated signaling pathway (GO:0141086)	5	0	0.1	-	< 0.01	1	1
regulation of inflammasome-mediated signaling pathway (GO:0141085)	10	0	0.2	-	< 0.01	1	1
inflammasome-mediated signaling pathway (GO:0141084)	2	0	0.04	-	< 0.01	1	1
basophil activation involved in immune response (GO:0002276)	1	0	0.02	-	< 0.01	1	1
myeloid cell activation involved in immune response (GO:0002275)	25	0	0.51	-	< 0.01	1	1
plasmacytoid dendritic cell differentiation (GO:0002273)	2	0	0.04	-	< 0.01	1	1
plasmacytoid dendritic cell activation (GO:0002270)	2	0	0.04	-	< 0.01	1	1
positive regulation of chemokine (C-C motif) ligand 5 production (GO:0071651)	3	0	0.06	-	< 0.01	1	1
negative regulation of chemokine (C-C motif) ligand 5 production (GO:0071650)	1	0	0.02	-	< 0.01	1	1
protein processing involved in protein targeting to mitochondrion (GO:0006627)	2	0	0.04	-	< 0.01	1	1
protein targeting to peroxisome (GO:0006625)	6	0	0.12	-	< 0.01	1	1
vacuolar protein processing (GO:0006624)	1	0	0.02	-	< 0.01	1	1
protein targeting to lysosome (GO:0006622)	14	0	0.29	-	< 0.01	1	1
protein retention in ER lumen (GO:0006621)	2	0	0.04	-	< 0.01	1	1
leukocyte activation involved in inflammatory response (GO:0002269)	13	0	0.27	-	< 0.01	1	1
post-translational protein targeting to endoplasmic reticulum membrane (GO:0006620)	6	0	0.12	-	< 0.01	1	1
follicular dendritic cell differentiation (GO:0002268)	2	0	0.04	-	< 0.01	1	1
follicular dendritic cell activation (GO:0002266)	2	0	0.04	-	< 0.01	1	1
astrocyte activation involved in immune response (GO:0002265)	2	0	0.04	-	< 0.01	1	1
lymphocyte homeostasis (GO:0002260)	27	0	0.55	-	< 0.01	1	1
regulation of chemokine (C-C motif) ligand 5 production (GO:0071649)	4	0	0.08	-	< 0.01	1	1
positive regulation of macrophage inflammatory protein 1 alpha production (GO:0071642)	1	0	0.02	-	< 0.01	1	1
negative regulation of macrophage inflammatory protein 1 alpha production (GO:0071641)	1	0	0.02	-	< 0.01	1	1
regulation of macrophage inflammatory protein 1 alpha production (GO:0071640)	2	0	0.04	-	< 0.01	1	1
modulation by host of viral RNA-binding transcription factor activity (GO:1990969)	1	0	0.02	-	< 0.01	1	1
modulation by host of RNA binding by virus (GO:1990968)	1	0	0.02	-	< 0.01	1	1
SRP-dependent cotranslational protein targeting to membrane, translocation (GO:0006616)	3	0	0.06	-	< 0.01	1	1
ATP generation from poly-ADP-D-ribose (GO:1990966)	1	0	0.02	-	< 0.01	1	1
SRP-dependent cotranslational protein targeting to membrane (GO:0006614)	6	0	0.12	-	< 0.01	1	1
cotranslational protein targeting to membrane (GO:0006613)	7	0	0.14	-	< 0.01	1	1
protein targeting to membrane (GO:0006612)	40	0	0.82	-	< 0.01	1	1
autosome genomic imprinting (GO:0141068)	3	0	0.06	-	< 0.01	1	1
establishment of blood-retinal barrier (GO:1990963)	3	0	0.06	-	< 0.01	1	1
intracellular nitrogen homeostasis (GO:0141067)	1	0	0.02	-	< 0.01	1	1
xenobiotic transport across blood-brain barrier (GO:1990962)	2	0	0.04	-	< 0.01	1	1
ribosomal protein import into nucleus (GO:0006610)	2	0	0.04	-	< 0.01	1	1
xenobiotic detoxification by transmembrane export across the plasma membrane (GO:1990961)	4	0	0.08	-	< 0.01	1	1
basophil homeostasis (GO:1990960)	1	0	0.02	-	< 0.01	1	1
kinin cascade (GO:0002254)	1	0	0.02	-	< 0.01	1	1
disruption of cell in another organism (GO:0141061)	14	0	0.29	-	< 0.01	1	1
disruption of anatomical structure in another organism (GO:0141060)	16	0	0.33	-	< 0.01	1	1
organ or tissue specific immune response (GO:0002251)	7	0	0.14	-	< 0.01	1	1
positive regulation of monocyte chemotactic protein-1 production (GO:0071639)	4	0	0.08	-	< 0.01	1	1
negative regulation of monocyte chemotactic protein-1 production (GO:0071638)	2	0	0.04	-	< 0.01	1	1
regulation of monocyte chemotactic protein-1 production (GO:0071637)	6	0	0.12	-	< 0.01	1	1
nuclear protein quality control by the ubiquitin-proteasome system (GO:0071630)	1	0	0.02	-	< 0.01	1	1
toxin transport (GO:1901998)	5	0	0.1	-	< 0.01	1	1
eosinophil homeostasis (GO:1990959)	1	0	0.02	-	< 0.01	1	1
NLS-bearing protein import into nucleus (GO:0006607)	9	0	0.18	-	< 0.01	1	1
positive regulation of meiotic cell cycle phase transition (GO:1901995)	4	0	0.08	-	< 0.01	1	1
negative regulation of meiotic cell cycle phase transition (GO:1901994)	2	0	0.04	-	< 0.01	1	1
phosphocreatine metabolic process (GO:0006603)	2	0	0.04	-	< 0.01	1	1
regulation of meiotic cell cycle phase transition (GO:1901993)	7	0	0.14	-	< 0.01	1	1
positive regulation of mitotic cell cycle phase transition (GO:1901992)	40	0	0.82	-	< 0.01	1	1
creatine biosynthetic process (GO:0006601)	1	0	0.02	-	< 0.01	1	1
creatine metabolic process (GO:0006600)	3	0	0.06	-	< 0.01	1	1
connective tissue replacement involved in inflammatory response wound healing (GO:0002248)	2	0	0.04	-	< 0.01	1	1
wound healing involved in inflammatory response (GO:0002246)	3	0	0.06	-	< 0.01	1	1
cytoplasm protein quality control by the ubiquitin-proteasome system (GO:0071629)	1	0	0.02	-	< 0.01	1	1
mastication (GO:0071626)	2	0	0.04	-	< 0.01	1	1
vocalization behavior (GO:0071625)	12	0	0.24	-	< 0.01	1	1
positive regulation of granulocyte chemotaxis (GO:0071624)	7	0	0.14	-	< 0.01	1	1
positive regulation of cell cycle phase transition (GO:1901989)	48	0	0.98	-	< 0.01	1	1
metaphase/anaphase transition of meiosis I (GO:1990949)	1	0	0.02	-	< 0.01	1	1
positive regulation of protein acetylation (GO:1901985)	14	0	0.29	-	< 0.01	1	1
negative regulation of protein acetylation (GO:1901984)	3	0	0.06	-	< 0.01	1	1
regulation of protein acetylation (GO:1901983)	17	0	0.35	-	< 0.01	1	1
response to molecule of fungal origin (GO:0002238)	2	0	0.04	-	< 0.01	1	1
leukocyte chemotaxis involved in inflammatory response (GO:0002232)	4	0	0.08	-	< 0.01	1	1
positive regulation of defense response to virus by host (GO:0002230)	8	0	0.16	-	< 0.01	1	1
acyl-CoA biosynthetic process (GO:0071616)	21	0	0.43	-	< 0.01	1	1
positive regulation of cell cycle checkpoint (GO:1901978)	7	0	0.14	-	< 0.01	1	1
negative regulation of cell cycle checkpoint (GO:1901977)	3	0	0.06	-	< 0.01	1	1
peptidyl-aspartic acid autophosphorylation (GO:1990938)	1	0	0.02	-	< 0.01	1	1
positive regulation of metanephric ureteric bud development (GO:2001076)	1	0	0.02	-	< 0.01	1	1
regulation of metanephric ureteric bud development (GO:2001074)	1	0	0.02	-	< 0.01	1	1
positive regulation of mitotic sister chromatid separation (GO:1901970)	7	0	0.14	-	< 0.01	1	1
innate immune response in mucosa (GO:0002227)	6	0	0.12	-	< 0.01	1	1
positive regulation of antimicrobial peptide production (GO:0002225)	1	0	0.02	-	< 0.01	1	1
toll-like receptor signaling pathway (GO:0002224)	14	0	0.29	-	< 0.01	1	1
stimulatory C-type lectin receptor signaling pathway (GO:0002223)	10	0	0.2	-	< 0.01	1	1
stimulatory killer cell immunoglobulin-like receptor signaling pathway (GO:0002222)	1	0	0.02	-	< 0.01	1	1
transforming growth factor beta production (GO:0071604)	1	0	0.02	-	< 0.01	1	1
endothelial cell-cell adhesion (GO:0071603)	1	0	0.02	-	< 0.01	1	1
phytosphingosine biosynthetic process (GO:0071602)	1	0	0.02	-	< 0.01	1	1
otic vesicle morphogenesis (GO:0071600)	4	0	0.08	-	< 0.01	1	1
response to amino acid starvation (GO:1990928)	22	0	0.45	-	< 0.01	1	1
short-term synaptic potentiation (GO:1990926)	1	0	0.02	-	< 0.01	1	1
defense response to nematode (GO:0002215)	2	0	0.04	-	< 0.01	1	1
putrescine biosynthetic process from ornithine (GO:0033387)	2	0	0.04	-	< 0.01	1	1
double-strand break repair involved in meiotic recombination (GO:1990918)	6	0	0.12	-	< 0.01	1	1
positive regulation of retrograde dense core granule transport (GO:1901956)	1	0	0.02	-	< 0.01	1	1
reactive nitrogen species metabolic process (GO:2001057)	11	0	0.22	-	< 0.01	1	1
regulation of retrograde dense core granule transport (GO:1901954)	1	0	0.02	-	< 0.01	1	1
positive regulation of anterograde dense core granule transport (GO:1901953)	2	0	0.04	-	< 0.01	1	1
positive regulation of mesenchymal cell apoptotic process (GO:2001055)	3	0	0.06	-	< 0.01	1	1
negative regulation of mesenchymal cell apoptotic process (GO:2001054)	6	0	0.12	-	< 0.01	1	1
regulation of anterograde dense core granule transport (GO:1901951)	2	0	0.04	-	< 0.01	1	1
regulation of mesenchymal cell apoptotic process (GO:2001053)	9	0	0.18	-	< 0.01	1	1
behavioral defense response (GO:0002209)	24	0	0.49	-	< 0.01	1	1
dense core granule transport (GO:1901950)	5	0	0.1	-	< 0.01	1	1
response to psychosocial stress (GO:1990911)	2	0	0.04	-	< 0.01	1	1
ribosome hibernation (GO:0141014)	1	0	0.02	-	< 0.01	1	1
positive regulation of MHC class II biosynthetic process (GO:0045348)	5	0	0.1	-	< 0.01	1	1
negative regulation of MHC class II biosynthetic process (GO:0045347)	2	0	0.04	-	< 0.01	1	1
regulation of MHC class II biosynthetic process (GO:0045346)	7	0	0.14	-	< 0.01	1	1
negative regulation of MHC class I biosynthetic process (GO:0045344)	1	0	0.02	-	< 0.01	1	1
regulation of MHC class I biosynthetic process (GO:0045343)	2	0	0.04	-	< 0.01	1	1
positive regulation of integrin-mediated signaling pathway (GO:2001046)	8	0	0.16	-	< 0.01	1	1
negative regulation of integrin-mediated signaling pathway (GO:2001045)	1	0	0.02	-	< 0.01	1	1
retrotransposon silencing by mRNA destabilization (GO:0141008)	1	0	0.02	-	< 0.01	1	1
regulation of integrin-mediated signaling pathway (GO:2001044)	11	0	0.22	-	< 0.01	1	1
siRNA-mediated retrotransposon silencing by heterochromatin formation (GO:0141007)	3	0	0.06	-	< 0.01	1	1
retrotransposon silencing by heterochromatin formation (GO:0141005)	4	0	0.08	-	< 0.01	1	1
positive regulation of cellular response to drug (GO:2001040)	1	0	0.02	-	< 0.01	1	1
reproductive behavior (GO:0019098)	16	0	0.33	-	< 0.01	1	1
farnesyl diphosphate metabolic process (GO:0045338)	1	0	0.02	-	< 0.01	1	1
phospholipid translocation (GO:0045332)	24	0	0.49	-	< 0.01	1	1
secretory granule organization (GO:0033363)	25	0	0.51	-	< 0.01	1	1
regulation of cellular response to drug (GO:2001038)	1	0	0.02	-	< 0.01	1	1
positive regulation of tongue muscle cell differentiation (GO:2001037)	2	0	0.04	-	< 0.01	1	1
regulation of tongue muscle cell differentiation (GO:2001035)	2	0	0.04	-	< 0.01	1	1
positive regulation of double-strand break repair via nonhomologous end joining (GO:2001034)	4	0	0.08	-	< 0.01	1	1
negative regulation of double-strand break repair via nonhomologous end joining (GO:2001033)	1	0	0.02	-	< 0.01	1	1
positive regulation of cellular glucuronidation (GO:2001031)	1	0	0.02	-	< 0.01	1	1
late viral transcription (GO:0019086)	2	0	0.04	-	< 0.01	1	1
viral transcription (GO:0019083)	2	0	0.04	-	< 0.01	1	1
viral protein processing (GO:0019082)	15	0	0.31	-	< 0.01	1	1
viral translation (GO:0019081)	8	0	0.16	-	< 0.01	1	1
viral gene expression (GO:0019080)	25	0	0.51	-	< 0.01	1	1
late endosome to vacuole transport (GO:0045324)	15	0	0.31	-	< 0.01	1	1
S-adenosylmethionine cycle (GO:0033353)	3	0	0.06	-	< 0.01	1	1
regulation of cellular glucuronidation (GO:2001029)	1	0	0.02	-	< 0.01	1	1
positive regulation of endothelial cell chemotaxis (GO:2001028)	11	0	0.22	-	< 0.01	1	1
negative regulation of endothelial cell chemotaxis (GO:2001027)	2	0	0.04	-	< 0.01	1	1
regulation of endothelial cell chemotaxis (GO:2001026)	14	0	0.29	-	< 0.01	1	1
positive regulation of response to drug (GO:2001025)	1	0	0.02	-	< 0.01	1	1
regulation of response to drug (GO:2001023)	1	0	0.02	-	< 0.01	1	1
viral genome replication (GO:0019079)	10	0	0.2	-	< 0.01	1	1
viral release from host cell (GO:0019076)	13	0	0.27	-	< 0.01	1	1
virus maturation (GO:0019075)	2	0	0.04	-	< 0.01	1	1
viral RNA genome packaging (GO:0019074)	1	0	0.02	-	< 0.01	1	1
viral genome packaging (GO:0019072)	1	0	0.02	-	< 0.01	1	1
cholesterol efflux (GO:0033344)	8	0	0.16	-	< 0.01	1	1
positive regulation of retrograde axon cargo transport (GO:2001019)	2	0	0.04	-	< 0.01	1	1
negative regulation of collagen binding (GO:0033342)	1	0	0.02	-	< 0.01	1	1
regulation of collagen binding (GO:0033341)	1	0	0.02	-	< 0.01	1	1
regulation of retrograde axon cargo transport (GO:2001017)	2	0	0.04	-	< 0.01	1	1
positive regulation of skeletal muscle cell differentiation (GO:2001016)	6	0	0.12	-	< 0.01	1	1
negative regulation of skeletal muscle cell differentiation (GO:2001015)	1	0	0.02	-	< 0.01	1	1
adenosine 5'-(hexahydrogen pentaphosphate) catabolic process (GO:1901911)	3	0	0.06	-	< 0.01	1	1
epithelial cell proliferation involved in renal tubule morphogenesis (GO:2001013)	1	0	0.02	-	< 0.01	1	1
adenosine 5'-(hexahydrogen pentaphosphate) metabolic process (GO:1901910)	3	0	0.06	-	< 0.01	1	1
mesenchymal cell differentiation involved in renal system development (GO:2001012)	6	0	0.12	-	< 0.01	1	1
virion assembly (GO:0019068)	19	0	0.39	-	< 0.01	1	1
receptor-mediated endocytosis of virus by host cell (GO:0019065)	3	0	0.06	-	< 0.01	1	1
positive regulation of type IIa hypersensitivity (GO:0001798)	2	0	0.04	-	< 0.01	1	1
fusion of virus membrane with host plasma membrane (GO:0019064)	3	0	0.06	-	< 0.01	1	1
regulation of type IIa hypersensitivity (GO:0001796)	2	0	0.04	-	< 0.01	1	1
virion attachment to host cell (GO:0019062)	4	0	0.08	-	< 0.01	1	1
type IIa hypersensitivity (GO:0001794)	1	0	0.02	-	< 0.01	1	1
intracellular transport of viral protein in host cell (GO:0019060)	1	0	0.02	-	< 0.01	1	1
centriole replication (GO:0007099)	6	0	0.12	-	< 0.01	1	1
centrosome cycle (GO:0007098)	30	0	0.61	-	< 0.01	1	1
nuclear migration (GO:0007097)	17	0	0.35	-	< 0.01	1	1
regulation of exit from mitosis (GO:0007096)	11	0	0.22	-	< 0.01	1	1
mitotic G2 DNA damage checkpoint signaling (GO:0007095)	11	0	0.22	-	< 0.01	1	1
mitotic spindle assembly checkpoint signaling (GO:0007094)	8	0	0.16	-	< 0.01	1	1
metaphase/anaphase transition of mitotic cell cycle (GO:0007091)	2	0	0.04	-	< 0.01	1	1
diadenosine hexaphosphate catabolic process (GO:1901909)	3	0	0.06	-	< 0.01	1	1
diadenosine hexaphosphate metabolic process (GO:1901908)	3	0	0.06	-	< 0.01	1	1
diadenosine pentaphosphate catabolic process (GO:1901907)	3	0	0.06	-	< 0.01	1	1
diadenosine pentaphosphate metabolic process (GO:1901906)	3	0	0.06	-	< 0.01	1	1
antibody-dependent cellular cytotoxicity (GO:0001788)	1	0	0.02	-	< 0.01	1	1
natural killer cell proliferation (GO:0001787)	2	0	0.04	-	< 0.01	1	1
B cell apoptotic process (GO:0001783)	6	0	0.12	-	< 0.01	1	1
traversing start control point of mitotic cell cycle (GO:0007089)	2	0	0.04	-	< 0.01	1	1
B cell homeostasis (GO:0001782)	14	0	0.29	-	< 0.01	1	1
regulation of mitotic nuclear division (GO:0007088)	48	0	0.98	-	< 0.01	1	1
neutrophil homeostasis (GO:0001780)	9	0	0.18	-	< 0.01	1	1
mitotic nuclear membrane reassembly (GO:0007084)	6	0	0.12	-	< 0.01	1	1
Leydig cell differentiation (GO:0033327)	8	0	0.16	-	< 0.01	1	1
cerebrospinal fluid secretion (GO:0033326)	1	0	0.02	-	< 0.01	1	1
mitotic metaphase chromosome alignment (GO:0007080)	17	0	0.35	-	< 0.01	1	1
UDP-D-xylose biosynthetic process (GO:0033320)	1	0	0.02	-	< 0.01	1	1
chromatin looping (GO:0140588)	3	0	0.06	-	< 0.01	1	1
natural killer cell differentiation (GO:0001779)	9	0	0.18	-	< 0.01	1	1
plasma membrane repair (GO:0001778)	7	0	0.14	-	< 0.01	1	1
establishment of viral latency (GO:0019043)	2	0	0.04	-	< 0.01	1	1
leukocyte homeostasis (GO:0001776)	42	0	0.86	-	< 0.01	1	1
viral latency (GO:0019042)	2	0	0.04	-	< 0.01	1	1
telomere maintenance via telomere trimming (GO:0090737)	1	0	0.02	-	< 0.01	1	1
microglial cell activation (GO:0001774)	11	0	0.22	-	< 0.01	1	1
DNA repair complex assembly (GO:0090735)	1	0	0.02	-	< 0.01	1	1
myeloid dendritic cell activation (GO:0001773)	6	0	0.12	-	< 0.01	1	1
mitotic chromosome condensation (GO:0007076)	10	0	0.2	-	< 0.01	1	1
UDP-D-xylose metabolic process (GO:0033319)	1	0	0.02	-	< 0.01	1	1
mitotic DNA replication checkpoint signaling (GO:0033314)	6	0	0.12	-	< 0.01	1	1
meiotic cell cycle checkpoint signaling (GO:0033313)	2	0	0.04	-	< 0.01	1	1
anterior/posterior pattern specification involved in kidney development (GO:0072098)	1	0	0.02	-	< 0.01	1	1
regulation of branch elongation involved in ureteric bud branching (GO:0072095)	2	0	0.04	-	< 0.01	1	1
ascorbate homeostasis (GO:0140576)	3	0	0.06	-	< 0.01	1	1
establishment of T cell polarity (GO:0001768)	2	0	0.04	-	< 0.01	1	1
establishment of lymphocyte polarity (GO:0001767)	2	0	0.04	-	< 0.01	1	1
metanephric renal vesicle formation (GO:0072093)	3	0	0.06	-	< 0.01	1	1
membrane raft polarization (GO:0001766)	1	0	0.02	-	< 0.01	1	1
ureteric bud invasion (GO:0072092)	2	0	0.04	-	< 0.01	1	1
membrane raft assembly (GO:0001765)	6	0	0.12	-	< 0.01	1	1
beta-alanine transport (GO:0001762)	1	0	0.02	-	< 0.01	1	1
primary adaptive immune response involving T cells and B cells (GO:0090721)	1	0	0.02	-	< 0.01	1	1
primary adaptive immune response (GO:0090720)	1	0	0.02	-	< 0.01	1	1
mitotic sister chromatid cohesion (GO:0007064)	11	0	0.22	-	< 0.01	1	1
regulation of sister chromatid cohesion (GO:0007063)	8	0	0.16	-	< 0.01	1	1
sister chromatid cohesion (GO:0007062)	16	0	0.33	-	< 0.01	1	1
cell cycle comprising mitosis without cytokinesis (GO:0033301)	1	0	0.02	-	< 0.01	1	1
renal vesicle development (GO:0072087)	10	0	0.2	-	< 0.01	1	1
specification of loop of Henle identity (GO:0072086)	4	0	0.08	-	< 0.01	1	1
organ induction (GO:0001759)	12	0	0.24	-	< 0.01	1	1
somite specification (GO:0001757)	1	0	0.02	-	< 0.01	1	1
adaptive immune memory response involving T cells and B cells (GO:0090717)	1	0	0.02	-	< 0.01	1	1
specification of nephron tubule identity (GO:0072081)	5	0	0.1	-	< 0.01	1	1
adaptive immune memory response (GO:0090716)	1	0	0.02	-	< 0.01	1	1
immunological memory formation process (GO:0090715)	2	0	0.04	-	< 0.01	1	1
immunological memory process (GO:0090713)	3	0	0.06	-	< 0.01	1	1
spindle assembly involved in female meiosis I (GO:0007057)	1	0	0.02	-	< 0.01	1	1
spindle assembly involved in female meiosis (GO:0007056)	2	0	0.04	-	< 0.01	1	1
positive regulation of optic nerve formation (GO:2000597)	1	0	0.02	-	< 0.01	1	1
nephron tubule formation (GO:0072079)	13	0	0.27	-	< 0.01	1	1
regulation of optic nerve formation (GO:2000595)	1	0	0.02	-	< 0.01	1	1
renal vesicle morphogenesis (GO:0072077)	9	0	0.18	-	< 0.01	1	1
positive regulation of metanephric DCT cell differentiation (GO:2000594)	1	0	0.02	-	< 0.01	1	1
nephrogenic mesenchyme development (GO:0072076)	3	0	0.06	-	< 0.01	1	1
metanephric mesenchyme development (GO:0072075)	11	0	0.22	-	< 0.01	1	1
regulation of metanephric DCT cell differentiation (GO:2000592)	1	0	0.02	-	< 0.01	1	1
kidney mesenchyme development (GO:0072074)	13	0	0.27	-	< 0.01	1	1
positive regulation of metanephric mesenchymal cell migration (GO:2000591)	2	0	0.04	-	< 0.01	1	1
kidney interstitial fibroblast differentiation (GO:0072071)	2	0	0.04	-	< 0.01	1	1
loop of Henle development (GO:0072070)	8	0	0.16	-	< 0.01	1	1
lens placode formation (GO:0001743)	2	0	0.04	-	< 0.01	1	1
lysosomal lumen acidification (GO:0007042)	7	0	0.14	-	< 0.01	1	1
lysosome organization (GO:0007040)	35	0	0.71	-	< 0.01	1	1
regulation of metanephric mesenchymal cell migration (GO:2000589)	2	0	0.04	-	< 0.01	1	1
negative regulation of platelet-derived growth factor receptor-beta signaling pathway (GO:2000587)	3	0	0.06	-	< 0.01	1	1
DCT cell differentiation (GO:0072069)	1	0	0.02	-	< 0.01	1	1
regulation of platelet-derived growth factor receptor-alpha signaling pathway (GO:2000583)	1	0	0.02	-	< 0.01	1	1
establishment of planar polarity (GO:0001736)	15	0	0.31	-	< 0.01	1	1
positive regulation of piRNA transcription (GO:0140543)	1	0	0.02	-	< 0.01	1	1
inner medullary collecting duct development (GO:0072061)	1	0	0.02	-	< 0.01	1	1
regulation of piRNA transcription (GO:0140542)	1	0	0.02	-	< 0.01	1	1
outer medullary collecting duct development (GO:0072060)	1	0	0.02	-	< 0.01	1	1
protein catabolic process in the vacuole (GO:0007039)	4	0	0.08	-	< 0.01	1	1
regulation of phagocytosis, engulfment (GO:0060099)	6	0	0.12	-	< 0.01	1	1
formation of cytoplasmic translation initiation complex (GO:0001732)	7	0	0.14	-	< 0.01	1	1
formation of translation preinitiation complex (GO:0001731)	3	0	0.06	-	< 0.01	1	1
mitotic cytokinesis checkpoint signaling (GO:0044878)	2	0	0.04	-	< 0.01	1	1
vacuolar acidification (GO:0007035)	10	0	0.2	-	< 0.01	1	1
regulation of synaptic transmission, glycinergic (GO:0060092)	1	0	0.02	-	< 0.01	1	1
peroxisome organization (GO:0007031)	12	0	0.24	-	< 0.01	1	1
lipoprotein localization (GO:0044872)	7	0	0.14	-	< 0.01	1	1
cortical collecting duct development (GO:0072059)	1	0	0.02	-	< 0.01	1	1
renal cortex development (GO:0072055)	1	0	0.02	-	< 0.01	1	1
renal outer medulla development (GO:0072054)	2	0	0.04	-	< 0.01	1	1
renal inner medulla development (GO:0072053)	2	0	0.04	-	< 0.01	1	1
juxtaglomerular apparatus development (GO:0072051)	1	0	0.02	-	< 0.01	1	1
S-shaped body morphogenesis (GO:0072050)	5	0	0.1	-	< 0.01	1	1
cytoplasm organization (GO:0007028)	8	0	0.16	-	< 0.01	1	1
auditory receptor cell stereocilium organization (GO:0060088)	8	0	0.16	-	< 0.01	1	1
relaxation of vascular associated smooth muscle (GO:0060087)	2	0	0.04	-	< 0.01	1	1
negative regulation of microtubule depolymerization (GO:0007026)	14	0	0.29	-	< 0.01	1	1
modulation by host of viral molecular function (GO:0044868)	1	0	0.02	-	< 0.01	1	1
circadian temperature homeostasis (GO:0060086)	2	0	0.04	-	< 0.01	1	1
synaptic transmission involved in micturition (GO:0060084)	2	0	0.04	-	< 0.01	1	1
post-chaperonin tubulin folding pathway (GO:0007023)	3	0	0.06	-	< 0.01	1	1
smooth muscle contraction involved in micturition (GO:0060083)	1	0	0.02	-	< 0.01	1	1
tubulin complex assembly (GO:0007021)	4	0	0.08	-	< 0.01	1	1
modulation by host of symbiont transcription (GO:0052472)	2	0	0.04	-	< 0.01	1	1
membrane hyperpolarization (GO:0060081)	1	0	0.02	-	< 0.01	1	1
microtubule nucleation (GO:0007020)	14	0	0.29	-	< 0.01	1	1
protein transport into plasma membrane raft (GO:0044861)	1	0	0.02	-	< 0.01	1	1
protein localization to plasma membrane raft (GO:0044860)	3	0	0.06	-	< 0.01	1	1
negative regulation of viral transcription (GO:0032897)	7	0	0.14	-	< 0.01	1	1
positive regulation of memory T cell activation (GO:2000568)	1	0	0.02	-	< 0.01	1	1
negative regulation of organic acid transport (GO:0032891)	11	0	0.22	-	< 0.01	1	1
regulation of memory T cell activation (GO:2000567)	1	0	0.02	-	< 0.01	1	1
type III interferon-mediated signaling pathway (GO:0038196)	4	0	0.08	-	< 0.01	1	1
comma-shaped body morphogenesis (GO:0072049)	3	0	0.06	-	< 0.01	1	1
positive regulation of CD8-positive, alpha-beta T cell proliferation (GO:2000566)	1	0	0.02	-	< 0.01	1	1
urokinase plasminogen activator signaling pathway (GO:0038195)	1	0	0.02	-	< 0.01	1	1
renal system pattern specification (GO:0072048)	7	0	0.14	-	< 0.01	1	1
proximal/distal pattern formation involved in nephron development (GO:0072047)	5	0	0.1	-	< 0.01	1	1
regulation of CD8-positive, alpha-beta T cell proliferation (GO:2000564)	4	0	0.08	-	< 0.01	1	1
establishment of planar polarity involved in nephron morphogenesis (GO:0072046)	2	0	0.04	-	< 0.01	1	1
reciprocal homologous recombination (GO:0140527)	17	0	0.35	-	< 0.01	1	1
positive regulation of CD4-positive, alpha-beta T cell proliferation (GO:2000563)	2	0	0.04	-	< 0.01	1	1
negative regulation of CD4-positive, alpha-beta T cell proliferation (GO:2000562)	2	0	0.04	-	< 0.01	1	1
collecting duct development (GO:0072044)	7	0	0.14	-	< 0.01	1	1
regulation of CD4-positive, alpha-beta T cell proliferation (GO:2000561)	4	0	0.08	-	< 0.01	1	1
conversion of seryl-tRNAsec to selenocys-tRNAsec (GO:0001717)	1	0	0.02	-	< 0.01	1	1
VEGF-activated neuropilin signaling pathway (GO:0038190)	2	0	0.04	-	< 0.01	1	1
endodermal cell fate specification (GO:0001714)	4	0	0.08	-	< 0.01	1	1
negative regulation of mesenchymal cell apoptotic process involved in nephron morphogenesis (GO:0072040)	3	0	0.06	-	< 0.01	1	1
microtubule depolymerization (GO:0007019)	7	0	0.14	-	< 0.01	1	1
ectodermal cell fate commitment (GO:0001712)	1	0	0.02	-	< 0.01	1	1
mesodermal cell fate commitment (GO:0001710)	10	0	0.2	-	< 0.01	1	1
plasma membrane raft organization (GO:0044857)	5	0	0.1	-	< 0.01	1	1
synapse maturation (GO:0060074)	9	0	0.18	-	< 0.01	1	1
micturition (GO:0060073)	3	0	0.06	-	< 0.01	1	1
plasma membrane raft assembly (GO:0044854)	4	0	0.08	-	< 0.01	1	1
Wnt signaling pathway, planar cell polarity pathway (GO:0060071)	24	0	0.49	-	< 0.01	1	1
regulation of mitotic spindle elongation (GO:0032888)	1	0	0.02	-	< 0.01	1	1
regulation of spindle elongation (GO:0032887)	1	0	0.02	-	< 0.01	1	1
regulation of polysaccharide biosynthetic process (GO:0032885)	18	0	0.37	-	< 0.01	1	1
neuropilin signaling pathway (GO:0038189)	3	0	0.06	-	< 0.01	1	1
regulation of polysaccharide metabolic process (GO:0032881)	21	0	0.43	-	< 0.01	1	1
regulation of mesenchymal cell apoptotic process involved in nephron morphogenesis (GO:0072039)	3	0	0.06	-	< 0.01	1	1
positive regulation of T-helper 1 cell cytokine production (GO:2000556)	3	0	0.06	-	< 0.01	1	1
mesenchymal stem cell maintenance involved in nephron morphogenesis (GO:0072038)	2	0	0.04	-	< 0.01	1	1
regulation of T-helper 1 cell cytokine production (GO:2000554)	3	0	0.06	-	< 0.01	1	1
bile acid signaling pathway (GO:0038183)	2	0	0.04	-	< 0.01	1	1
mesenchymal to epithelial transition involved in renal vesicle formation (GO:0072036)	1	0	0.02	-	< 0.01	1	1
positive regulation of T-helper 2 cell cytokine production (GO:2000553)	2	0	0.04	-	< 0.01	1	1
negative regulation of T-helper 2 cell cytokine production (GO:2000552)	2	0	0.04	-	< 0.01	1	1
renal vesicle induction (GO:0072034)	2	0	0.04	-	< 0.01	1	1
regulation of T-helper 2 cell cytokine production (GO:2000551)	4	0	0.08	-	< 0.01	1	1
nerve growth factor signaling pathway (GO:0038180)	9	0	0.18	-	< 0.01	1	1
renal vesicle formation (GO:0072033)	5	0	0.1	-	< 0.01	1	1
ectoderm formation (GO:0001705)	2	0	0.04	-	< 0.01	1	1
gastrulation with mouth forming second (GO:0001702)	21	0	0.43	-	< 0.01	1	1
outer mitochondrial membrane organization (GO:0007008)	3	0	0.06	-	< 0.01	1	1
vagina development (GO:0060068)	8	0	0.16	-	< 0.01	1	1
estrous cycle (GO:0044849)	7	0	0.14	-	< 0.01	1	1
cervix development (GO:0060067)	2	0	0.04	-	< 0.01	1	1
biological phase (GO:0044848)	2	0	0.04	-	< 0.01	1	1
oviduct development (GO:0060066)	3	0	0.06	-	< 0.01	1	1
protein localization to bicellular tight junction (GO:1902396)	4	0	0.08	-	< 0.01	1	1
uterus development (GO:0060065)	17	0	0.35	-	< 0.01	1	1
Spemann organizer formation at the anterior end of the primitive streak (GO:0060064)	1	0	0.02	-	< 0.01	1	1
cell cycle G1/S phase transition (GO:0044843)	35	0	0.71	-	< 0.01	1	1
Spemann organizer formation (GO:0060061)	2	0	0.04	-	< 0.01	1	1
nucleolus organization (GO:0007000)	7	0	0.14	-	< 0.01	1	1
post-embryonic retina morphogenesis in camera-type eye (GO:0060060)	1	0	0.02	-	< 0.01	1	1
regulation of establishment or maintenance of cell polarity (GO:0032878)	14	0	0.29	-	< 0.01	1	1
positive regulation of DNA endoreduplication (GO:0032877)	2	0	0.04	-	< 0.01	1	1
negative regulation of DNA endoreduplication (GO:0032876)	1	0	0.02	-	< 0.01	1	1
regulation of DNA endoreduplication (GO:0032875)	3	0	0.06	-	< 0.01	1	1
neurotrophin signaling pathway (GO:0038179)	16	0	0.33	-	< 0.01	1	1
positive regulation of endothelial cell chemotaxis to fibroblast growth factor (GO:2000546)	3	0	0.06	-	< 0.01	1	1
regulation of endothelial cell chemotaxis to fibroblast growth factor (GO:2000544)	4	0	0.08	-	< 0.01	1	1
interleukin-17A-mediated signaling pathway (GO:0038173)	2	0	0.04	-	< 0.01	1	1
granzyme-mediated programmed cell death signaling pathway (GO:0140507)	3	0	0.06	-	< 0.01	1	1
positive regulation of gastrulation (GO:2000543)	6	0	0.12	-	< 0.01	1	1
interleukin-33-mediated signaling pathway (GO:0038172)	3	0	0.06	-	< 0.01	1	1
distal convoluted tubule development (GO:0072025)	2	0	0.04	-	< 0.01	1	1
cannabinoid signaling pathway (GO:0038171)	2	0	0.04	-	< 0.01	1	1
macula densa development (GO:0072024)	1	0	0.02	-	< 0.01	1	1
thick ascending limb development (GO:0072023)	1	0	0.02	-	< 0.01	1	1
ascending thin limb development (GO:0072021)	2	0	0.04	-	< 0.01	1	1
embryonic retina morphogenesis in camera-type eye (GO:0060059)	4	0	0.08	-	< 0.01	1	1
ceramide 1-phosphate transport (GO:1902389)	3	0	0.06	-	< 0.01	1	1
positive regulation of apoptotic process involved in mammary gland involution (GO:0060058)	1	0	0.02	-	< 0.01	1	1
cell cycle G2/M phase transition (GO:0044839)	23	0	0.47	-	< 0.01	1	1
apoptotic process involved in mammary gland involution (GO:0060057)	1	0	0.02	-	< 0.01	1	1
mammary gland involution (GO:0060056)	4	0	0.08	-	< 0.01	1	1
positive regulation of epithelial cell proliferation involved in wound healing (GO:0060054)	4	0	0.08	-	< 0.01	1	1
neurofilament cytoskeleton organization (GO:0060052)	5	0	0.1	-	< 0.01	1	1
negative regulation of protein glycosylation (GO:0060051)	1	0	0.02	-	< 0.01	1	1
positive regulation of protein glycosylation (GO:0060050)	1	0	0.02	-	< 0.01	1	1
modulation by host of viral RNA genome replication (GO:0044830)	2	0	0.04	-	< 0.01	1	1
angiotensin-activated signaling pathway (GO:0038166)	4	0	0.08	-	< 0.01	1	1
oncostatin-M-mediated signaling pathway (GO:0038165)	3	0	0.06	-	< 0.01	1	1
regulation of entry of bacterium into host cell (GO:2000535)	1	0	0.02	-	< 0.01	1	1
distal tubule development (GO:0072017)	6	0	0.12	-	< 0.01	1	1
thrombopoietin-mediated signaling pathway (GO:0038163)	4	0	0.08	-	< 0.01	1	1
negative regulation of renal albumin absorption (GO:2000533)	1	0	0.02	-	< 0.01	1	1
erythropoietin-mediated signaling pathway (GO:0038162)	2	0	0.04	-	< 0.01	1	1
podocyte development (GO:0072015)	4	0	0.08	-	< 0.01	1	1
regulation of renal albumin absorption (GO:2000532)	1	0	0.02	-	< 0.01	1	1
prolactin signaling pathway (GO:0038161)	2	0	0.04	-	< 0.01	1	1
proximal tubule development (GO:0072014)	2	0	0.04	-	< 0.01	1	1
CXCL12-activated CXCR4 signaling pathway (GO:0038160)	1	0	0.02	-	< 0.01	1	1
regulation of protein glycosylation (GO:0060049)	4	0	0.08	-	< 0.01	1	1
positive regulation by host of viral genome replication (GO:0044829)	8	0	0.16	-	< 0.01	1	1
negative regulation by host of viral genome replication (GO:0044828)	5	0	0.1	-	< 0.01	1	1
modulation by host of viral genome replication (GO:0044827)	12	0	0.24	-	< 0.01	1	1
negative regulation of cardiac muscle cell proliferation (GO:0060044)	8	0	0.16	-	< 0.01	1	1
negative regulation of mRNA catabolic process (GO:1902373)	41	0	0.84	-	< 0.01	1	1
retinal bipolar neuron differentiation (GO:0060040)	3	0	0.06	-	< 0.01	1	1
meiotic telomere tethering at nuclear periphery (GO:0044821)	4	0	0.08	-	< 0.01	1	1
C-X-C chemokine receptor CXCR4 signaling pathway (GO:0038159)	2	0	0.04	-	< 0.01	1	1
granulocyte-macrophage colony-stimulating factor signaling pathway (GO:0038157)	1	0	0.02	-	< 0.01	1	1
interleukin-3-mediated signaling pathway (GO:0038156)	2	0	0.04	-	< 0.01	1	1
interleukin-23-mediated signaling pathway (GO:0038155)	2	0	0.04	-	< 0.01	1	1
positive regulation of T cell costimulation (GO:2000525)	1	0	0.02	-	< 0.01	1	1
interleukin-11-mediated signaling pathway (GO:0038154)	2	0	0.04	-	< 0.01	1	1
regulation of T cell costimulation (GO:2000523)	1	0	0.02	-	< 0.01	1	1
kidney field specification (GO:0072004)	1	0	0.02	-	< 0.01	1	1
negative regulation of immunological synapse formation (GO:2000521)	1	0	0.02	-	< 0.01	1	1
kidney rudiment formation (GO:0072003)	2	0	0.04	-	< 0.01	1	1
regulation of immunological synapse formation (GO:2000520)	1	0	0.02	-	< 0.01	1	1
negative regulation of RNA catabolic process (GO:1902369)	43	0	0.88	-	< 0.01	1	1
mitotic G1/S transition checkpoint signaling (GO:0044819)	18	0	0.37	-	< 0.01	1	1
pharyngeal system development (GO:0060037)	18	0	0.37	-	< 0.01	1	1
negative regulation of Notch signaling pathway involved in somitogenesis (GO:1902367)	1	0	0.02	-	< 0.01	1	1
regulation of Notch signaling pathway involved in somitogenesis (GO:1902366)	1	0	0.02	-	< 0.01	1	1
notochord cell development (GO:0060035)	1	0	0.02	-	< 0.01	1	1
positive regulation of protein localization to spindle pole body (GO:1902365)	1	0	0.02	-	< 0.01	1	1
notochord cell differentiation (GO:0060034)	1	0	0.02	-	< 0.01	1	1
anatomical structure regression (GO:0060033)	9	0	0.18	-	< 0.01	1	1
regulation of protein localization to spindle pole body (GO:1902363)	1	0	0.02	-	< 0.01	1	1
notochord regression (GO:0060032)	1	0	0.02	-	< 0.01	1	1
melanocyte apoptotic process (GO:1902362)	1	0	0.02	-	< 0.01	1	1
modulation by host of symbiont catalytic activity (GO:0052422)	2	0	0.04	-	< 0.01	1	1
mediolateral intercalation (GO:0060031)	2	0	0.04	-	< 0.01	1	1
positive regulation of cellular pH reduction (GO:0032849)	2	0	0.04	-	< 0.01	1	1
negative regulation of cellular pH reduction (GO:0032848)	1	0	0.02	-	< 0.01	1	1
regulation of cellular pH reduction (GO:0032847)	4	0	0.08	-	< 0.01	1	1
chemokine (C-X-C motif) ligand 12 signaling pathway (GO:0038146)	3	0	0.06	-	< 0.01	1	1
macrophage colony-stimulating factor signaling pathway (GO:0038145)	2	0	0.04	-	< 0.01	1	1
negative regulation of CD4-positive, alpha-beta T cell activation (GO:2000515)	14	0	0.29	-	< 0.01	1	1
positive regulation of dendritic cell chemotaxis (GO:2000510)	2	0	0.04	-	< 0.01	1	1
convergent extension involved in organogenesis (GO:0060029)	3	0	0.06	-	< 0.01	1	1
convergent extension involved in axis elongation (GO:0060028)	2	0	0.04	-	< 0.01	1	1
sulfate transmembrane transport (GO:1902358)	6	0	0.12	-	< 0.01	1	1
convergent extension involved in gastrulation (GO:0060027)	4	0	0.08	-	< 0.01	1	1
convergent extension (GO:0060026)	6	0	0.12	-	< 0.01	1	1
oxaloacetate(2-) transmembrane transport (GO:1902356)	1	0	0.02	-	< 0.01	1	1
regulation of synaptic activity (GO:0060025)	2	0	0.04	-	< 0.01	1	1
G-quadruplex DNA unwinding (GO:0044806)	2	0	0.04	-	< 0.01	1	1
rhythmic synaptic transmission (GO:0060024)	2	0	0.04	-	< 0.01	1	1
soft palate development (GO:0060023)	3	0	0.06	-	< 0.01	1	1
nucleophagy (GO:0044804)	14	0	0.29	-	< 0.01	1	1
phosphagen metabolic process (GO:0006599)	2	0	0.04	-	< 0.01	1	1
polyamine catabolic process (GO:0006598)	3	0	0.06	-	< 0.01	1	1
Bergmann glial cell differentiation (GO:0060020)	6	0	0.12	-	< 0.01	1	1
spermine biosynthetic process (GO:0006597)	3	0	0.06	-	< 0.01	1	1
polyamine biosynthetic process (GO:0006596)	10	0	0.2	-	< 0.01	1	1
polyamine metabolic process (GO:0006595)	12	0	0.24	-	< 0.01	1	1
glomerular basement membrane development (GO:0032836)	5	0	0.1	-	< 0.01	1	1
ornithine metabolic process (GO:0006591)	3	0	0.06	-	< 0.01	1	1
positive regulation of CD4-positive, CD25-positive, alpha-beta regulatory T cell differentiation involved in immune response (GO:0032834)	1	0	0.02	-	< 0.01	1	1
regulation of CD4-positive, CD25-positive, alpha-beta regulatory T cell differentiation involved in immune response (GO:0032832)	1	0	0.02	-	< 0.01	1	1
ERBB4-ERBB4 signaling pathway (GO:0038138)	3	0	0.06	-	< 0.01	1	1
regulation of dendritic cell chemotaxis (GO:2000508)	2	0	0.04	-	< 0.01	1	1
positive regulation of CD4-positive, CD25-positive, alpha-beta regulatory T cell differentiation (GO:0032831)	3	0	0.06	-	< 0.01	1	1
ERBB2-ERBB4 signaling pathway (GO:0038135)	3	0	0.06	-	< 0.01	1	1
ERBB2-EGFR signaling pathway (GO:0038134)	4	0	0.08	-	< 0.01	1	1
positive regulation of blood vessel remodeling (GO:2000504)	1	0	0.02	-	< 0.01	1	1
ERBB2-ERBB3 signaling pathway (GO:0038133)	4	0	0.08	-	< 0.01	1	1
negative regulation of natural killer cell chemotaxis (GO:2000502)	1	0	0.02	-	< 0.01	1	1
regulation of natural killer cell chemotaxis (GO:2000501)	1	0	0.02	-	< 0.01	1	1
ERBB4 signaling pathway (GO:0038130)	4	0	0.08	-	< 0.01	1	1
radial glial cell differentiation (GO:0060019)	8	0	0.16	-	< 0.01	1	1
astrocyte fate commitment (GO:0060018)	1	0	0.02	-	< 0.01	1	1
parathyroid gland development (GO:0060017)	2	0	0.04	-	< 0.01	1	1
granulosa cell differentiation (GO:0060014)	1	0	0.02	-	< 0.01	1	1
righting reflex (GO:0060013)	5	0	0.1	-	< 0.01	1	1
negative regulation by host of symbiont catalytic activity (GO:0052403)	1	0	0.02	-	< 0.01	1	1
synaptic transmission, glycinergic (GO:0060012)	1	0	0.02	-	< 0.01	1	1
Sertoli cell proliferation (GO:0060011)	2	0	0.04	-	< 0.01	1	1
negative regulation of chromosome condensation (GO:1902340)	1	0	0.02	-	< 0.01	1	1
indolalkylamine metabolic process (GO:0006586)	1	0	0.02	-	< 0.01	1	1
regulation of CD4-positive, CD25-positive, alpha-beta regulatory T cell differentiation (GO:0032829)	3	0	0.06	-	< 0.01	1	1
catecholamine metabolic process (GO:0006584)	17	0	0.35	-	< 0.01	1	1
melanin biosynthetic process from tyrosine (GO:0006583)	1	0	0.02	-	< 0.01	1	1
negative regulation of natural killer cell differentiation involved in immune response (GO:0032827)	1	0	0.02	-	< 0.01	1	1
melanin metabolic process (GO:0006582)	6	0	0.12	-	< 0.01	1	1
regulation of natural killer cell differentiation involved in immune response (GO:0032826)	1	0	0.02	-	< 0.01	1	1
positive regulation of natural killer cell differentiation (GO:0032825)	4	0	0.08	-	< 0.01	1	1
negative regulation of natural killer cell differentiation (GO:0032824)	1	0	0.02	-	< 0.01	1	1
regulation of natural killer cell differentiation (GO:0032823)	6	0	0.12	-	< 0.01	1	1
ERBB3 signaling pathway (GO:0038129)	4	0	0.08	-	< 0.01	1	1
ERBB2 signaling pathway (GO:0038128)	12	0	0.24	-	< 0.01	1	1
ERBB signaling pathway (GO:0038127)	34	0	0.69	-	< 0.01	1	1
Sertoli cell development (GO:0060009)	9	0	0.18	-	< 0.01	1	1
positive regulation of apoptotic process involved in morphogenesis (GO:1902339)	2	0	0.04	-	< 0.01	1	1
Sertoli cell differentiation (GO:0060008)	15	0	0.31	-	< 0.01	1	1
negative regulation of apoptotic process involved in morphogenesis (GO:1902338)	4	0	0.08	-	< 0.01	1	1
regulation of apoptotic process involved in morphogenesis (GO:1902337)	6	0	0.12	-	< 0.01	1	1
vestibular reflex (GO:0060005)	1	0	0.02	-	< 0.01	1	1
reflex (GO:0060004)	9	0	0.18	-	< 0.01	1	1
amino-acid betaine catabolic process (GO:0006579)	1	0	0.02	-	< 0.01	1	1
amino-acid betaine biosynthetic process (GO:0006578)	2	0	0.04	-	< 0.01	1	1
amino-acid betaine metabolic process (GO:0006577)	5	0	0.1	-	< 0.01	1	1
biogenic amine metabolic process (GO:0006576)	35	0	0.71	-	< 0.01	1	1
positive regulation of natural killer cell proliferation (GO:0032819)	2	0	0.04	-	< 0.01	1	1
valine catabolic process (GO:0006574)	2	0	0.04	-	< 0.01	1	1
valine metabolic process (GO:0006573)	3	0	0.06	-	< 0.01	1	1
regulation of natural killer cell proliferation (GO:0032817)	3	0	0.06	-	< 0.01	1	1
positive regulation of natural killer cell activation (GO:0032816)	8	0	0.16	-	< 0.01	1	1
negative regulation of natural killer cell activation (GO:0032815)	2	0	0.04	-	< 0.01	1	1
tyrosine metabolic process (GO:0006570)	2	0	0.04	-	< 0.01	1	1
regulation of natural killer cell activation (GO:0032814)	11	0	0.22	-	< 0.01	1	1
negative regulation of epinephrine secretion (GO:0032811)	3	0	0.06	-	< 0.01	1	1
chemokine (C-C motif) ligand 21 signaling pathway (GO:0038116)	2	0	0.04	-	< 0.01	1	1
interleukin-9-mediated signaling pathway (GO:0038113)	3	0	0.06	-	< 0.01	1	1
interleukin-2-mediated signaling pathway (GO:0038110)	2	0	0.04	-	< 0.01	1	1
otic vesicle development (GO:0071599)	6	0	0.12	-	< 0.01	1	1
lymphocyte aggregation (GO:0071593)	3	0	0.06	-	< 0.01	1	1
tryptophan catabolic process (GO:0006569)	1	0	0.02	-	< 0.01	1	1
tryptophan metabolic process (GO:0006568)	1	0	0.02	-	< 0.01	1	1
threonine catabolic process (GO:0006567)	1	0	0.02	-	< 0.01	1	1
threonine metabolic process (GO:0006566)	2	0	0.04	-	< 0.01	1	1
L-serine catabolic process (GO:0006565)	1	0	0.02	-	< 0.01	1	1
L-serine biosynthetic process (GO:0006564)	2	0	0.04	-	< 0.01	1	1
lacrimal gland development (GO:0032808)	4	0	0.08	-	< 0.01	1	1
L-serine metabolic process (GO:0006563)	3	0	0.06	-	< 0.01	1	1
proline catabolic process (GO:0006562)	1	0	0.02	-	< 0.01	1	1
proline biosynthetic process (GO:0006561)	3	0	0.06	-	< 0.01	1	1
positive regulation of low-density lipoprotein particle receptor catabolic process (GO:0032805)	2	0	0.04	-	< 0.01	1	1
proline metabolic process (GO:0006560)	4	0	0.08	-	< 0.01	1	1
regulation of low-density lipoprotein particle receptor catabolic process (GO:0032803)	3	0	0.06	-	< 0.01	1	1
Kit signaling pathway (GO:0038109)	1	0	0.02	-	< 0.01	1	1
low-density lipoprotein particle receptor catabolic process (GO:0032802)	1	0	0.02	-	< 0.01	1	1
negative regulation of appetite by leptin-mediated signaling pathway (GO:0038108)	1	0	0.02	-	< 0.01	1	1
receptor catabolic process (GO:0032801)	9	0	0.18	-	< 0.01	1	1
sequestering of nodal from receptor via nodal binding (GO:0038101)	1	0	0.02	-	< 0.01	1	1
hydrogen peroxide mediated signaling pathway (GO:0071588)	1	0	0.02	-	< 0.01	1	1
CAAX-box protein processing (GO:0071586)	1	0	0.02	-	< 0.01	1	1
detoxification of cadmium ion (GO:0071585)	1	0	0.02	-	< 0.01	1	1
nuclear cell cycle DNA replication initiation (GO:1902315)	2	0	0.04	-	< 0.01	1	1
S-adenosylmethionine biosynthetic process (GO:0006556)	1	0	0.02	-	< 0.01	1	1
methionine metabolic process (GO:0006555)	5	0	0.1	-	< 0.01	1	1
lysine catabolic process (GO:0006554)	2	0	0.04	-	< 0.01	1	1
lysine metabolic process (GO:0006553)	3	0	0.06	-	< 0.01	1	1
leucine catabolic process (GO:0006552)	1	0	0.02	-	< 0.01	1	1
leucine metabolic process (GO:0006551)	2	0	0.04	-	< 0.01	1	1
isoleucine catabolic process (GO:0006550)	1	0	0.02	-	< 0.01	1	1
hepatocyte cell migration (GO:0002194)	1	0	0.02	-	< 0.01	1	1
cap-dependent translational initiation (GO:0002191)	4	0	0.08	-	< 0.01	1	1
zinc ion import across plasma membrane (GO:0071578)	4	0	0.08	-	< 0.01	1	1
zinc ion transmembrane transport (GO:0071577)	13	0	0.27	-	< 0.01	1	1
negative regulation of peptidyl-serine dephosphorylation (GO:1902309)	3	0	0.06	-	< 0.01	1	1
regulation of peptidyl-serine dephosphorylation (GO:1902308)	3	0	0.06	-	< 0.01	1	1
positive regulation of sodium ion transmembrane transport (GO:1902307)	12	0	0.24	-	< 0.01	1	1
isoleucine metabolic process (GO:0006549)	1	0	0.02	-	< 0.01	1	1
glycine catabolic process (GO:0006546)	1	0	0.02	-	< 0.01	1	1
glycine biosynthetic process (GO:0006545)	1	0	0.02	-	< 0.01	1	1
glycine metabolic process (GO:0006544)	4	0	0.08	-	< 0.01	1	1
glutamine catabolic process (GO:0006543)	2	0	0.04	-	< 0.01	1	1
glutamine biosynthetic process (GO:0006542)	1	0	0.02	-	< 0.01	1	1
glutamine metabolic process (GO:0006541)	17	0	0.35	-	< 0.01	1	1
glutamate decarboxylation to succinate (GO:0006540)	2	0	0.04	-	< 0.01	1	1
translation reinitiation (GO:0002188)	1	0	0.02	-	< 0.01	1	1
acetylcholine receptor signaling pathway (GO:0095500)	16	0	0.33	-	< 0.01	1	1
cytoplasmic translational initiation (GO:0002183)	12	0	0.24	-	< 0.01	1	1
cytoplasmic translation (GO:0002181)	34	0	0.69	-	< 0.01	1	1
protein ufmylation (GO:0071569)	1	0	0.02	-	< 0.01	1	1
glutamate catabolic process (GO:0006538)	5	0	0.1	-	< 0.01	1	1
glutamate biosynthetic process (GO:0006537)	3	0	0.06	-	< 0.01	1	1
regulation of attachment of spindle microtubules to kinetochore (GO:0051988)	8	0	0.16	-	< 0.01	1	1
glutamate metabolic process (GO:0006536)	14	0	0.29	-	< 0.01	1	1
positive regulation of attachment of spindle microtubules to kinetochore (GO:0051987)	4	0	0.08	-	< 0.01	1	1
negative regulation of attachment of spindle microtubules to kinetochore (GO:0051986)	1	0	0.02	-	< 0.01	1	1
cysteine metabolic process (GO:0006534)	2	0	0.04	-	< 0.01	1	1
negative regulation of chromosome segregation (GO:0051985)	11	0	0.22	-	< 0.01	1	1
aspartate catabolic process (GO:0006533)	1	0	0.02	-	< 0.01	1	1
positive regulation of chromosome segregation (GO:0051984)	13	0	0.27	-	< 0.01	1	1
aspartate biosynthetic process (GO:0006532)	1	0	0.02	-	< 0.01	1	1
aspartate metabolic process (GO:0006531)	2	0	0.04	-	< 0.01	1	1
male germ cell proliferation (GO:0002176)	3	0	0.06	-	< 0.01	1	1
protein localization to paranode region of axon (GO:0002175)	4	0	0.08	-	< 0.01	1	1
histone H3-K27 demethylation (GO:0071557)	2	0	0.04	-	< 0.01	1	1
asparagine biosynthetic process (GO:0006529)	2	0	0.04	-	< 0.01	1	1
asparagine metabolic process (GO:0006528)	4	0	0.08	-	< 0.01	1	1
arginine catabolic process (GO:0006527)	3	0	0.06	-	< 0.01	1	1
arginine biosynthetic process (GO:0006526)	2	0	0.04	-	< 0.01	1	1
lysophospholipid transport (GO:0051977)	1	0	0.02	-	< 0.01	1	1
arginine metabolic process (GO:0006525)	8	0	0.16	-	< 0.01	1	1
alanine catabolic process (GO:0006524)	2	0	0.04	-	< 0.01	1	1
alanine metabolic process (GO:0006522)	2	0	0.04	-	< 0.01	1	1
regulation of cellular amino acid metabolic process (GO:0006521)	3	0	0.06	-	< 0.01	1	1
negative regulation of transmission of nerve impulse (GO:0051970)	1	0	0.02	-	< 0.01	1	1
cellular response to dexamethasone stimulus (GO:0071549)	15	0	0.31	-	< 0.01	1	1
response to dexamethasone (GO:0071548)	24	0	0.49	-	< 0.01	1	1
inositol phosphate catabolic process (GO:0071545)	2	0	0.04	-	< 0.01	1	1
diphosphoinositol polyphosphate catabolic process (GO:0071544)	1	0	0.02	-	< 0.01	1	1
diphosphoinositol polyphosphate metabolic process (GO:0071543)	3	0	0.06	-	< 0.01	1	1
dopaminergic neuron differentiation (GO:0071542)	26	0	0.53	-	< 0.01	1	1
regulation of transmission of nerve impulse (GO:0051969)	4	0	0.08	-	< 0.01	1	1
cellular response to chemokine (GO:1990869)	21	0	0.43	-	< 0.01	1	1
protein deglycosylation (GO:0006517)	12	0	0.24	-	< 0.01	1	1
response to chemokine (GO:1990868)	21	0	0.43	-	< 0.01	1	1
glycoprotein catabolic process (GO:0006516)	15	0	0.31	-	< 0.01	1	1
negative regulation of synaptic transmission, glutamatergic (GO:0051967)	4	0	0.08	-	< 0.01	1	1
protein quality control for misfolded or incompletely synthesized proteins (GO:0006515)	10	0	0.2	-	< 0.01	1	1
negative regulation of synapse assembly (GO:0051964)	4	0	0.08	-	< 0.01	1	1
desmosome assembly (GO:0002159)	2	0	0.04	-	< 0.01	1	1
osteoclast proliferation (GO:0002158)	3	0	0.06	-	< 0.01	1	1
positive regulation of thyroid hormone mediated signaling pathway (GO:0002157)	3	0	0.06	-	< 0.01	1	1
regulation of thyroid hormone mediated signaling pathway (GO:0002155)	4	0	0.08	-	< 0.01	1	1
thyroid hormone mediated signaling pathway (GO:0002154)	2	0	0.04	-	< 0.01	1	1
otolith mineralization (GO:0045299)	1	0	0.02	-	< 0.01	1	1
protein localization to centrosome (GO:0071539)	6	0	0.12	-	< 0.01	1	1
membrane protein ectodomain proteolysis (GO:0006509)	11	0	0.22	-	< 0.01	1	1
positive regulation of relaxation of cardiac muscle (GO:1901899)	1	0	0.02	-	< 0.01	1	1
negative regulation of relaxation of cardiac muscle (GO:1901898)	1	0	0.02	-	< 0.01	1	1
cellular response to endothelin (GO:1990859)	3	0	0.06	-	< 0.01	1	1
methotrexate transport (GO:0051958)	1	0	0.02	-	< 0.01	1	1
cellular response to lectin (GO:1990858)	10	0	0.2	-	< 0.01	1	1
GPI anchor biosynthetic process (GO:0006506)	8	0	0.16	-	< 0.01	1	1
positive regulation of ATPase-coupled calcium transmembrane transporter activity (GO:1901896)	1	0	0.02	-	< 0.01	1	1
GPI anchor metabolic process (GO:0006505)	8	0	0.16	-	< 0.01	1	1
negative regulation of amino acid transport (GO:0051956)	6	0	0.12	-	< 0.01	1	1
regulation of ATPase-coupled calcium transmembrane transporter activity (GO:1901894)	1	0	0.02	-	< 0.01	1	1
negative regulation of amine transport (GO:0051953)	12	0	0.24	-	< 0.01	1	1
C-terminal protein lipidation (GO:0006501)	1	0	0.02	-	< 0.01	1	1
N-terminal protein palmitoylation (GO:0006500)	1	0	0.02	-	< 0.01	1	1
positive regulation of glutamate uptake involved in transmission of nerve impulse (GO:0051951)	1	0	0.02	-	< 0.01	1	1
tRNA wobble position uridine thiolation (GO:0002143)	2	0	0.04	-	< 0.01	1	1
cementum mineralization (GO:0071529)	3	0	0.06	-	< 0.01	1	1
tRNA re-export from nucleus (GO:0071528)	1	0	0.02	-	< 0.01	1	1
semaphorin-plexin signaling pathway (GO:0071526)	25	0	0.51	-	< 0.01	1	1
vacuolar localization (GO:1990849)	18	0	0.37	-	< 0.01	1	1
regulation of glutamate uptake involved in transmission of nerve impulse (GO:0051946)	2	0	0.04	-	< 0.01	1	1
adaptive thermogenesis (GO:1990845)	14	0	0.29	-	< 0.01	1	1
positive regulation of catecholamine uptake involved in synaptic transmission (GO:0051944)	3	0	0.06	-	< 0.01	1	1
positive regulation of amino acid uptake involved in synaptic transmission (GO:0051943)	1	0	0.02	-	< 0.01	1	1
positive regulation of protein depolymerization (GO:1901881)	7	0	0.14	-	< 0.01	1	1
regulation of amino acid uptake involved in synaptic transmission (GO:0051941)	2	0	0.04	-	< 0.01	1	1
negative regulation of protein depolymerization (GO:1901880)	37	0	0.76	-	< 0.01	1	1
retinoic acid biosynthetic process (GO:0002138)	4	0	0.08	-	< 0.01	1	1
regulation of catecholamine uptake involved in synaptic transmission (GO:0051940)	3	0	0.06	-	< 0.01	1	1
response to lectin (GO:1990840)	10	0	0.2	-	< 0.01	1	1
wobble position ribose methylation (GO:0002130)	1	0	0.02	-	< 0.01	1	1
genomic imprinting (GO:0071514)	14	0	0.29	-	< 0.01	1	1
regulation of protein depolymerization (GO:1901879)	45	0	0.92	-	< 0.01	1	1
gamma-aminobutyric acid import (GO:0051939)	3	0	0.06	-	< 0.01	1	1
response to endothelin (GO:1990839)	3	0	0.06	-	< 0.01	1	1
L-glutamate import (GO:0051938)	13	0	0.27	-	< 0.01	1	1
catecholamine transport (GO:0051937)	10	0	0.2	-	< 0.01	1	1
glutamate reuptake (GO:0051935)	1	0	0.02	-	< 0.01	1	1
catecholamine uptake involved in synaptic transmission (GO:0051934)	3	0	0.06	-	< 0.01	1	1
response to odorant (GO:1990834)	1	0	0.02	-	< 0.01	1	1
amino acid neurotransmitter reuptake (GO:0051933)	1	0	0.02	-	< 0.01	1	1
synaptic transmission, GABAergic (GO:0051932)	19	0	0.39	-	< 0.01	1	1
slow axonal transport (GO:1990832)	1	0	0.02	-	< 0.01	1	1
regulation of sensory perception (GO:0051931)	7	0	0.14	-	< 0.01	1	1
tRNA nucleoside ribose methylation (GO:0002128)	1	0	0.02	-	< 0.01	1	1
regulation of sensory perception of pain (GO:0051930)	7	0	0.14	-	< 0.01	1	1
maternal aggressive behavior (GO:0002125)	1	0	0.02	-	< 0.01	1	1
inter-male aggressive behavior (GO:0002121)	1	0	0.02	-	< 0.01	1	1
cellular response to mycophenolic acid (GO:0071506)	2	0	0.04	-	< 0.01	1	1
response to mycophenolic acid (GO:0071505)	2	0	0.04	-	< 0.01	1	1
secretion of lysosomal enzymes (GO:0033299)	1	0	0.02	-	< 0.01	1	1
cellular response to temperature stimulus (GO:0071502)	1	0	0.02	-	< 0.01	1	1
cellular response to sterol depletion (GO:0071501)	5	0	0.1	-	< 0.01	1	1
cellular response to nitrosative stress (GO:0071500)	2	0	0.04	-	< 0.01	1	1
hepatocyte dedifferentiation (GO:1990828)	1	0	0.02	-	< 0.01	1	1
T-tubule organization (GO:0033292)	2	0	0.04	-	< 0.01	1	1
negative regulation of calcium ion transport (GO:0051926)	26	0	0.53	-	< 0.01	1	1
positive regulation of muscle tissue development (GO:1901863)	14	0	0.29	-	< 0.01	1	1
sulfation (GO:0051923)	7	0	0.14	-	< 0.01	1	1
negative regulation of muscle tissue development (GO:1901862)	7	0	0.14	-	< 0.01	1	1
regulation of muscle tissue development (GO:1901861)	27	0	0.55	-	< 0.01	1	1
basic amino acid transmembrane transport (GO:1990822)	5	0	0.1	-	< 0.01	1	1
positive regulation of mitochondrial DNA metabolic process (GO:1901860)	2	0	0.04	-	< 0.01	1	1
aggressive behavior (GO:0002118)	4	0	0.08	-	< 0.01	1	1
store-operated calcium entry (GO:0002115)	5	0	0.1	-	< 0.01	1	1
positive regulation of fibrinolysis (GO:0051919)	1	0	0.02	-	< 0.01	1	1
regulation of mitochondrial DNA metabolic process (GO:1901858)	3	0	0.06	-	< 0.01	1	1
negative regulation of fibrinolysis (GO:0051918)	3	0	0.06	-	< 0.01	1	1
positive regulation of cellular respiration (GO:1901857)	7	0	0.14	-	< 0.01	1	1
regulation of fibrinolysis (GO:0051917)	5	0	0.1	-	< 0.01	1	1
negative regulation of cellular respiration (GO:1901856)	3	0	0.06	-	< 0.01	1	1
response to vitamin D (GO:0033280)	10	0	0.2	-	< 0.01	1	1
induction of synaptic plasticity by chemical substance (GO:0051915)	1	0	0.02	-	< 0.01	1	1
positive regulation of synaptic plasticity by chemical substance (GO:0051914)	1	0	0.02	-	< 0.01	1	1
regulation of synaptic plasticity by chemical substance (GO:0051913)	1	0	0.02	-	< 0.01	1	1
cell proliferation in midbrain (GO:0033278)	3	0	0.06	-	< 0.01	1	1
actin-myosin filament sliding (GO:0033275)	3	0	0.06	-	< 0.01	1	1
endoplasmic reticulum tubular network membrane organization (GO:1990809)	2	0	0.04	-	< 0.01	1	1
positive regulation of cell communication by electrical coupling involved in cardiac conduction (GO:1901846)	1	0	0.02	-	< 0.01	1	1
ligand-gated ion channel signaling pathway (GO:1990806)	21	0	0.43	-	< 0.01	1	1
establishment of pigment granule localization (GO:0051905)	8	0	0.16	-	< 0.01	1	1
pigment granule transport (GO:0051904)	7	0	0.14	-	< 0.01	1	1
positive regulation of high voltage-gated calcium channel activity (GO:1901843)	2	0	0.04	-	< 0.01	1	1
negative regulation of high voltage-gated calcium channel activity (GO:1901842)	1	0	0.02	-	< 0.01	1	1
negative regulation of mitochondrial depolarization (GO:0051902)	4	0	0.08	-	< 0.01	1	1
positive regulation of mitochondrial depolarization (GO:0051901)	4	0	0.08	-	< 0.01	1	1
regulation of mitochondrial depolarization (GO:0051900)	10	0	0.2	-	< 0.01	1	1
RNA localization to nucleus (GO:0090685)	1	0	0.02	-	< 0.01	1	1
positive regulation of transcription of nucleolar large rRNA by RNA polymerase I (GO:1901838)	4	0	0.08	-	< 0.01	1	1
negative regulation of transcription of nucleolar large rRNA by RNA polymerase I (GO:1901837)	1	0	0.02	-	< 0.01	1	1
regulation of nuclear cell cycle DNA replication (GO:0033262)	9	0	0.18	-	< 0.01	1	1
regulation of transcription of nucleolar large rRNA by RNA polymerase I (GO:1901836)	6	0	0.12	-	< 0.01	1	1
positive regulation of deadenylation-independent decapping of nuclear-transcribed mRNA (GO:1901835)	1	0	0.02	-	< 0.01	1	1
nuclear DNA replication (GO:0033260)	12	0	0.24	-	< 0.01	1	1
regulation of deadenylation-independent decapping of nuclear-transcribed mRNA (GO:1901834)	1	0	0.02	-	< 0.01	1	1
extracellular polysaccharide biosynthetic process (GO:0045226)	1	0	0.02	-	< 0.01	1	1
calcium ion transmembrane transport via low voltage-gated calcium channel (GO:0090676)	1	0	0.02	-	< 0.01	1	1
intermicrovillar adhesion (GO:0090675)	1	0	0.02	-	< 0.01	1	1
negative regulation of FasL production (GO:0045221)	1	0	0.02	-	< 0.01	1	1
RNA localization to Cajal body (GO:0090670)	1	0	0.02	-	< 0.01	1	1
regulation of FasL production (GO:0045219)	1	0	0.02	-	< 0.01	1	1
zonula adherens maintenance (GO:0045218)	3	0	0.06	-	< 0.01	1	1
telomerase RNA stabilization (GO:0090669)	2	0	0.04	-	< 0.01	1	1
cell-cell junction maintenance (GO:0045217)	12	0	0.24	-	< 0.01	1	1
scaRNA localization to Cajal body (GO:0090666)	1	0	0.02	-	< 0.01	1	1
galanin-activated signaling pathway (GO:0090663)	1	0	0.02	-	< 0.01	1	1
FasL biosynthetic process (GO:0045210)	1	0	0.02	-	< 0.01	1	1
cerebrospinal fluid circulation (GO:0090660)	2	0	0.04	-	< 0.01	1	1
negative regulation of amine catabolic process (GO:0033242)	1	0	0.02	-	< 0.01	1	1
regulation of amine catabolic process (GO:0033241)	1	0	0.02	-	< 0.01	1	1
positive regulation of amine metabolic process (GO:0033240)	3	0	0.06	-	< 0.01	1	1
beta-carotene metabolic process (GO:1901810)	1	0	0.02	-	< 0.01	1	1
gastrin-induced gastric acid secretion (GO:0001698)	1	0	0.02	-	< 0.01	1	1
walking behavior (GO:0090659)	19	0	0.39	-	< 0.01	1	1
gastric acid secretion (GO:0001696)	4	0	0.08	-	< 0.01	1	1
t-circle formation (GO:0090656)	1	0	0.02	-	< 0.01	1	1
MAPK export from nucleus (GO:0045204)	1	0	0.02	-	< 0.01	1	1
histamine metabolic process (GO:0001692)	2	0	0.04	-	< 0.01	1	1
establishment of neuroblast polarity (GO:0045200)	3	0	0.06	-	< 0.01	1	1
negative regulation of amine metabolic process (GO:0033239)	1	0	0.02	-	< 0.01	1	1
cellular response to oxygen-glucose deprivation (GO:0090650)	1	0	0.02	-	< 0.01	1	1
regulation of amine metabolic process (GO:0033238)	12	0	0.24	-	< 0.01	1	1
negative regulation of protein sumoylation (GO:0033234)	4	0	0.08	-	< 0.01	1	1
lipid droplet fusion (GO:0160077)	1	0	0.02	-	< 0.01	1	1
negative regulation of mitotic spindle assembly checkpoint signaling (GO:0140499)	2	0	0.04	-	< 0.01	1	1
response to oxygen-glucose deprivation (GO:0090649)	4	0	0.08	-	< 0.01	1	1
migracytosis (GO:0140495)	3	0	0.06	-	< 0.01	1	1
response to environmental enrichment (GO:0090648)	1	0	0.02	-	< 0.01	1	1
mitochondrial tRNA processing (GO:0090646)	3	0	0.06	-	< 0.01	1	1
tRNA 5'-leader removal (GO:0001682)	5	0	0.1	-	< 0.01	1	1
tRNA 3'-terminal CCA addition (GO:0001680)	1	0	0.02	-	< 0.01	1	1
dsRNA transport (GO:0033227)	2	0	0.04	-	< 0.01	1	1
long-chain fatty acid metabolic process (GO:0001676)	41	0	0.84	-	< 0.01	1	1
acrosome assembly (GO:0001675)	14	0	0.29	-	< 0.01	1	1
reductive iron assimilation (GO:0033215)	1	0	0.02	-	< 0.01	1	1
iron import into cell (GO:0033212)	3	0	0.06	-	< 0.01	1	1
adiponectin-activated signaling pathway (GO:0033211)	6	0	0.12	-	< 0.01	1	1
leptin-mediated signaling pathway (GO:0033210)	5	0	0.1	-	< 0.01	1	1
microfibril assembly (GO:0160054)	1	0	0.02	-	< 0.01	1	1
siRNA-mediated gene silencing by mRNA destabilization (GO:0090625)	1	0	0.02	-	< 0.01	1	1
behavioral fear response (GO:0001662)	23	0	0.47	-	< 0.01	1	1
conditioned taste aversion (GO:0001661)	1	0	0.02	-	< 0.01	1	1
fever generation (GO:0001660)	1	0	0.02	-	< 0.01	1	1
tumor necrosis factor-mediated signaling pathway (GO:0033209)	26	0	0.53	-	< 0.01	1	1
meiotic cytokinesis (GO:0033206)	6	0	0.12	-	< 0.01	1	1
negative regulation of cGAS/STING signaling pathway (GO:0160049)	4	0	0.08	-	< 0.01	1	1
mitocytosis (GO:0160040)	3	0	0.06	-	< 0.01	1	1
GCN2-mediated signaling (GO:0140469)	1	0	0.02	-	< 0.01	1	1
HRI-mediated signaling (GO:0140468)	3	0	0.06	-	< 0.01	1	1
integrated stress response signaling (GO:0140467)	18	0	0.37	-	< 0.01	1	1
temperature homeostasis (GO:0001659)	16	0	0.33	-	< 0.01	1	1
response to Gram-negative bacterium (GO:0140460)	1	0	0.02	-	< 0.01	1	1
ubiquitin-independent protein catabolic process via the multivesicular body sorting pathway (GO:0090611)	3	0	0.06	-	< 0.01	1	1
positive regulation by host of viral process (GO:0044794)	15	0	0.31	-	< 0.01	1	1
negative regulation by host of viral process (GO:0044793)	7	0	0.14	-	< 0.01	1	1
suppression of viral release by host (GO:0044790)	6	0	0.12	-	< 0.01	1	1
response to Gram-positive bacterium (GO:0140459)	4	0	0.08	-	< 0.01	1	1
positive regulation of interleukin-18-mediated signaling pathway (GO:2000494)	1	0	0.02	-	< 0.01	1	1
negative regulation of interleukin-18-mediated signaling pathway (GO:2000493)	1	0	0.02	-	< 0.01	1	1
regulation of interleukin-18-mediated signaling pathway (GO:2000492)	2	0	0.04	-	< 0.01	1	1
cytoplasm protein quality control (GO:0140455)	1	0	0.02	-	< 0.01	1	1
positive regulation of hepatic stellate cell activation (GO:2000491)	3	0	0.06	-	< 0.01	1	1
negative regulation of hepatic stellate cell activation (GO:2000490)	2	0	0.04	-	< 0.01	1	1
modulation by host of viral process (GO:0044788)	25	0	0.51	-	< 0.01	1	1
cell cycle DNA replication (GO:0044786)	13	0	0.27	-	< 0.01	1	1
metaphase/anaphase transition of meiotic cell cycle (GO:0044785)	1	0	0.02	-	< 0.01	1	1
metaphase/anaphase transition of cell cycle (GO:0044784)	3	0	0.06	-	< 0.01	1	1
sensory perception of itch (GO:0160025)	1	0	0.02	-	< 0.01	1	1
Leydig cell proliferation (GO:0160024)	2	0	0.04	-	< 0.01	1	1
sneeze reflex (GO:0160023)	1	0	0.02	-	< 0.01	1	1
regulation of hepatic stellate cell activation (GO:2000489)	5	0	0.1	-	< 0.01	1	1
positive regulation of ferroptosis (GO:0160020)	1	0	0.02	-	< 0.01	1	1
positive regulation of glutamine transport (GO:2000487)	2	0	0.04	-	< 0.01	1	1
negative regulation of glutamine transport (GO:2000486)	1	0	0.02	-	< 0.01	1	1
regulation of glutamine transport (GO:2000485)	3	0	0.06	-	< 0.01	1	1
signaling receptor ligand precursor processing (GO:0140448)	10	0	0.2	-	< 0.01	1	1
positive regulation of cAMP-dependent protein kinase activity (GO:2000481)	3	0	0.06	-	< 0.01	1	1
negative regulation of cAMP-dependent protein kinase activity (GO:2000480)	4	0	0.08	-	< 0.01	1	1
meiotic DNA integrity checkpoint signaling (GO:0044778)	1	0	0.02	-	< 0.01	1	1
meiotic cell cycle phase transition (GO:0044771)	2	0	0.04	-	< 0.01	1	1
regulation of cAMP-dependent protein kinase activity (GO:2000479)	6	0	0.12	-	< 0.01	1	1
positive regulation of opioid receptor signaling pathway (GO:2000476)	1	0	0.02	-	< 0.01	1	1
regulation of opioid receptor signaling pathway (GO:2000474)	3	0	0.06	-	< 0.01	1	1
positive regulation of hematopoietic stem cell migration (GO:2000473)	1	0	0.02	-	< 0.01	1	1
regulation of hematopoietic stem cell migration (GO:2000471)	1	0	0.02	-	< 0.01	1	1
modulation by symbiont of entry into host (GO:0052372)	17	0	0.35	-	< 0.01	1	1
low-density lipoprotein receptor particle metabolic process (GO:0032799)	1	0	0.02	-	< 0.01	1	1
glutathione import into mitochondrion (GO:0160007)	1	0	0.02	-	< 0.01	1	1
uropod organization (GO:0032796)	1	0	0.02	-	< 0.01	1	1
positive regulation of CREB transcription factor activity (GO:0032793)	10	0	0.2	-	< 0.01	1	1
negative regulation of CREB transcription factor activity (GO:0032792)	2	0	0.04	-	< 0.01	1	1
sequestering of BMP from receptor via BMP binding (GO:0038098)	3	0	0.06	-	< 0.01	1	1
positive regulation of mast cell activation by Fc-epsilon receptor signaling pathway (GO:0038097)	1	0	0.02	-	< 0.01	1	1
positive regulation of glycogen (starch) synthase activity (GO:2000467)	2	0	0.04	-	< 0.01	1	1
ribosome disassembly (GO:0032790)	5	0	0.1	-	< 0.01	1	1
Fc-gamma receptor signaling pathway involved in phagocytosis (GO:0038096)	14	0	0.29	-	< 0.01	1	1
negative regulation of glycogen (starch) synthase activity (GO:2000466)	1	0	0.02	-	< 0.01	1	1
Fc-epsilon receptor signaling pathway (GO:0038095)	14	0	0.29	-	< 0.01	1	1
regulation of glycogen (starch) synthase activity (GO:2000465)	3	0	0.06	-	< 0.01	1	1
Fc-gamma receptor signaling pathway (GO:0038094)	15	0	0.31	-	< 0.01	1	1
positive regulation of astrocyte chemotaxis (GO:2000464)	1	0	0.02	-	< 0.01	1	1
Fc receptor signaling pathway (GO:0038093)	26	0	0.53	-	< 0.01	1	1
positive regulation of excitatory postsynaptic potential (GO:2000463)	19	0	0.39	-	< 0.01	1	1
nodal signaling pathway (GO:0038092)	8	0	0.16	-	< 0.01	1	1
positive regulation of cell proliferation by VEGF-activated platelet derived growth factor receptor signaling pathway (GO:0038091)	2	0	0.04	-	< 0.01	1	1
response to human chorionic gonadotropin (GO:0044752)	3	0	0.06	-	< 0.01	1	1
cellular response to human chorionic gonadotropin stimulus (GO:0044751)	1	0	0.02	-	< 0.01	1	1
unsaturated monocarboxylic acid metabolic process (GO:0032789)	1	0	0.02	-	< 0.01	1	1
saturated monocarboxylic acid metabolic process (GO:0032788)	1	0	0.02	-	< 0.01	1	1
positive regulation of DNA-templated transcription, elongation (GO:0032786)	25	0	0.51	-	< 0.01	1	1
negative regulation of DNA-templated transcription, elongation (GO:0032785)	11	0	0.22	-	< 0.01	1	1
regulation of DNA-templated transcription elongation (GO:0032784)	41	0	0.84	-	< 0.01	1	1
positive regulation of cell migration by vascular endothelial growth factor signaling pathway (GO:0038089)	7	0	0.14	-	< 0.01	1	1
regulation of astrocyte chemotaxis (GO:2000458)	1	0	0.02	-	< 0.01	1	1
negative regulation of ATP-dependent activity (GO:0032780)	5	0	0.1	-	< 0.01	1	1
VEGF-activated platelet-derived growth factor receptor signaling pathway (GO:0038086)	2	0	0.04	-	< 0.01	1	1
vascular endothelial growth factor signaling pathway (GO:0038084)	19	0	0.39	-	< 0.01	1	1
peptidyl-tyrosine autophosphorylation (GO:0038083)	6	0	0.12	-	< 0.01	1	1
positive regulation of CD8-positive, alpha-beta T cell extravasation (GO:2000451)	1	0	0.02	-	< 0.01	1	1
cell cycle DNA replication maintenance of fidelity (GO:1902298)	2	0	0.04	-	< 0.01	1	1
cell cycle DNA replication initiation (GO:1902292)	2	0	0.04	-	< 0.01	1	1
DNA methylation on cytosine (GO:0032776)	3	0	0.06	-	< 0.01	1	1
DNA methylation on adenine (GO:0032775)	1	0	0.02	-	< 0.01	1	1
positive regulation of tyrosinase activity (GO:0032773)	1	0	0.02	-	< 0.01	1	1
regulation of CD8-positive, alpha-beta T cell extravasation (GO:2000449)	1	0	0.02	-	< 0.01	1	1
positive regulation of macrophage migration inhibitory factor signaling pathway (GO:2000448)	1	0	0.02	-	< 0.01	1	1
regulation of tyrosinase activity (GO:0032771)	1	0	0.02	-	< 0.01	1	1
regulation of macrophage migration inhibitory factor signaling pathway (GO:2000446)	1	0	0.02	-	< 0.01	1	1
semaphorin-plexin signaling pathway involved in axon guidance (GO:1902287)	8	0	0.16	-	< 0.01	1	1
semaphorin-plexin signaling pathway involved in neuron projection guidance (GO:1902285)	8	0	0.16	-	< 0.01	1	1
negative regulation of primary amine oxidase activity (GO:1902283)	1	0	0.02	-	< 0.01	1	1
negative regulation of monooxygenase activity (GO:0032769)	4	0	0.08	-	< 0.01	1	1
positive regulation of mast cell cytokine production (GO:0032765)	3	0	0.06	-	< 0.01	1	1
negative regulation of mast cell cytokine production (GO:0032764)	1	0	0.02	-	< 0.01	1	1
regulation of mast cell cytokine production (GO:0032763)	4	0	0.08	-	< 0.01	1	1
positive regulation of monocyte extravasation (GO:2000439)	2	0	0.04	-	< 0.01	1	1
regulation of monocyte extravasation (GO:2000437)	2	0	0.04	-	< 0.01	1	1
positive regulation of tumor necrosis factor production (GO:0032760)	41	0	0.84	-	< 0.01	1	1
p38MAPK cascade (GO:0038066)	10	0	0.2	-	< 0.01	1	1
positive regulation of protein neddylation (GO:2000436)	3	0	0.06	-	< 0.01	1	1
collagen-activated signaling pathway (GO:0038065)	3	0	0.06	-	< 0.01	1	1
negative regulation of protein neddylation (GO:2000435)	3	0	0.06	-	< 0.01	1	1
regulation of protein neddylation (GO:2000434)	9	0	0.18	-	< 0.01	1	1
collagen-activated tyrosine kinase receptor signaling pathway (GO:0038063)	2	0	0.04	-	< 0.01	1	1
non-canonical NF-kappaB signal transduction (GO:0038061)	15	0	0.31	-	< 0.01	1	1
nitric oxide-cGMP-mediated signaling pathway (GO:0038060)	1	0	0.02	-	< 0.01	1	1
epigenetic programing of male pronucleus (GO:0044727)	2	0	0.04	-	< 0.01	1	1
regulation of chromatin organization (GO:1902275)	14	0	0.29	-	< 0.01	1	1
epigenetic programing of female pronucleus (GO:0044726)	1	0	0.02	-	< 0.01	1	1
epigenetic programming in the zygotic pronuclei (GO:0044725)	6	0	0.12	-	< 0.01	1	1
(R)-carnitine transmembrane transport (GO:1902270)	1	0	0.02	-	< 0.01	1	1
protein import into peroxisome matrix, substrate release (GO:0044721)	2	0	0.04	-	< 0.01	1	1
positive regulation of TRAIL production (GO:0032759)	2	0	0.04	-	< 0.01	1	1
positive regulation of interleukin-8 production (GO:0032757)	25	0	0.51	-	< 0.01	1	1
positive regulation of interleukin-6 production (GO:0032755)	39	0	0.8	-	< 0.01	1	1
positive regulation of interleukin-3 production (GO:0032752)	1	0	0.02	-	< 0.01	1	1
positive regulation of apoptotic cell clearance (GO:2000427)	1	0	0.02	-	< 0.01	1	1
negative regulation of apoptotic cell clearance (GO:2000426)	1	0	0.02	-	< 0.01	1	1
regulation of apoptotic cell clearance (GO:2000425)	2	0	0.04	-	< 0.01	1	1
negative regulation of eosinophil extravasation (GO:2000420)	1	0	0.02	-	< 0.01	1	1
positive regulation of polyamine transmembrane transport (GO:1902269)	1	0	0.02	-	< 0.01	1	1
negative regulation of polyamine transmembrane transport (GO:1902268)	2	0	0.04	-	< 0.01	1	1
regulation of polyamine transmembrane transport (GO:1902267)	3	0	0.06	-	< 0.01	1	1
apoptotic process involved in embryonic digit morphogenesis (GO:1902263)	2	0	0.04	-	< 0.01	1	1
apoptotic process involved in blood vessel morphogenesis (GO:1902262)	3	0	0.06	-	< 0.01	1	1
positive regulation of interleukin-23 production (GO:0032747)	3	0	0.06	-	< 0.01	1	1
positive regulation of interleukin-21 production (GO:0032745)	1	0	0.02	-	< 0.01	1	1
positive regulation of interleukin-2 production (GO:0032743)	13	0	0.27	-	< 0.01	1	1
regulation of eosinophil extravasation (GO:2000419)	1	0	0.02	-	< 0.01	1	1
positive regulation of eosinophil migration (GO:2000418)	1	0	0.02	-	< 0.01	1	1
positive regulation of interleukin-18 production (GO:0032741)	1	0	0.02	-	< 0.01	1	1
negative regulation of eosinophil migration (GO:2000417)	1	0	0.02	-	< 0.01	1	1
regulation of eosinophil migration (GO:2000416)	2	0	0.04	-	< 0.01	1	1
interleukin-5-mediated signaling pathway (GO:0038043)	2	0	0.04	-	< 0.01	1	1
positive regulation of thymocyte migration (GO:2000412)	1	0	0.02	-	< 0.01	1	1
cross-receptor inhibition within G protein-coupled receptor heterodimer (GO:0038041)	1	0	0.02	-	< 0.01	1	1
regulation of thymocyte migration (GO:2000410)	1	0	0.02	-	< 0.01	1	1
negative regulation of apoptotic process involved in outflow tract morphogenesis (GO:1902257)	1	0	0.02	-	< 0.01	1	1
regulation of apoptotic process involved in outflow tract morphogenesis (GO:1902256)	1	0	0.02	-	< 0.01	1	1
positive regulation of intrinsic apoptotic signaling pathway by p53 class mediator (GO:1902255)	3	0	0.06	-	< 0.01	1	1
negative regulation of intrinsic apoptotic signaling pathway by p53 class mediator (GO:1902254)	12	0	0.24	-	< 0.01	1	1
regulation of intrinsic apoptotic signaling pathway by p53 class mediator (GO:1902253)	16	0	0.33	-	< 0.01	1	1
N-terminal protein myristoylation (GO:0006499)	3	0	0.06	-	< 0.01	1	1
negative regulation of erythrocyte apoptotic process (GO:1902251)	1	0	0.02	-	< 0.01	1	1
N-terminal protein lipidation (GO:0006498)	4	0	0.08	-	< 0.01	1	1
regulation of erythrocyte apoptotic process (GO:1902250)	1	0	0.02	-	< 0.01	1	1
protein lipidation (GO:0006497)	33	0	0.67	-	< 0.01	1	1
positive regulation of interleukin-15 production (GO:0032738)	1	0	0.02	-	< 0.01	1	1
positive regulation of interleukin-13 production (GO:0032736)	6	0	0.12	-	< 0.01	1	1
N-glycan processing (GO:0006491)	12	0	0.24	-	< 0.01	1	1
positive regulation of interleukin-12 production (GO:0032735)	17	0	0.35	-	< 0.01	1	1
oligosaccharide-lipid intermediate biosynthetic process (GO:0006490)	5	0	0.1	-	< 0.01	1	1
positive regulation of interleukin-10 production (GO:0032733)	11	0	0.22	-	< 0.01	1	1
positive regulation of T cell extravasation (GO:2000409)	1	0	0.02	-	< 0.01	1	1
positive regulation of interleukin-1 production (GO:0032732)	24	0	0.49	-	< 0.01	1	1
positive regulation of interleukin-1 beta production (GO:0032731)	22	0	0.45	-	< 0.01	1	1
regulation of T cell extravasation (GO:2000407)	1	0	0.02	-	< 0.01	1	1
positive regulation of interleukin-1 alpha production (GO:0032730)	2	0	0.04	-	< 0.01	1	1
positive regulation of T cell migration (GO:2000406)	13	0	0.27	-	< 0.01	1	1
negative regulation of T cell migration (GO:2000405)	1	0	0.02	-	< 0.01	1	1
signal transduction in absence of ligand (GO:0038034)	19	0	0.39	-	< 0.01	1	1
regulation of T cell migration (GO:2000404)	16	0	0.33	-	< 0.01	1	1
positive regulation of endothelial cell chemotaxis by VEGF-activated vascular endothelial growth factor receptor signaling pathway (GO:0038033)	5	0	0.1	-	< 0.01	1	1
positive regulation of lymphocyte migration (GO:2000403)	15	0	0.31	-	< 0.01	1	1
negative regulation of lymphocyte migration (GO:2000402)	5	0	0.1	-	< 0.01	1	1
regulation of lymphocyte migration (GO:2000401)	23	0	0.47	-	< 0.01	1	1
dolichyl diphosphate biosynthetic process (GO:0006489)	1	0	0.02	-	< 0.01	1	1
dolichol-linked oligosaccharide biosynthetic process (GO:0006488)	5	0	0.1	-	< 0.01	1	1
protein N-linked glycosylation (GO:0006487)	29	0	0.59	-	< 0.01	1	1
positive regulation of interferon-beta production (GO:0032728)	13	0	0.27	-	< 0.01	1	1
positive regulation of interferon-alpha production (GO:0032727)	7	0	0.14	-	< 0.01	1	1
protein demethylation (GO:0006482)	7	0	0.14	-	< 0.01	1	1
C-terminal protein methylation (GO:0006481)	1	0	0.02	-	< 0.01	1	1
positive regulation of granulocyte macrophage colony-stimulating factor production (GO:0032725)	7	0	0.14	-	< 0.01	1	1
N-terminal protein amino acid methylation (GO:0006480)	1	0	0.02	-	< 0.01	1	1
positive regulation of fractalkine production (GO:0032724)	1	0	0.02	-	< 0.01	1	1
positive regulation of connective tissue growth factor production (GO:0032723)	2	0	0.04	-	< 0.01	1	1
positive regulation of chemokine production (GO:0032722)	24	0	0.49	-	< 0.01	1	1
apolipoprotein A-I-mediated signaling pathway (GO:0038027)	1	0	0.02	-	< 0.01	1	1
negative regulation of tumor necrosis factor production (GO:0032720)	18	0	0.37	-	< 0.01	1	1
reelin-mediated signaling pathway (GO:0038026)	4	0	0.08	-	< 0.01	1	1
regulation of intrinsic apoptotic signaling pathway in response to osmotic stress by p53 class mediator (GO:1902238)	1	0	0.02	-	< 0.01	1	1
positive regulation of endoplasmic reticulum stress-induced intrinsic apoptotic signaling pathway (GO:1902237)	9	0	0.18	-	< 0.01	1	1
negative regulation of endoplasmic reticulum stress-induced intrinsic apoptotic signaling pathway (GO:1902236)	9	0	0.18	-	< 0.01	1	1
regulation of endoplasmic reticulum stress-induced intrinsic apoptotic signaling pathway (GO:1902235)	20	0	0.41	-	< 0.01	1	1
negative regulation of positive thymic T cell selection (GO:1902233)	1	0	0.02	-	< 0.01	1	1
regulation of positive thymic T cell selection (GO:1902232)	2	0	0.04	-	< 0.01	1	1
protein methylation (GO:0006479)	25	0	0.51	-	< 0.01	1	1
positive regulation of intrinsic apoptotic signaling pathway in response to DNA damage (GO:1902231)	4	0	0.08	-	< 0.01	1	1
peptidyl-tyrosine sulfation (GO:0006478)	1	0	0.02	-	< 0.01	1	1
protein sulfation (GO:0006477)	2	0	0.04	-	< 0.01	1	1
protein deacetylation (GO:0006476)	12	0	0.24	-	< 0.01	1	1
internal protein amino acid acetylation (GO:0006475)	17	0	0.35	-	< 0.01	1	1
N-terminal protein amino acid acetylation (GO:0006474)	5	0	0.1	-	< 0.01	1	1
protein acetylation (GO:0006473)	26	0	0.53	-	< 0.01	1	1
negative regulation of interleukin-8 production (GO:0032717)	3	0	0.06	-	< 0.01	1	1
negative regulation of interleukin-6 production (GO:0032715)	14	0	0.29	-	< 0.01	1	1
negative regulation of interleukin-5 production (GO:0032714)	3	0	0.06	-	< 0.01	1	1
negative regulation of interleukin-4 production (GO:0032713)	5	0	0.1	-	< 0.01	1	1
Wnt receptor catabolic process (GO:0038018)	1	0	0.02	-	< 0.01	1	1
insulin receptor internalization (GO:0038016)	1	0	0.02	-	< 0.01	1	1
cellular response to laminar fluid shear stress (GO:0071499)	6	0	0.12	-	< 0.01	1	1
negative regulation of macrophage colony-stimulating factor signaling pathway (GO:1902227)	1	0	0.02	-	< 0.01	1	1
cellular response to UV-C (GO:0071494)	3	0	0.06	-	< 0.01	1	1
regulation of macrophage colony-stimulating factor signaling pathway (GO:1902226)	1	0	0.02	-	< 0.01	1	1
cellular response to UV-B (GO:0071493)	7	0	0.14	-	< 0.01	1	1
cellular response to UV-A (GO:0071492)	4	0	0.08	-	< 0.01	1	1
ketone body metabolic process (GO:1902224)	2	0	0.04	-	< 0.01	1	1
positive regulation of intrinsic apoptotic signaling pathway in response to osmotic stress (GO:1902220)	1	0	0.02	-	< 0.01	1	1
signal peptide processing (GO:0006465)	4	0	0.08	-	< 0.01	1	1
steroid hormone receptor complex assembly (GO:0006463)	1	0	0.02	-	< 0.01	1	1
response to isoquinoline alkaloid (GO:0014072)	9	0	0.18	-	< 0.01	1	1
TRAF-mediated signal transduction (GO:0038008)	1	0	0.02	-	< 0.01	1	1
negative regulation of interleukin-18 production (GO:0032701)	1	0	0.02	-	< 0.01	1	1
netrin-activated signaling pathway (GO:0038007)	7	0	0.14	-	< 0.01	1	1
negative regulation of interleukin-17 production (GO:0032700)	4	0	0.08	-	< 0.01	1	1
epidermal growth factor receptor ligand maturation (GO:0038004)	1	0	0.02	-	< 0.01	1	1
G protein-coupled opioid receptor signaling pathway (GO:0038003)	4	0	0.08	-	< 0.01	1	1
negative regulation of intrinsic apoptotic signaling pathway in response to osmotic stress (GO:1902219)	3	0	0.06	-	< 0.01	1	1
cellular response to high light intensity (GO:0071486)	1	0	0.02	-	< 0.01	1	1
regulation of intrinsic apoptotic signaling pathway in response to osmotic stress (GO:1902218)	5	0	0.1	-	< 0.01	1	1
cellular response to absence of light (GO:0071485)	1	0	0.02	-	< 0.01	1	1
cellular response to light intensity (GO:0071484)	2	0	0.04	-	< 0.01	1	1
positive regulation of interleukin-4-mediated signaling pathway (GO:1902216)	1	0	0.02	-	< 0.01	1	1
cellular response to blue light (GO:0071483)	2	0	0.04	-	< 0.01	1	1
negative regulation of interleukin-4-mediated signaling pathway (GO:1902215)	1	0	0.02	-	< 0.01	1	1
regulation of interleukin-4-mediated signaling pathway (GO:1902214)	2	0	0.04	-	< 0.01	1	1
cellular response to X-ray (GO:0071481)	4	0	0.08	-	< 0.01	1	1
cellular response to gamma radiation (GO:0071480)	10	0	0.2	-	< 0.01	1	1
'de novo' protein folding (GO:0006458)	17	0	0.35	-	< 0.01	1	1
positive regulation of serotonin secretion (GO:0014064)	1	0	0.02	-	< 0.01	1	1
negative regulation of serotonin secretion (GO:0014063)	2	0	0.04	-	< 0.01	1	1
regulation of serotonin secretion (GO:0014062)	3	0	0.06	-	< 0.01	1	1
translational readthrough (GO:0006451)	5	0	0.1	-	< 0.01	1	1
regulation of epinephrine secretion (GO:0014060)	3	0	0.06	-	< 0.01	1	1
regulation of translational fidelity (GO:0006450)	4	0	0.08	-	< 0.01	1	1
tRNA wobble uridine modification (GO:0002098)	4	0	0.08	-	< 0.01	1	1
tRNA wobble base modification (GO:0002097)	4	0	0.08	-	< 0.01	1	1
auditory receptor cell morphogenesis (GO:0002093)	8	0	0.16	-	< 0.01	1	1
positive regulation of receptor internalization (GO:0002092)	15	0	0.31	-	< 0.01	1	1
negative regulation of receptor internalization (GO:0002091)	6	0	0.12	-	< 0.01	1	1
cellular hypotonic salinity response (GO:0071477)	3	0	0.06	-	< 0.01	1	1
cellular hypotonic response (GO:0071476)	8	0	0.16	-	< 0.01	1	1
cellular hyperosmotic salinity response (GO:0071475)	2	0	0.04	-	< 0.01	1	1
cellular hyperosmotic response (GO:0071474)	10	0	0.2	-	< 0.01	1	1
negative regulation of interleukin-2-mediated signaling pathway (GO:1902206)	1	0	0.02	-	< 0.01	1	1
regulation of interleukin-2-mediated signaling pathway (GO:1902205)	1	0	0.02	-	< 0.01	1	1
cellular response to salt stress (GO:0071472)	5	0	0.1	-	< 0.01	1	1
positive regulation of hepatocyte growth factor receptor signaling pathway (GO:1902204)	1	0	0.02	-	< 0.01	1	1
regulation of dopamine secretion (GO:0014059)	13	0	0.27	-	< 0.01	1	1
C-terminal protein amino acid modification (GO:0018410)	5	0	0.1	-	< 0.01	1	1
cellular response to osmotic stress (GO:0071470)	25	0	0.51	-	< 0.01	1	1
regulation of hepatocyte growth factor receptor signaling pathway (GO:1902202)	2	0	0.04	-	< 0.01	1	1
regulation of translational termination (GO:0006449)	5	0	0.1	-	< 0.01	1	1
regulation of translational elongation (GO:0006448)	4	0	0.08	-	< 0.01	1	1
regulation of translational initiation by iron (GO:0006447)	2	0	0.04	-	< 0.01	1	1
regulation of translational initiation (GO:0006446)	35	0	0.71	-	< 0.01	1	1
positive regulation of gamma-aminobutyric acid secretion (GO:0014054)	2	0	0.04	-	< 0.01	1	1
negative regulation of gamma-aminobutyric acid secretion (GO:0014053)	1	0	0.02	-	< 0.01	1	1
regulation of gamma-aminobutyric acid secretion (GO:0014052)	3	0	0.06	-	< 0.01	1	1
gamma-aminobutyric acid secretion (GO:0014051)	2	0	0.04	-	< 0.01	1	1
negative regulation of glutamate secretion (GO:0014050)	2	0	0.04	-	< 0.01	1	1
negative regulation of cardioblast differentiation (GO:0051892)	1	0	0.02	-	< 0.01	1	1
cellular response to glial cell derived neurotrophic factor (GO:1990792)	2	0	0.04	-	< 0.01	1	1
lens morphogenesis in camera-type eye (GO:0002089)	17	0	0.35	-	< 0.01	1	1
positive regulation of cardioblast differentiation (GO:0051891)	1	0	0.02	-	< 0.01	1	1
dorsal root ganglion development (GO:1990791)	5	0	0.1	-	< 0.01	1	1
regulation of cardioblast differentiation (GO:0051890)	2	0	0.04	-	< 0.01	1	1
response to glial cell derived neurotrophic factor (GO:1990790)	2	0	0.04	-	< 0.01	1	1
regulation of respiratory gaseous exchange by nervous system process (GO:0002087)	6	0	0.12	-	< 0.01	1	1
diaphragm contraction (GO:0002086)	1	0	0.02	-	< 0.01	1	1
inhibition of neuroepithelial cell differentiation (GO:0002085)	5	0	0.1	-	< 0.01	1	1
protein depalmitoylation (GO:0002084)	3	0	0.06	-	< 0.01	1	1
regulation of oxidative phosphorylation (GO:0002082)	8	0	0.16	-	< 0.01	1	1
cellular response to acidic pH (GO:0071468)	6	0	0.12	-	< 0.01	1	1
protein C-linked glycosylation via 2'-alpha-mannosyl-L-tryptophan (GO:0018406)	2	0	0.04	-	< 0.01	1	1
peptidyl-proline hydroxylation to 4-hydroxy-L-proline (GO:0018401)	5	0	0.1	-	< 0.01	1	1
cellular response to redox state (GO:0071461)	2	0	0.04	-	< 0.01	1	1
glutamate secretion (GO:0014047)	5	0	0.1	-	< 0.01	1	1
dopamine secretion (GO:0014046)	3	0	0.06	-	< 0.01	1	1
establishment of endothelial blood-brain barrier (GO:0014045)	1	0	0.02	-	< 0.01	1	1
negative regulation of hh target transcription factor activity (GO:1990787)	1	0	0.02	-	< 0.01	1	1
cellular response to dsDNA (GO:1990786)	1	0	0.02	-	< 0.01	1	1
negative regulation of neuron maturation (GO:0014043)	2	0	0.04	-	< 0.01	1	1
positive regulation of timing of anagen (GO:0051885)	2	0	0.04	-	< 0.01	1	1
response to water-immersion restraint stress (GO:1990785)	2	0	0.04	-	< 0.01	1	1
prolyl-tRNA aminoacylation (GO:0006433)	2	0	0.04	-	< 0.01	1	1
positive regulation of neuron maturation (GO:0014042)	1	0	0.02	-	< 0.01	1	1
regulation of timing of anagen (GO:0051884)	4	0	0.08	-	< 0.01	1	1
response to dsDNA (GO:1990784)	1	0	0.02	-	< 0.01	1	1
phenylalanyl-tRNA aminoacylation (GO:0006432)	1	0	0.02	-	< 0.01	1	1
regulation of neuron maturation (GO:0014041)	5	0	0.1	-	< 0.01	1	1
methionyl-tRNA aminoacylation (GO:0006431)	1	0	0.02	-	< 0.01	1	1
positive regulation of Schwann cell differentiation (GO:0014040)	2	0	0.04	-	< 0.01	1	1
mitochondrial depolarization (GO:0051882)	1	0	0.02	-	< 0.01	1	1
lysyl-tRNA aminoacylation (GO:0006430)	1	0	0.02	-	< 0.01	1	1
osteoblast development (GO:0002076)	9	0	0.18	-	< 0.01	1	1
extraocular skeletal muscle development (GO:0002074)	3	0	0.06	-	< 0.01	1	1
optic cup morphogenesis involved in camera-type eye development (GO:0002072)	4	0	0.08	-	< 0.01	1	1
glandular epithelial cell maturation (GO:0002071)	5	0	0.1	-	< 0.01	1	1
epithelial cell maturation (GO:0002070)	13	0	0.27	-	< 0.01	1	1
protein localization to chromosome, centromeric region (GO:0071459)	9	0	0.18	-	< 0.01	1	1
cellular response to hyperoxia (GO:0071455)	2	0	0.04	-	< 0.01	1	1
cellular response to anoxia (GO:0071454)	1	0	0.02	-	< 0.01	1	1
cellular response to superoxide (GO:0071451)	7	0	0.14	-	< 0.01	1	1
cellular response to oxygen radical (GO:0071450)	7	0	0.14	-	< 0.01	1	1
regulation of Schwann cell differentiation (GO:0014038)	2	0	0.04	-	< 0.01	1	1
isoleucyl-tRNA aminoacylation (GO:0006428)	1	0	0.02	-	< 0.01	1	1
histidyl-tRNA aminoacylation (GO:0006427)	1	0	0.02	-	< 0.01	1	1
neural crest cell fate commitment (GO:0014034)	1	0	0.02	-	< 0.01	1	1
response to angiotensin (GO:1990776)	19	0	0.39	-	< 0.01	1	1
glutamyl-tRNA aminoacylation (GO:0006424)	1	0	0.02	-	< 0.01	1	1
pigment granule localization (GO:0051875)	8	0	0.16	-	< 0.01	1	1
killing by host of symbiont cells (GO:0051873)	6	0	0.12	-	< 0.01	1	1
asparaginyl-tRNA aminoacylation (GO:0006421)	2	0	0.04	-	< 0.01	1	1
columnar/cuboidal epithelial cell maturation (GO:0002069)	7	0	0.14	-	< 0.01	1	1
arginyl-tRNA aminoacylation (GO:0006420)	1	0	0.02	-	< 0.01	1	1
glandular epithelial cell development (GO:0002068)	19	0	0.39	-	< 0.01	1	1
columnar/cuboidal epithelial cell development (GO:0002066)	27	0	0.55	-	< 0.01	1	1
chondrocyte development (GO:0002063)	17	0	0.35	-	< 0.01	1	1
cellular response to hydroperoxide (GO:0071447)	5	0	0.1	-	< 0.01	1	1
neural crest formation (GO:0014029)	4	0	0.08	-	< 0.01	1	1
general adaptation syndrome, behavioral process (GO:0051867)	3	0	0.06	-	< 0.01	1	1
translational termination (GO:0006415)	2	0	0.04	-	< 0.01	1	1
general adaptation syndrome (GO:0051866)	3	0	0.06	-	< 0.01	1	1
translational elongation (GO:0006414)	30	0	0.61	-	< 0.01	1	1
translational initiation (GO:0006413)	24	0	0.49	-	< 0.01	1	1
neural plate elongation (GO:0014022)	2	0	0.04	-	< 0.01	1	1
positive regulation of neuroblast proliferation (GO:0002052)	23	0	0.47	-	< 0.01	1	1
osteoblast fate commitment (GO:0002051)	3	0	0.06	-	< 0.01	1	1
maintenance of epithelial cell apical/basal polarity (GO:0045199)	4	0	0.08	-	< 0.01	1	1
establishment of epithelial cell apical/basal polarity (GO:0045198)	9	0	0.18	-	< 0.01	1	1
establishment or maintenance of neuroblast polarity (GO:0045196)	3	0	0.06	-	< 0.01	1	1
tRNA export from nucleus (GO:0006409)	1	0	0.02	-	< 0.01	1	1
negative regulation of proteasomal protein catabolic process (GO:1901799)	18	0	0.37	-	< 0.01	1	1
snRNA export from nucleus (GO:0006408)	2	0	0.04	-	< 0.01	1	1
rRNA export from nucleus (GO:0006407)	1	0	0.02	-	< 0.01	1	1
neuroblast differentiation (GO:0014016)	4	0	0.08	-	< 0.01	1	1
negative regulation of gliogenesis (GO:0014014)	28	0	0.57	-	< 0.01	1	1
RNA import into nucleus (GO:0006404)	2	0	0.04	-	< 0.01	1	1
mitotic spindle microtubule depolymerization (GO:1990755)	1	0	0.02	-	< 0.01	1	1
peripheral nervous system axon regeneration (GO:0014012)	2	0	0.04	-	< 0.01	1	1
Schwann cell proliferation (GO:0014010)	2	0	0.04	-	< 0.01	1	1
modulation by host of symbiont process (GO:0051851)	45	0	0.92	-	< 0.01	1	1
blood vessel endothelial cell proliferation involved in sprouting angiogenesis (GO:0002043)	6	0	0.12	-	< 0.01	1	1
intussusceptive angiogenesis (GO:0002041)	1	0	0.02	-	< 0.01	1	1
regulation of circadian sleep/wake cycle, non-REM sleep (GO:0045188)	2	0	0.04	-	< 0.01	1	1
zonula adherens assembly (GO:0045186)	1	0	0.02	-	< 0.01	1	1
malate transmembrane transport (GO:0071423)	1	0	0.02	-	< 0.01	1	1
succinate transmembrane transport (GO:0071422)	3	0	0.06	-	< 0.01	1	1
manganese ion transmembrane transport (GO:0071421)	4	0	0.08	-	< 0.01	1	1
glial cell proliferation (GO:0014009)	16	0	0.33	-	< 0.01	1	1
cellular response to histamine (GO:0071420)	4	0	0.08	-	< 0.01	1	1
cellular detoxification (GO:1990748)	42	0	0.86	-	< 0.01	1	1
microglia development (GO:0014005)	3	0	0.06	-	< 0.01	1	1
microglia differentiation (GO:0014004)	5	0	0.1	-	< 0.01	1	1
oligodendrocyte development (GO:0014003)	27	0	0.55	-	< 0.01	1	1
protein sialylation (GO:1990743)	3	0	0.06	-	< 0.01	1	1
positive regulation of L-glutamate import across plasma membrane (GO:0002038)	1	0	0.02	-	< 0.01	1	1
negative regulation of L-glutamate import across plasma membrane (GO:0002037)	1	0	0.02	-	< 0.01	1	1
regulation of L-glutamate import across plasma membrane (GO:0002036)	3	0	0.06	-	< 0.01	1	1
brain renin-angiotensin system (GO:0002035)	1	0	0.02	-	< 0.01	1	1
desensitization of G protein-coupled receptor signaling pathway by arrestin (GO:0002032)	1	0	0.02	-	< 0.01	1	1
G protein-coupled receptor internalization (GO:0002031)	3	0	0.06	-	< 0.01	1	1
basal protein localization (GO:0045175)	1	0	0.02	-	< 0.01	1	1
cellular response to amine stimulus (GO:0071418)	1	0	0.02	-	< 0.01	1	1
cellular response to purine-containing compound (GO:0071415)	5	0	0.1	-	< 0.01	1	1
granulosa cell proliferation (GO:1990739)	1	0	0.02	-	< 0.01	1	1
cytolysis by host of symbiont cells (GO:0051838)	1	0	0.02	-	< 0.01	1	1
response to manganese-induced endoplasmic reticulum stress (GO:1990737)	2	0	0.04	-	< 0.01	1	1
positive regulation of synapse structural plasticity (GO:0051835)	3	0	0.06	-	< 0.01	1	1
desensitization of G protein-coupled receptor signaling pathway (GO:0002029)	3	0	0.06	-	< 0.01	1	1
norepinephrine-epinephrine-mediated vasodilation involved in regulation of systemic arterial blood pressure (GO:0002025)	2	0	0.04	-	< 0.01	1	1
diet induced thermogenesis (GO:0002024)	10	0	0.2	-	< 0.01	1	1
reduction of food intake in response to dietary excess (GO:0002023)	2	0	0.04	-	< 0.01	1	1
response to dietary excess (GO:0002021)	21	0	0.43	-	< 0.01	1	1
cell-cell signaling involved in cell fate commitment (GO:0045168)	2	0	0.04	-	< 0.01	1	1
asymmetric protein localization involved in cell fate determination (GO:0045167)	1	0	0.02	-	< 0.01	1	1
cellular response to cycloheximide (GO:0071409)	3	0	0.06	-	< 0.01	1	1
clustering of voltage-gated potassium channels (GO:0045163)	4	0	0.08	-	< 0.01	1	1
cellular response to low-density lipoprotein particle stimulus (GO:0071404)	8	0	0.16	-	< 0.01	1	1
cellular response to high density lipoprotein particle stimulus (GO:0071403)	2	0	0.04	-	< 0.01	1	1
cellular response to lipoprotein particle stimulus (GO:0071402)	10	0	0.2	-	< 0.01	1	1
response to vitamin E (GO:0033197)	5	0	0.1	-	< 0.01	1	1
cellular response to oleic acid (GO:0071400)	1	0	0.02	-	< 0.01	1	1
response to hydroperoxide (GO:0033194)	8	0	0.16	-	< 0.01	1	1
regulation of synapse structural plasticity (GO:0051823)	7	0	0.14	-	< 0.01	1	1
regulation of renal output by angiotensin (GO:0002019)	1	0	0.02	-	< 0.01	1	1
regulation of blood volume by renal aldosterone (GO:0002017)	1	0	0.02	-	< 0.01	1	1
regulation of blood volume by renin-angiotensin (GO:0002016)	2	0	0.04	-	< 0.01	1	1
response to vitamin A (GO:0033189)	8	0	0.16	-	< 0.01	1	1
regulation of histone ubiquitination (GO:0033182)	1	0	0.02	-	< 0.01	1	1
xylulose metabolic process (GO:0005997)	1	0	0.02	-	< 0.01	1	1
angiotensin maturation (GO:0002003)	1	0	0.02	-	< 0.01	1	1
regulation of angiotensin levels in blood (GO:0002002)	1	0	0.02	-	< 0.01	1	1
trehalose metabolic process (GO:0005991)	1	0	0.02	-	< 0.01	1	1
male anatomical structure morphogenesis (GO:0090598)	1	0	0.02	-	< 0.01	1	1
inflammatory response to wounding (GO:0090594)	7	0	0.14	-	< 0.01	1	1
meiotic telomere clustering (GO:0045141)	5	0	0.1	-	< 0.01	1	1
DNA synthesis involved in DNA replication (GO:0090592)	1	0	0.02	-	< 0.01	1	1
leukotriene D4 catabolic process (GO:1901749)	2	0	0.04	-	< 0.01	1	1
leukotriene D4 metabolic process (GO:1901748)	2	0	0.04	-	< 0.01	1	1
presynaptic active zone organization (GO:1990709)	3	0	0.06	-	< 0.01	1	1
calcineurin-NFAT signaling cascade (GO:0033173)	8	0	0.16	-	< 0.01	1	1
conditioned place preference (GO:1990708)	2	0	0.04	-	< 0.01	1	1
positive regulation of myoblast fusion (GO:1901741)	10	0	0.2	-	< 0.01	1	1
negative regulation of myoblast fusion (GO:1901740)	1	0	0.02	-	< 0.01	1	1
nucleolar chromatin organization (GO:1990700)	5	0	0.1	-	< 0.01	1	1
sucrose biosynthetic process (GO:0005986)	1	0	0.02	-	< 0.01	1	1
sucrose metabolic process (GO:0005985)	2	0	0.04	-	< 0.01	1	1
disaccharide metabolic process (GO:0005984)	5	0	0.1	-	< 0.01	1	1
starch catabolic process (GO:0005983)	1	0	0.02	-	< 0.01	1	1
starch metabolic process (GO:0005982)	1	0	0.02	-	< 0.01	1	1
regulation of glycogen catabolic process (GO:0005981)	1	0	0.02	-	< 0.01	1	1
glycogen catabolic process (GO:0005980)	3	0	0.06	-	< 0.01	1	1
development of secondary sexual characteristics (GO:0045136)	5	0	0.1	-	< 0.01	1	1
regulation of myoblast fusion (GO:1901739)	12	0	0.24	-	< 0.01	1	1
regulation of glycogen biosynthetic process (GO:0005979)	13	0	0.27	-	< 0.01	1	1
positive regulation of platelet aggregation (GO:1901731)	4	0	0.08	-	< 0.01	1	1
glycogen biosynthetic process (GO:0005978)	8	0	0.16	-	< 0.01	1	1
glycogen metabolic process (GO:0005977)	18	0	0.37	-	< 0.01	1	1
polysaccharide metabolic process (GO:0005976)	26	0	0.53	-	< 0.01	1	1
regulation of bone resorption (GO:0045124)	17	0	0.35	-	< 0.01	1	1
cellular extravasation (GO:0045123)	16	0	0.33	-	< 0.01	1	1
T cell receptor V(D)J recombination (GO:0033153)	4	0	0.08	-	< 0.01	1	1
immunoglobulin V(D)J recombination (GO:0033152)	5	0	0.1	-	< 0.01	1	1
V(D)J recombination (GO:0033151)	10	0	0.2	-	< 0.01	1	1
positive regulation of cell proliferation involved in kidney development (GO:1901724)	6	0	0.12	-	< 0.01	1	1
negative regulation of cell proliferation involved in kidney development (GO:1901723)	3	0	0.06	-	< 0.01	1	1
regulation of cell proliferation involved in kidney development (GO:1901722)	9	0	0.18	-	< 0.01	1	1
azole transmembrane transport (GO:0045117)	5	0	0.1	-	< 0.01	1	1
protein neddylation (GO:0045116)	11	0	0.22	-	< 0.01	1	1
integrin biosynthetic process (GO:0045112)	1	0	0.02	-	< 0.01	1	1
intermediate filament bundle assembly (GO:0045110)	4	0	0.08	-	< 0.01	1	1
positive regulation of intracellular estrogen receptor signaling pathway (GO:0033148)	4	0	0.08	-	< 0.01	1	1
negative regulation of intracellular estrogen receptor signaling pathway (GO:0033147)	4	0	0.08	-	< 0.01	1	1
oxidative demethylation (GO:0070989)	3	0	0.06	-	< 0.01	1	1
regulation of intracellular estrogen receptor signaling pathway (GO:0033146)	12	0	0.24	-	< 0.01	1	1
demethylation (GO:0070988)	15	0	0.31	-	< 0.01	1	1
positive regulation of intracellular steroid hormone receptor signaling pathway (GO:0033145)	4	0	0.08	-	< 0.01	1	1
negative regulation of intracellular steroid hormone receptor signaling pathway (GO:0033144)	19	0	0.39	-	< 0.01	1	1
left/right axis specification (GO:0070986)	6	0	0.12	-	< 0.01	1	1
regulation of intracellular steroid hormone receptor signaling pathway (GO:0033143)	36	0	0.73	-	< 0.01	1	1
positive regulation of peptidyl-serine phosphorylation of STAT protein (GO:0033141)	2	0	0.04	-	< 0.01	1	1
negative regulation of peptidyl-serine phosphorylation of STAT protein (GO:0033140)	1	0	0.02	-	< 0.01	1	1
L-asparagine metabolic process (GO:0070982)	2	0	0.04	-	< 0.01	1	1
L-asparagine biosynthetic process (GO:0070981)	1	0	0.02	-	< 0.01	1	1
regulation of membrane permeability (GO:0090559)	36	0	0.73	-	< 0.01	1	1
establishment of endothelial intestinal barrier (GO:0090557)	11	0	0.22	-	< 0.01	1	1
regulation of peptidyl-serine phosphorylation of STAT protein (GO:0033139)	3	0	0.06	-	< 0.01	1	1
positive regulation of peptidyl-serine phosphorylation (GO:0033138)	39	0	0.8	-	< 0.01	1	1
negative regulation of peptidyl-serine phosphorylation (GO:0033137)	9	0	0.18	-	< 0.01	1	1
protein K11-linked ubiquitination (GO:0070979)	12	0	0.24	-	< 0.01	1	1
bone maturation (GO:0070977)	9	0	0.18	-	< 0.01	1	1
positive regulation of glucokinase activity (GO:0033133)	1	0	0.02	-	< 0.01	1	1
negative regulation of glucokinase activity (GO:0033132)	3	0	0.06	-	< 0.01	1	1
mesenchymal cell differentiation involved in bone development (GO:1901706)	1	0	0.02	-	< 0.01	1	1
regulation of glucokinase activity (GO:0033131)	4	0	0.08	-	< 0.01	1	1
detection of chemical stimulus involved in sensory perception of bitter taste (GO:0001580)	1	0	0.02	-	< 0.01	1	1
nuclear-transcribed mRNA catabolic process, no-go decay (GO:0070966)	2	0	0.04	-	< 0.01	1	1
positive regulation of neutrophil mediated killing of gram-negative bacterium (GO:0070963)	1	0	0.02	-	< 0.01	1	1
positive regulation of RNA splicing (GO:0033120)	19	0	0.39	-	< 0.01	1	1
positive regulation of neutrophil mediated killing of bacterium (GO:0070962)	1	0	0.02	-	< 0.01	1	1
positive regulation of neutrophil mediated killing of symbiont cell (GO:0070961)	1	0	0.02	-	< 0.01	1	1
positive regulation of neutrophil mediated cytotoxicity (GO:0070960)	1	0	0.02	-	< 0.01	1	1
medium-chain fatty acid transport (GO:0001579)	2	0	0.04	-	< 0.01	1	1
microtubule bundle formation (GO:0001578)	34	0	0.69	-	< 0.01	1	1
globoside biosynthetic process (GO:0001576)	2	0	0.04	-	< 0.01	1	1
globoside metabolic process (GO:0001575)	2	0	0.04	-	< 0.01	1	1
ganglioside biosynthetic process (GO:0001574)	11	0	0.22	-	< 0.01	1	1
lactosylceramide biosynthetic process (GO:0001572)	1	0	0.02	-	< 0.01	1	1
negative regulation of RNA splicing (GO:0033119)	17	0	0.35	-	< 0.01	1	1
regulation of neutrophil mediated killing of gram-negative bacterium (GO:0070951)	1	0	0.02	-	< 0.01	1	1
regulation of neutrophil mediated killing of bacterium (GO:0070950)	1	0	0.02	-	< 0.01	1	1
antiviral innate immune response (GO:0140374)	20	0	0.41	-	< 0.01	1	1
response to protozoan (GO:0001562)	7	0	0.14	-	< 0.01	1	1
fatty acid alpha-oxidation (GO:0001561)	1	0	0.02	-	< 0.01	1	1
vesicle tethering involved in exocytosis (GO:0090522)	4	0	0.08	-	< 0.01	1	1
regulation of cell growth by extracellular stimulus (GO:0001560)	3	0	0.06	-	< 0.01	1	1
podocyte cell migration (GO:0090521)	3	0	0.06	-	< 0.01	1	1
sphingolipid mediated signaling pathway (GO:0090520)	10	0	0.2	-	< 0.01	1	1
mitochondrial respiratory chain complex assembly (GO:0033108)	26	0	0.53	-	< 0.01	1	1
regulation of neutrophil mediated killing of symbiont cell (GO:0070949)	1	0	0.02	-	< 0.01	1	1
regulation of neutrophil mediated cytotoxicity (GO:0070948)	1	0	0.02	-	< 0.01	1	1
neutrophil-mediated killing of gram-positive bacterium (GO:0070946)	1	0	0.02	-	< 0.01	1	1
neutrophil-mediated killing of gram-negative bacterium (GO:0070945)	2	0	0.04	-	< 0.01	1	1
neutrophil-mediated killing of bacterium (GO:0070944)	5	0	0.1	-	< 0.01	1	1
neutrophil-mediated killing of symbiont cell (GO:0070943)	5	0	0.1	-	< 0.01	1	1
neutrophil mediated cytotoxicity (GO:0070942)	5	0	0.1	-	< 0.01	1	1
antibacterial innate immune response (GO:0140367)	1	0	0.02	-	< 0.01	1	1
oocyte maturation (GO:0001556)	14	0	0.29	-	< 0.01	1	1
oocyte growth (GO:0001555)	1	0	0.02	-	< 0.01	1	1
cyclic-GMP-AMP transmembrane import across plasma membrane (GO:0140361)	3	0	0.06	-	< 0.01	1	1
luteinization (GO:0001553)	5	0	0.1	-	< 0.01	1	1
protein K48-linked ubiquitination (GO:0070936)	35	0	0.71	-	< 0.01	1	1
tooth eruption (GO:0044691)	3	0	0.06	-	< 0.01	1	1
3'-UTR-mediated mRNA stabilization (GO:0070935)	11	0	0.22	-	< 0.01	1	1
CRD-mediated mRNA stabilization (GO:0070934)	8	0	0.16	-	< 0.01	1	1
histone H4 deacetylation (GO:0070933)	1	0	0.02	-	< 0.01	1	1
histone H3 deacetylation (GO:0070932)	1	0	0.02	-	< 0.01	1	1
positive regulation of ubiquitin-dependent endocytosis (GO:2000397)	1	0	0.02	-	< 0.01	1	1
regulation of ubiquitin-dependent endocytosis (GO:2000395)	1	0	0.02	-	< 0.01	1	1
negative regulation of lamellipodium morphogenesis (GO:2000393)	2	0	0.04	-	< 0.01	1	1
cumulus cell differentiation (GO:0001549)	2	0	0.04	-	< 0.01	1	1
positive regulation of neutrophil extravasation (GO:2000391)	3	0	0.06	-	< 0.01	1	1
antral ovarian follicle growth (GO:0001547)	4	0	0.08	-	< 0.01	1	1
lipid import into cell (GO:0140354)	5	0	0.1	-	< 0.01	1	1
preantral ovarian follicle growth (GO:0001546)	1	0	0.02	-	< 0.01	1	1
lipid export from cell (GO:0140353)	5	0	0.1	-	< 0.01	1	1
primary ovarian follicle growth (GO:0001545)	1	0	0.02	-	< 0.01	1	1
initiation of primordial ovarian follicle growth (GO:0001544)	1	0	0.02	-	< 0.01	1	1
epiboly involved in wound healing (GO:0090505)	16	0	0.33	-	< 0.01	1	1
ovarian follicle rupture (GO:0001543)	1	0	0.02	-	< 0.01	1	1
epiboly (GO:0090504)	17	0	0.35	-	< 0.01	1	1
ovulation from ovarian follicle (GO:0001542)	5	0	0.1	-	< 0.01	1	1
ovarian follicle development (GO:0001541)	26	0	0.53	-	< 0.01	1	1
regulation of ATP:ADP antiporter activity (GO:0070926)	1	0	0.02	-	< 0.01	1	1
RISC complex assembly (GO:0070922)	4	0	0.08	-	< 0.01	1	1
regulation of siRNA processing (GO:0070921)	1	0	0.02	-	< 0.01	1	1
regulation of regulatory ncRNA processing (GO:0070920)	7	0	0.14	-	< 0.01	1	1
regulation of neutrophil extravasation (GO:2000389)	3	0	0.06	-	< 0.01	1	1
negative regulation of ectoderm development (GO:2000384)	1	0	0.02	-	< 0.01	1	1
regulation of ectoderm development (GO:2000383)	1	0	0.02	-	< 0.01	1	1
cilium or flagellum-dependent cell motility (GO:0001539)	35	0	0.71	-	< 0.01	1	1
positive regulation of mesoderm development (GO:2000382)	2	0	0.04	-	< 0.01	1	1
negative regulation of mesoderm development (GO:2000381)	1	0	0.02	-	< 0.01	1	1
regulation of mesoderm development (GO:2000380)	3	0	0.06	-	< 0.01	1	1
UV-damage excision repair (GO:0070914)	6	0	0.12	-	< 0.01	1	1
global genome nucleotide-excision repair (GO:0070911)	1	0	0.02	-	< 0.01	1	1
positive regulation of reactive oxygen species metabolic process (GO:2000379)	33	0	0.67	-	< 0.01	1	1
negative regulation of reactive oxygen species metabolic process (GO:2000378)	16	0	0.33	-	< 0.01	1	1
positive regulation of DNA topoisomerase (ATP-hydrolyzing) activity (GO:2000373)	2	0	0.04	-	< 0.01	1	1
regulation of DNA topoisomerase (ATP-hydrolyzing) activity (GO:2000371)	2	0	0.04	-	< 0.01	1	1
positive regulation of clathrin-dependent endocytosis (GO:2000370)	1	0	0.02	-	< 0.01	1	1
aminophospholipid translocation (GO:0140331)	5	0	0.1	-	< 0.01	1	1
retinoid metabolic process (GO:0001523)	23	0	0.47	-	< 0.01	1	1
pseudouridine synthesis (GO:0001522)	3	0	0.06	-	< 0.01	1	1
negative regulation of interleukin-13 production (GO:0032696)	2	0	0.04	-	< 0.01	1	1
mitochondrial tRNA modification (GO:0070900)	1	0	0.02	-	< 0.01	1	1
negative regulation of interleukin-12 production (GO:0032695)	6	0	0.12	-	< 0.01	1	1
negative regulation of interleukin-10 production (GO:0032693)	5	0	0.1	-	< 0.01	1	1
regulation of clathrin-dependent endocytosis (GO:2000369)	8	0	0.16	-	< 0.01	1	1
negative regulation of interleukin-1 production (GO:0032692)	9	0	0.18	-	< 0.01	1	1
negative regulation of interleukin-1 beta production (GO:0032691)	8	0	0.16	-	< 0.01	1	1
prostaglandin biosynthetic process (GO:0001516)	10	0	0.2	-	< 0.01	1	1
selenocysteine incorporation (GO:0001514)	5	0	0.1	-	< 0.01	1	1
adhesion of symbiont to host cell (GO:0044650)	5	0	0.1	-	< 0.01	1	1
negative regulation of type II interferon production (GO:0032689)	12	0	0.24	-	< 0.01	1	1
negative regulation of interferon-beta production (GO:0032688)	7	0	0.14	-	< 0.01	1	1
negative regulation of interferon-alpha production (GO:0032687)	3	0	0.06	-	< 0.01	1	1
negative regulation of hepatocyte growth factor production (GO:0032686)	1	0	0.02	-	< 0.01	1	1
negative regulation of chemokine production (GO:0032682)	9	0	0.18	-	< 0.01	1	1
positive regulation of kidney smooth muscle cell differentiation (GO:2000358)	1	0	0.02	-	< 0.01	1	1
negative regulation of kidney smooth muscle cell differentiation (GO:2000357)	1	0	0.02	-	< 0.01	1	1
regulation of kidney smooth muscle cell differentiation (GO:2000356)	1	0	0.02	-	< 0.01	1	1
negative regulation of ovarian follicle development (GO:2000355)	1	0	0.02	-	< 0.01	1	1
positive regulation of endothelial cell apoptotic process (GO:2000353)	10	0	0.2	-	< 0.01	1	1
negative regulation of endothelial cell apoptotic process (GO:2000352)	11	0	0.22	-	< 0.01	1	1
regulation of endothelial cell apoptotic process (GO:2000351)	22	0	0.45	-	< 0.01	1	1
neurotransmitter uptake (GO:0001504)	14	0	0.29	-	< 0.01	1	1
cartilage condensation (GO:0001502)	12	0	0.24	-	< 0.01	1	1
regulation of TRAIL production (GO:0032679)	2	0	0.04	-	< 0.01	1	1
regulation of interleukin-8 production (GO:0032677)	28	0	0.57	-	< 0.01	1	1
negative regulation of CD40 signaling pathway (GO:2000349)	1	0	0.02	-	< 0.01	1	1
regulation of interleukin-3 production (GO:0032672)	1	0	0.02	-	< 0.01	1	1
regulation of CD40 signaling pathway (GO:2000348)	2	0	0.04	-	< 0.01	1	1
positive regulation of hepatocyte proliferation (GO:2000347)	8	0	0.16	-	< 0.01	1	1
regulation of hepatocyte proliferation (GO:2000345)	10	0	0.2	-	< 0.01	1	1
positive regulation of chemokine (C-X-C motif) ligand 2 production (GO:2000343)	5	0	0.1	-	< 0.01	1	1
negative regulation of chemokine (C-X-C motif) ligand 2 production (GO:2000342)	2	0	0.04	-	< 0.01	1	1
regulation of chemokine (C-X-C motif) ligand 2 production (GO:2000341)	10	0	0.2	-	< 0.01	1	1
positive regulation of chemokine (C-X-C motif) ligand 1 production (GO:2000340)	3	0	0.06	-	< 0.01	1	1
serine import into mitochondrion (GO:0140300)	2	0	0.04	-	< 0.01	1	1
peptidyl-lysine hydroxylation to 5-hydroxy-L-lysine (GO:0018395)	1	0	0.02	-	< 0.01	1	1
peptidyl-lysine acetylation (GO:0018394)	18	0	0.37	-	< 0.01	1	1
internal peptidyl-lysine acetylation (GO:0018393)	16	0	0.33	-	< 0.01	1	1
regulation of interleukin-23 production (GO:0032667)	3	0	0.06	-	< 0.01	1	1
regulation of interleukin-21 production (GO:0032665)	1	0	0.02	-	< 0.01	1	1
regulation of chemokine (C-X-C motif) ligand 1 production (GO:2000338)	4	0	0.08	-	< 0.01	1	1
regulation of interleukin-18 production (GO:0032661)	2	0	0.04	-	< 0.01	1	1
positive regulation of blood microparticle formation (GO:2000334)	1	0	0.02	-	< 0.01	1	1
regulation of blood microparticle formation (GO:2000332)	1	0	0.02	-	< 0.01	1	1
positive regulation of T-helper 17 cell lineage commitment (GO:2000330)	1	0	0.02	-	< 0.01	1	1
fibroblast growth factor receptor apoptotic signaling pathway (GO:1902178)	1	0	0.02	-	< 0.01	1	1
positive regulation of oxidative stress-induced intrinsic apoptotic signaling pathway (GO:1902177)	2	0	0.04	-	< 0.01	1	1
negative regulation of oxidative stress-induced intrinsic apoptotic signaling pathway (GO:1902176)	15	0	0.31	-	< 0.01	1	1
regulation of oxidative stress-induced intrinsic apoptotic signaling pathway (GO:1902175)	19	0	0.39	-	< 0.01	1	1
positive regulation of keratinocyte apoptotic process (GO:1902174)	2	0	0.04	-	< 0.01	1	1
regulation of keratinocyte apoptotic process (GO:1902172)	4	0	0.08	-	< 0.01	1	1
cellular response to reactive nitrogen species (GO:1902170)	8	0	0.16	-	< 0.01	1	1
regulation of interleukin-15 production (GO:0032658)	1	0	0.02	-	< 0.01	1	1
regulation of interleukin-13 production (GO:0032656)	8	0	0.16	-	< 0.01	1	1
regulation of interleukin-12 production (GO:0032655)	25	0	0.51	-	< 0.01	1	1
regulation of interleukin-10 production (GO:0032653)	18	0	0.37	-	< 0.01	1	1
negative regulation of T-helper 17 cell lineage commitment (GO:2000329)	1	0	0.02	-	< 0.01	1	1
regulation of interleukin-1 production (GO:0032652)	37	0	0.76	-	< 0.01	1	1
regulation of T-helper 17 cell lineage commitment (GO:2000328)	2	0	0.04	-	< 0.01	1	1
regulation of interleukin-1 beta production (GO:0032651)	34	0	0.69	-	< 0.01	1	1
regulation of interleukin-1 alpha production (GO:0032650)	2	0	0.04	-	< 0.01	1	1
negative regulation of glucocorticoid receptor signaling pathway (GO:2000323)	5	0	0.1	-	< 0.01	1	1
regulation of glucocorticoid receptor signaling pathway (GO:2000322)	5	0	0.1	-	< 0.01	1	1
positive regulation of T-helper 17 cell differentiation (GO:2000321)	3	0	0.06	-	< 0.01	1	1
negative regulation of T-helper 17 cell differentiation (GO:2000320)	5	0	0.1	-	< 0.01	1	1
protein myristoylation (GO:0018377)	3	0	0.06	-	< 0.01	1	1
negative regulation of intrinsic apoptotic signaling pathway in response to DNA damage by p53 class mediator (GO:1902166)	7	0	0.14	-	< 0.01	1	1
regulation of intrinsic apoptotic signaling pathway in response to DNA damage by p53 class mediator (GO:1902165)	7	0	0.14	-	< 0.01	1	1
regulation of interferon-beta production (GO:0032648)	23	0	0.47	-	< 0.01	1	1
regulation of interferon-alpha production (GO:0032647)	10	0	0.2	-	< 0.01	1	1
regulation of hepatocyte growth factor production (GO:0032646)	1	0	0.02	-	< 0.01	1	1
regulation of granulocyte macrophage colony-stimulating factor production (GO:0032645)	8	0	0.16	-	< 0.01	1	1
regulation of fractalkine production (GO:0032644)	1	0	0.02	-	< 0.01	1	1
regulation of connective tissue growth factor production (GO:0032643)	2	0	0.04	-	< 0.01	1	1
regulation of T-helper 17 cell differentiation (GO:2000319)	9	0	0.18	-	< 0.01	1	1
regulation of chemokine production (GO:0032642)	35	0	0.71	-	< 0.01	1	1
positive regulation of T-helper 17 type immune response (GO:2000318)	6	0	0.12	-	< 0.01	1	1
negative regulation of T-helper 17 type immune response (GO:2000317)	5	0	0.1	-	< 0.01	1	1
regulation of T-helper 17 type immune response (GO:2000316)	12	0	0.24	-	< 0.01	1	1
negative regulation of fibroblast growth factor receptor signaling pathway involved in neural plate anterior/posterior pattern formation (GO:2000314)	1	0	0.02	-	< 0.01	1	1
regulation of fibroblast growth factor receptor signaling pathway involved in neural plate anterior/posterior pattern formation (GO:2000313)	1	0	0.02	-	< 0.01	1	1
regulation of kainate selective glutamate receptor activity (GO:2000312)	1	0	0.02	-	< 0.01	1	1
regulation of NMDA receptor activity (GO:2000310)	9	0	0.18	-	< 0.01	1	1
peptidyl-glutamine methylation (GO:0018364)	1	0	0.02	-	< 0.01	1	1
regulation of response to DNA damage checkpoint signaling (GO:1902153)	1	0	0.02	-	< 0.01	1	1
regulation of response to DNA integrity checkpoint signaling (GO:1902151)	1	0	0.02	-	< 0.01	1	1
mRNA 3'-end processing by stem-loop binding and cleavage (GO:0006398)	1	0	0.02	-	< 0.01	1	1
protein deadenylylation (GO:0044602)	1	0	0.02	-	< 0.01	1	1
protein denucleotidylation (GO:0044601)	1	0	0.02	-	< 0.01	1	1
termination of mitochondrial transcription (GO:0006393)	1	0	0.02	-	< 0.01	1	1
transcription initiation at mitochondrial promoter (GO:0006391)	2	0	0.04	-	< 0.01	1	1
mitochondrial transcription (GO:0006390)	5	0	0.1	-	< 0.01	1	1
positive regulation of tumor necrosis factor (ligand) superfamily member 11 production (GO:2000309)	1	0	0.02	-	< 0.01	1	1
regulation of tumor necrosis factor (ligand) superfamily member 11 production (GO:2000307)	1	0	0.02	-	< 0.01	1	1
positive regulation of ceramide biosynthetic process (GO:2000304)	4	0	0.08	-	< 0.01	1	1
regulation of ceramide biosynthetic process (GO:2000303)	7	0	0.14	-	< 0.01	1	1
positive regulation of synaptic vesicle exocytosis (GO:2000302)	1	0	0.02	-	< 0.01	1	1
negative regulation of synaptic vesicle exocytosis (GO:2000301)	3	0	0.06	-	< 0.01	1	1
regulation of synaptic vesicle exocytosis (GO:2000300)	25	0	0.51	-	< 0.01	1	1
regulation of response to cell cycle checkpoint signaling (GO:1902145)	1	0	0.02	-	< 0.01	1	1
tRNA splicing, via endonucleolytic cleavage and ligation (GO:0006388)	3	0	0.06	-	< 0.01	1	1
transcription initiation at RNA polymerase III promoter (GO:0006384)	4	0	0.08	-	< 0.01	1	1
transcription by RNA polymerase III (GO:0006383)	18	0	0.37	-	< 0.01	1	1
adenosine to inosine editing (GO:0006382)	2	0	0.04	-	< 0.01	1	1
Lewis x epitope biosynthetic process (GO:0106402)	1	0	0.02	-	< 0.01	1	1
protein palmitoylation (GO:0018345)	15	0	0.31	-	< 0.01	1	1
protein geranylgeranylation (GO:0018344)	1	0	0.02	-	< 0.01	1	1
protein prenylation (GO:0018342)	3	0	0.06	-	< 0.01	1	1
mRNA polyadenylation (GO:0006378)	8	0	0.16	-	< 0.01	1	1
7-methylguanosine mRNA capping (GO:0006370)	3	0	0.06	-	< 0.01	1	1
cellular response to fatty acid (GO:0071398)	14	0	0.29	-	< 0.01	1	1
cellular response to cholesterol (GO:0071397)	9	0	0.18	-	< 0.01	1	1
protein succinylation (GO:0018335)	3	0	0.06	-	< 0.01	1	1
cellular response to testosterone stimulus (GO:0071394)	6	0	0.12	-	< 0.01	1	1
cellular response to progesterone stimulus (GO:0071393)	4	0	0.08	-	< 0.01	1	1
cellular response to estrogen stimulus (GO:0071391)	9	0	0.18	-	< 0.01	1	1
termination of RNA polymerase II transcription (GO:0006369)	5	0	0.1	-	< 0.01	1	1
transcription elongation by RNA polymerase II (GO:0006368)	15	0	0.31	-	< 0.01	1	1
transcription initiation at RNA polymerase II promoter (GO:0006367)	22	0	0.45	-	< 0.01	1	1
transcription elongation by RNA polymerase I (GO:0006362)	1	0	0.02	-	< 0.01	1	1
transcription initiation at RNA polymerase I promoter (GO:0006361)	5	0	0.1	-	< 0.01	1	1
transcription by RNA polymerase I (GO:0006360)	14	0	0.29	-	< 0.01	1	1
chemokine receptor transport out of membrane raft (GO:0032600)	1	0	0.02	-	< 0.01	1	1
cellular response to mineralocorticoid stimulus (GO:0071389)	6	0	0.12	-	< 0.01	1	1
cellular response to cortisol stimulus (GO:0071387)	2	0	0.04	-	< 0.01	1	1
cellular response to corticosterone stimulus (GO:0071386)	1	0	0.02	-	< 0.01	1	1
cellular response to glucocorticoid stimulus (GO:0071385)	30	0	0.61	-	< 0.01	1	1
positive regulation of organelle assembly (GO:1902117)	43	0	0.88	-	< 0.01	1	1
cellular response to corticosteroid stimulus (GO:0071384)	33	0	0.67	-	< 0.01	1	1
negative regulation of organelle assembly (GO:1902116)	21	0	0.43	-	< 0.01	1	1
cellular response to prostaglandin E stimulus (GO:0071380)	11	0	0.22	-	< 0.01	1	1
regulation of transcription by RNA polymerase III (GO:0006359)	10	0	0.2	-	< 0.01	1	1
positive regulation of mitochondrial membrane permeability involved in apoptotic process (GO:1902110)	9	0	0.18	-	< 0.01	1	1
regulation of transcription by RNA polymerase I (GO:0006356)	23	0	0.47	-	< 0.01	1	1
DNA-templated transcription elongation (GO:0006354)	16	0	0.33	-	< 0.01	1	1
DNA-templated transcription termination (GO:0006353)	8	0	0.16	-	< 0.01	1	1
DNA-templated transcription initiation (GO:0006352)	38	0	0.78	-	< 0.01	1	1
intracellular transport of virus (GO:0075733)	4	0	0.08	-	< 0.01	1	1
viral penetration into host nucleus (GO:0075732)	2	0	0.04	-	< 0.01	1	1
cellular response to prostaglandin stimulus (GO:0071379)	11	0	0.22	-	< 0.01	1	1
cellular response to growth hormone stimulus (GO:0071378)	9	0	0.18	-	< 0.01	1	1
protein C-linked glycosylation via tryptophan (GO:0018317)	2	0	0.04	-	< 0.01	1	1
cellular response to glucagon stimulus (GO:0071377)	5	0	0.1	-	< 0.01	1	1
negative regulation of mitochondrial membrane permeability involved in apoptotic process (GO:1902109)	2	0	0.04	-	< 0.01	1	1
regulation of mitochondrial membrane permeability involved in apoptotic process (GO:1902108)	10	0	0.2	-	< 0.01	1	1
cellular response to parathyroid hormone stimulus (GO:0071374)	3	0	0.06	-	< 0.01	1	1
cellular response to luteinizing hormone stimulus (GO:0071373)	3	0	0.06	-	< 0.01	1	1
cellular response to follicle-stimulating hormone stimulus (GO:0071372)	5	0	0.1	-	< 0.01	1	1
positive regulation of metaphase/anaphase transition of meiotic cell cycle (GO:1902104)	1	0	0.02	-	< 0.01	1	1
regulation of metaphase/anaphase transition of meiotic cell cycle (GO:1902102)	2	0	0.04	-	< 0.01	1	1
positive regulation of metaphase/anaphase transition of cell cycle (GO:1902101)	7	0	0.14	-	< 0.01	1	1
negative regulation of hair follicle development (GO:0051799)	2	0	0.04	-	< 0.01	1	1
negative regulation of metaphase/anaphase transition of cell cycle (GO:1902100)	10	0	0.2	-	< 0.01	1	1
positive regulation of hair follicle development (GO:0051798)	9	0	0.18	-	< 0.01	1	1
DNA methylation-dependent heterochromatin formation (GO:0006346)	7	0	0.14	-	< 0.01	1	1
regulation of hair follicle development (GO:0051797)	12	0	0.24	-	< 0.01	1	1
protein depalmitoleylation (GO:1990697)	1	0	0.02	-	< 0.01	1	1
negative regulation of timing of catagen (GO:0051796)	1	0	0.02	-	< 0.01	1	1
positive regulation of timing of catagen (GO:0051795)	2	0	0.04	-	< 0.01	1	1
regulation of timing of catagen (GO:0051794)	3	0	0.06	-	< 0.01	1	1
medium-chain fatty acid catabolic process (GO:0051793)	3	0	0.06	-	< 0.01	1	1
medium-chain fatty acid biosynthetic process (GO:0051792)	3	0	0.06	-	< 0.01	1	1
medium-chain fatty acid metabolic process (GO:0051791)	4	0	0.08	-	< 0.01	1	1
short-chain fatty acid biosynthetic process (GO:0051790)	2	0	0.04	-	< 0.01	1	1
cellular response to epidermal growth factor stimulus (GO:0071364)	25	0	0.51	-	< 0.01	1	1
cellular response to ether (GO:0071362)	1	0	0.02	-	< 0.01	1	1
cellular response to ethanol (GO:0071361)	6	0	0.12	-	< 0.01	1	1
cellular response to exogenous dsRNA (GO:0071360)	5	0	0.1	-	< 0.01	1	1
nucleosome disassembly (GO:0006337)	11	0	0.22	-	< 0.01	1	1
response to misfolded protein (GO:0051788)	8	0	0.16	-	< 0.01	1	1
positive regulation of nuclear division (GO:0051785)	35	0	0.71	-	< 0.01	1	1
negative regulation of nuclear division (GO:0051784)	16	0	0.33	-	< 0.01	1	1
negative regulation of cell division (GO:0051782)	8	0	0.16	-	< 0.01	1	1
behavioral response to nutrient (GO:0051780)	1	0	0.02	-	< 0.01	1	1
response to melanocyte-stimulating hormone (GO:1990680)	2	0	0.04	-	< 0.01	1	1
establishment of integrated proviral latency (GO:0075713)	1	0	0.02	-	< 0.01	1	1
cellular response to dsRNA (GO:0071359)	8	0	0.16	-	< 0.01	1	1
cellular response to type III interferon (GO:0071358)	4	0	0.08	-	< 0.01	1	1
cellular response to type I interferon (GO:0071357)	9	0	0.18	-	< 0.01	1	1
cellular response to interleukin-9 (GO:0071355)	3	0	0.06	-	< 0.01	1	1
cellular response to interleukin-6 (GO:0071354)	12	0	0.24	-	< 0.01	1	1
cellular response to interleukin-4 (GO:0071353)	15	0	0.31	-	< 0.01	1	1
cellular response to interleukin-2 (GO:0071352)	2	0	0.04	-	< 0.01	1	1
cellular response to interleukin-18 (GO:0071351)	2	0	0.04	-	< 0.01	1	1
cellular response to interleukin-15 (GO:0071350)	3	0	0.06	-	< 0.01	1	1
response to redox state (GO:0051775)	9	0	0.18	-	< 0.01	1	1
negative regulation of nitric-oxide synthase biosynthetic process (GO:0051771)	2	0	0.04	-	< 0.01	1	1
positive regulation of nitric-oxide synthase biosynthetic process (GO:0051770)	10	0	0.2	-	< 0.01	1	1
cellular response to interleukin-12 (GO:0071349)	6	0	0.12	-	< 0.01	1	1
cellular response to interleukin-11 (GO:0071348)	1	0	0.02	-	< 0.01	1	1
cellular response to interleukin-1 (GO:0071347)	37	0	0.76	-	< 0.01	1	1
cellular response to type II interferon (GO:0071346)	44	0	0.9	-	< 0.01	1	1
diphosphate metabolic process (GO:0071344)	2	0	0.04	-	< 0.01	1	1
skeletal muscle acetylcholine-gated channel clustering (GO:0071340)	3	0	0.06	-	< 0.01	1	1
regulation of nitric-oxide synthase biosynthetic process (GO:0051769)	12	0	0.24	-	< 0.01	1	1
DNA transposition (GO:0006313)	1	0	0.02	-	< 0.01	1	1
actin crosslink formation (GO:0051764)	7	0	0.14	-	< 0.01	1	1
meiotic gene conversion (GO:0006311)	2	0	0.04	-	< 0.01	1	1
regulation of single stranded viral RNA replication via double stranded DNA intermediate (GO:0045091)	6	0	0.12	-	< 0.01	1	1
hair follicle cell proliferation (GO:0071335)	1	0	0.02	-	< 0.01	1	1
cellular response to glucose stimulus (GO:0071333)	39	0	0.8	-	< 0.01	1	1
cellular response to hexose stimulus (GO:0071331)	39	0	0.8	-	< 0.01	1	1
apoptotic DNA fragmentation (GO:0006309)	5	0	0.1	-	< 0.01	1	1
DNA catabolic process (GO:0006308)	8	0	0.16	-	< 0.01	1	1
DNA dealkylation involved in DNA repair (GO:0006307)	4	0	0.08	-	< 0.01	1	1
homologous chromosome movement towards spindle pole in meiosis I anaphase (GO:0051758)	1	0	0.02	-	< 0.01	1	1
cannabinoid biosynthetic process (GO:1901696)	1	0	0.02	-	< 0.01	1	1
double-strand break repair via nonhomologous end joining (GO:0006303)	18	0	0.37	-	< 0.01	1	1
sebum secreting cell proliferation (GO:1990654)	1	0	0.02	-	< 0.01	1	1
cellular response to monosaccharide stimulus (GO:0071326)	40	0	0.82	-	< 0.01	1	1
cellular response to carbohydrate stimulus (GO:0071322)	45	0	0.92	-	< 0.01	1	1
cellular response to cGMP (GO:0071321)	7	0	0.14	-	< 0.01	1	1
cellular response to prolactin (GO:1990646)	1	0	0.02	-	< 0.01	1	1
response to iron ion starvation (GO:1990641)	1	0	0.02	-	< 0.01	1	1
cellular response to isoquinoline alkaloid (GO:0071317)	4	0	0.08	-	< 0.01	1	1
cellular response to nicotine (GO:0071316)	5	0	0.1	-	< 0.01	1	1
negative regulation of viral genome replication (GO:0045071)	17	0	0.35	-	< 0.01	1	1
cellular response to morphine (GO:0071315)	3	0	0.06	-	< 0.01	1	1
positive regulation of viral genome replication (GO:0045070)	14	0	0.29	-	< 0.01	1	1
cellular response to cocaine (GO:0071314)	4	0	0.08	-	< 0.01	1	1
cellular response to caffeine (GO:0071313)	4	0	0.08	-	< 0.01	1	1
cellular response to alkaloid (GO:0071312)	17	0	0.35	-	< 0.01	1	1
nucleotide transmembrane transport (GO:1901679)	12	0	0.24	-	< 0.01	1	1
iron coordination entity transport (GO:1901678)	2	0	0.04	-	< 0.01	1	1
response to prolactin (GO:1990637)	2	0	0.04	-	< 0.01	1	1
regulation of mitotic spindle assembly (GO:1901673)	8	0	0.16	-	< 0.01	1	1
positive regulation of superoxide dismutase activity (GO:1901671)	1	0	0.02	-	< 0.01	1	1
regulation of viral genome replication (GO:0045069)	31	0	0.63	-	< 0.01	1	1
regulatory T cell differentiation (GO:0045066)	1	0	0.02	-	< 0.01	1	1
cytotoxic T cell differentiation (GO:0045065)	1	0	0.02	-	< 0.01	1	1
T-helper 2 cell differentiation (GO:0045064)	6	0	0.12	-	< 0.01	1	1
T-helper 1 cell differentiation (GO:0045063)	9	0	0.18	-	< 0.01	1	1
cellular response to vitamin K (GO:0071307)	1	0	0.02	-	< 0.01	1	1
cellular response to vitamin E (GO:0071306)	1	0	0.02	-	< 0.01	1	1
thymic T cell selection (GO:0045061)	6	0	0.12	-	< 0.01	1	1
cellular response to vitamin D (GO:0071305)	5	0	0.1	-	< 0.01	1	1
negative thymic T cell selection (GO:0045060)	3	0	0.06	-	< 0.01	1	1
cellular response to vitamin B1 (GO:0071301)	1	0	0.02	-	< 0.01	1	1
cellular response to retinoic acid (GO:0071300)	42	0	0.86	-	< 0.01	1	1
germline cell cycle switching, mitotic to meiotic cell cycle (GO:0051729)	2	0	0.04	-	< 0.01	1	1
regulation of superoxide dismutase activity (GO:1901668)	1	0	0.02	-	< 0.01	1	1
cell cycle switching, mitotic to meiotic cell cycle (GO:0051728)	3	0	0.06	-	< 0.01	1	1
positive regulation of immature T cell proliferation in thymus (GO:0033092)	3	0	0.06	-	< 0.01	1	1
positive regulation of immature T cell proliferation (GO:0033091)	3	0	0.06	-	< 0.01	1	1
protein de-ADP-ribosylation (GO:0051725)	3	0	0.06	-	< 0.01	1	1
quinone biosynthetic process (GO:1901663)	5	0	0.1	-	< 0.01	1	1
quinone catabolic process (GO:1901662)	3	0	0.06	-	< 0.01	1	1
quinone metabolic process (GO:1901661)	15	0	0.31	-	< 0.01	1	1
calcium ion export (GO:1901660)	2	0	0.04	-	< 0.01	1	1
positive thymic T cell selection (GO:0045059)	3	0	0.06	-	< 0.01	1	1
T cell selection (GO:0045058)	17	0	0.35	-	< 0.01	1	1
transcytosis (GO:0045056)	7	0	0.14	-	< 0.01	1	1
constitutive secretory pathway (GO:0045054)	1	0	0.02	-	< 0.01	1	1
protein retention in Golgi apparatus (GO:0045053)	1	0	0.02	-	< 0.01	1	1
protein insertion into ER membrane by stop-transfer membrane-anchor sequence (GO:0045050)	6	0	0.12	-	< 0.01	1	1
glycosyl compound biosynthetic process (GO:1901659)	10	0	0.2	-	< 0.01	1	1
glycosyl compound catabolic process (GO:1901658)	6	0	0.12	-	< 0.01	1	1
glycosyl compound metabolic process (GO:1901657)	24	0	0.49	-	< 0.01	1	1
regulation of extrathymic T cell differentiation (GO:0033082)	1	0	0.02	-	< 0.01	1	1
glycoside transport (GO:1901656)	2	0	0.04	-	< 0.01	1	1
immature T cell proliferation in thymus (GO:0033080)	1	0	0.02	-	< 0.01	1	1
cytolysis in another organism (GO:0051715)	1	0	0.02	-	< 0.01	1	1
positive regulation of killing of cells of another organism (GO:0051712)	4	0	0.08	-	< 0.01	1	1
protein targeting to ER (GO:0045047)	14	0	0.29	-	< 0.01	1	1
protein import into peroxisome membrane (GO:0045046)	2	0	0.04	-	< 0.01	1	1
dopamine uptake (GO:0090494)	5	0	0.1	-	< 0.01	1	1
catecholamine uptake (GO:0090493)	5	0	0.1	-	< 0.01	1	1
protein insertion into mitochondrial outer membrane (GO:0045040)	3	0	0.06	-	< 0.01	1	1
immature T cell proliferation (GO:0033079)	1	0	0.02	-	< 0.01	1	1
T cell differentiation in thymus (GO:0033077)	27	0	0.55	-	< 0.01	1	1
regulation of killing of cells of another organism (GO:0051709)	4	0	0.08	-	< 0.01	1	1
positive regulation of synoviocyte proliferation (GO:1901647)	1	0	0.02	-	< 0.01	1	1
regulation of synoviocyte proliferation (GO:1901645)	1	0	0.02	-	< 0.01	1	1
nucleoside transmembrane transport (GO:1901642)	4	0	0.08	-	< 0.01	1	1
dark adaptation (GO:1990603)	1	0	0.02	-	< 0.01	1	1
protein insertion into mitochondrial inner membrane (GO:0045039)	5	0	0.1	-	< 0.01	1	1
pyrimidine nucleotide-sugar transmembrane transport (GO:0090481)	3	0	0.06	-	< 0.01	1	1
purine nucleotide-sugar transmembrane transport (GO:0090480)	1	0	0.02	-	< 0.01	1	1
positive regulation of synaptic vesicle membrane organization (GO:1901634)	2	0	0.04	-	< 0.01	1	1
regulation of synaptic vesicle membrane organization (GO:1901632)	7	0	0.14	-	< 0.01	1	1
positive regulation of presynaptic membrane organization (GO:1901631)	2	0	0.04	-	< 0.01	1	1
plasma membrane fusion (GO:0045026)	4	0	0.08	-	< 0.01	1	1
early endosome to late endosome transport (GO:0045022)	16	0	0.33	-	< 0.01	1	1
cellular pigmentation (GO:0033059)	21	0	0.43	-	< 0.01	1	1
directional locomotion (GO:0033058)	3	0	0.06	-	< 0.01	1	1
RNA polymerase III preinitiation complex assembly (GO:0070898)	1	0	0.02	-	< 0.01	1	1
transcription preinitiation complex assembly (GO:0070897)	24	0	0.49	-	< 0.01	1	1
regulation of presynaptic membrane organization (GO:1901629)	2	0	0.04	-	< 0.01	1	1
positive regulation of postsynaptic membrane organization (GO:1901628)	1	0	0.02	-	< 0.01	1	1
negative regulation of postsynaptic membrane organization (GO:1901627)	1	0	0.02	-	< 0.01	1	1
regulation of postsynaptic membrane organization (GO:1901626)	2	0	0.04	-	< 0.01	1	1
negative regulation of lymphocyte chemotaxis (GO:1901624)	2	0	0.04	-	< 0.01	1	1
regulation of lymphocyte chemotaxis (GO:1901623)	9	0	0.18	-	< 0.01	1	1
negative regulation of smoothened signaling pathway involved in dorsal/ventral neural tube patterning (GO:1901621)	1	0	0.02	-	< 0.01	1	1
regulation of smoothened signaling pathway involved in dorsal/ventral neural tube patterning (GO:1901620)	1	0	0.02	-	< 0.01	1	1
negative regulation of nitric oxide biosynthetic process (GO:0045019)	7	0	0.14	-	< 0.01	1	1
mitochondrial magnesium ion transmembrane transport (GO:0045016)	1	0	0.02	-	< 0.01	1	1
actin nucleation (GO:0045010)	8	0	0.16	-	< 0.01	1	1
intracellular glutamate homeostasis (GO:0090461)	2	0	0.04	-	< 0.01	1	1
negative regulation of mitotic sister chromatid segregation (GO:0033048)	10	0	0.2	-	< 0.01	1	1
regulation of mitotic sister chromatid segregation (GO:0033047)	19	0	0.39	-	< 0.01	1	1
platelet alpha granule organization (GO:0070889)	1	0	0.02	-	< 0.01	1	1
negative regulation of sister chromatid segregation (GO:0033046)	10	0	0.2	-	< 0.01	1	1
positive regulation of calcineurin-NFAT signaling cascade (GO:0070886)	9	0	0.18	-	< 0.01	1	1
negative regulation of calcineurin-NFAT signaling cascade (GO:0070885)	6	0	0.12	-	< 0.01	1	1
regulation of calcineurin-NFAT signaling cascade (GO:0070884)	17	0	0.35	-	< 0.01	1	1
organic hydroxy compound catabolic process (GO:1901616)	20	0	0.41	-	< 0.01	1	1
positive regulation of vesicle transport along microtubule (GO:1901610)	3	0	0.06	-	< 0.01	1	1
DNA deamination (GO:0045006)	2	0	0.04	-	< 0.01	1	1
DNA replication proofreading (GO:0045004)	2	0	0.04	-	< 0.01	1	1
double-strand break repair via synthesis-dependent strand annealing (GO:0045003)	1	0	0.02	-	< 0.01	1	1
double-strand break repair via single-strand annealing (GO:0045002)	1	0	0.02	-	< 0.01	1	1
polysaccharide localization (GO:0033037)	2	0	0.04	-	< 0.01	1	1
positive regulation of myeloid cell apoptotic process (GO:0033034)	6	0	0.12	-	< 0.01	1	1
regulation of vesicle transport along microtubule (GO:1901608)	3	0	0.06	-	< 0.01	1	1
negative regulation of myeloid cell apoptotic process (GO:0033033)	11	0	0.22	-	< 0.01	1	1
positive regulation of glycogen metabolic process (GO:0070875)	6	0	0.12	-	< 0.01	1	1
alpha-amino acid biosynthetic process (GO:1901607)	23	0	0.47	-	< 0.01	1	1
regulation of myeloid cell apoptotic process (GO:0033032)	19	0	0.39	-	< 0.01	1	1
negative regulation of glycogen metabolic process (GO:0070874)	4	0	0.08	-	< 0.01	1	1
alpha-amino acid catabolic process (GO:1901606)	31	0	0.63	-	< 0.01	1	1
positive regulation of neutrophil apoptotic process (GO:0033031)	2	0	0.04	-	< 0.01	1	1
regulation of glycogen metabolic process (GO:0070873)	16	0	0.33	-	< 0.01	1	1
peptidyl-glutamate ADP-deribosylation (GO:0140291)	3	0	0.06	-	< 0.01	1	1
regulation of neutrophil apoptotic process (GO:0033029)	2	0	0.04	-	< 0.01	1	1
myeloid cell apoptotic process (GO:0033028)	8	0	0.16	-	< 0.01	1	1
positive regulation of mast cell apoptotic process (GO:0033027)	1	0	0.02	-	< 0.01	1	1
negative regulation of mast cell apoptotic process (GO:0033026)	1	0	0.02	-	< 0.01	1	1
regulation of mast cell apoptotic process (GO:0033025)	3	0	0.06	-	< 0.01	1	1
mast cell apoptotic process (GO:0033024)	2	0	0.04	-	< 0.01	1	1
mast cell homeostasis (GO:0033023)	3	0	0.06	-	< 0.01	1	1
negative regulation of protein exit from endoplasmic reticulum (GO:0070862)	4	0	0.08	-	< 0.01	1	1
protein localization to nuclear envelope (GO:0090435)	5	0	0.1	-	< 0.01	1	1
positive regulation of bile acid biosynthetic process (GO:0070859)	2	0	0.04	-	< 0.01	1	1
negative regulation of bile acid biosynthetic process (GO:0070858)	2	0	0.04	-	< 0.01	1	1
tetrapyrrole catabolic process (GO:0033015)	6	0	0.12	-	< 0.01	1	1
regulation of bile acid biosynthetic process (GO:0070857)	6	0	0.12	-	< 0.01	1	1
tetrapyrrole biosynthetic process (GO:0033014)	8	0	0.16	-	< 0.01	1	1
tetrapyrrole metabolic process (GO:0033013)	16	0	0.33	-	< 0.01	1	1
activation of meiosis (GO:0090427)	5	0	0.1	-	< 0.01	1	1
acinar cell differentiation (GO:0090425)	3	0	0.06	-	< 0.01	1	1
hexose import across plasma membrane (GO:0140271)	1	0	0.02	-	< 0.01	1	1
positive regulation of mast cell activation involved in immune response (GO:0033008)	1	0	0.02	-	< 0.01	1	1
response to epidermal growth factor (GO:0070849)	26	0	0.53	-	< 0.01	1	1
regulation of mast cell activation involved in immune response (GO:0033006)	1	0	0.02	-	< 0.01	1	1
negative regulation of mast cell activation (GO:0033004)	1	0	0.02	-	< 0.01	1	1
aggresome assembly (GO:0070842)	3	0	0.06	-	< 0.01	1	1
inclusion body assembly (GO:0070841)	4	0	0.08	-	< 0.01	1	1
doxorubicin metabolic process (GO:0044598)	2	0	0.04	-	< 0.01	1	1
daunorubicin metabolic process (GO:0044597)	2	0	0.04	-	< 0.01	1	1
malonate catabolic process (GO:0090410)	1	0	0.02	-	< 0.01	1	1
dehydroascorbic acid transport (GO:0070837)	3	0	0.06	-	< 0.01	1	1
caveola assembly (GO:0070836)	2	0	0.04	-	< 0.01	1	1
basement membrane assembly (GO:0070831)	2	0	0.04	-	< 0.01	1	1
negative regulation of Rho-dependent protein serine/threonine kinase activity (GO:2000299)	1	0	0.02	-	< 0.01	1	1
regulation of Rho-dependent protein serine/threonine kinase activity (GO:2000298)	1	0	0.02	-	< 0.01	1	1
negative regulation of synapse maturation (GO:2000297)	2	0	0.04	-	< 0.01	1	1
regulation protein catabolic process at postsynapse (GO:0140252)	2	0	0.04	-	< 0.01	1	1
regulation protein catabolic process at presynapse (GO:0140251)	2	0	0.04	-	< 0.01	1	1
regulation protein catabolic process at synapse (GO:0140250)	4	0	0.08	-	< 0.01	1	1
oxidative stress-induced premature senescence (GO:0090403)	1	0	0.02	-	< 0.01	1	1
oncogene-induced cell senescence (GO:0090402)	4	0	0.08	-	< 0.01	1	1
stress-induced premature senescence (GO:0090400)	4	0	0.08	-	< 0.01	1	1
butyryl-CoA catabolic process (GO:0044580)	1	0	0.02	-	< 0.01	1	1
protein catabolic process at postsynapse (GO:0140249)	1	0	0.02	-	< 0.01	1	1
negative regulation of amino acid biosynthetic process (GO:2000283)	1	0	0.02	-	< 0.01	1	1
protein catabolic process at synapse (GO:0140246)	1	0	0.02	-	< 0.01	1	1
regulation of cellular amino acid biosynthetic process (GO:2000282)	1	0	0.02	-	< 0.01	1	1
regulation of translation at postsynapse (GO:0140245)	3	0	0.06	-	< 0.01	1	1
peripheral nervous system neuron axonogenesis (GO:0048936)	3	0	0.06	-	< 0.01	1	1
peripheral nervous system neuron development (GO:0048935)	9	0	0.18	-	< 0.01	1	1
regulation of translation at synapse (GO:0140243)	3	0	0.06	-	< 0.01	1	1
peripheral nervous system neuron differentiation (GO:0048934)	9	0	0.18	-	< 0.01	1	1
[4Fe-4S] cluster assembly (GO:0044572)	4	0	0.08	-	< 0.01	1	1
[2Fe-2S] cluster assembly (GO:0044571)	5	0	0.1	-	< 0.01	1	1
negative regulation of oxidative phosphorylation uncoupler activity (GO:2000276)	1	0	0.02	-	< 0.01	1	1
postsynaptic endocytosis (GO:0140239)	5	0	0.1	-	< 0.01	1	1
regulation of oxidative phosphorylation uncoupler activity (GO:2000275)	1	0	0.02	-	< 0.01	1	1
positive regulation of signaling receptor activity (GO:2000273)	15	0	0.31	-	< 0.01	1	1
dAMP salvage (GO:0106383)	2	0	0.04	-	< 0.01	1	1
negative regulation of signaling receptor activity (GO:2000272)	8	0	0.16	-	< 0.01	1	1
positive regulation of fibroblast apoptotic process (GO:2000271)	5	0	0.1	-	< 0.01	1	1
purine deoxyribonucleotide salvage (GO:0106381)	2	0	0.04	-	< 0.01	1	1
negative regulation of fibroblast apoptotic process (GO:2000270)	4	0	0.08	-	< 0.01	1	1
purine ribonucleotide salvage (GO:0106380)	6	0	0.12	-	< 0.01	1	1
anterograde axonal transport of neurotransmitter receptor complex (GO:0140231)	1	0	0.02	-	< 0.01	1	1
dendritic cell proliferation (GO:0044565)	1	0	0.02	-	< 0.01	1	1
protein transport out of membrane raft (GO:0032599)	1	0	0.02	-	< 0.01	1	1
B cell receptor transport into membrane raft (GO:0032597)	1	0	0.02	-	< 0.01	1	1
protein transport into membrane raft (GO:0032596)	4	0	0.08	-	< 0.01	1	1
B cell receptor transport within lipid bilayer (GO:0032595)	1	0	0.02	-	< 0.01	1	1
protein transport within lipid bilayer (GO:0032594)	5	0	0.1	-	< 0.01	1	1
regulation of fibroblast apoptotic process (GO:2000269)	10	0	0.2	-	< 0.01	1	1
relaxation of smooth muscle (GO:0044557)	3	0	0.06	-	< 0.01	1	1
secondary metabolite biosynthetic process (GO:0044550)	5	0	0.1	-	< 0.01	1	1
positive regulation of male germ cell proliferation (GO:2000256)	2	0	0.04	-	< 0.01	1	1
negative regulation of male germ cell proliferation (GO:2000255)	1	0	0.02	-	< 0.01	1	1
regulation of male germ cell proliferation (GO:2000254)	3	0	0.06	-	< 0.01	1	1
positive regulation of feeding behavior (GO:2000253)	2	0	0.04	-	< 0.01	1	1
negative regulation of feeding behavior (GO:2000252)	3	0	0.06	-	< 0.01	1	1
guanine nucleotide transport (GO:0001408)	4	0	0.08	-	< 0.01	1	1
positive regulation of long-chain fatty acid import into cell (GO:0140214)	1	0	0.02	-	< 0.01	1	1
negative regulation of long-chain fatty acid import into cell (GO:0140213)	2	0	0.04	-	< 0.01	1	1
regulation of long-chain fatty acid import into cell (GO:0140212)	4	0	0.08	-	< 0.01	1	1
NLRP3 inflammasome complex assembly (GO:0044546)	1	0	0.02	-	< 0.01	1	1
positive regulation of flagellated sperm motility (GO:1902093)	5	0	0.1	-	< 0.01	1	1
response to vitamin K (GO:0032571)	1	0	0.02	-	< 0.01	1	1
response to progesterone (GO:0032570)	18	0	0.37	-	< 0.01	1	1
tRNA surveillance (GO:0106354)	3	0	0.06	-	< 0.01	1	1
dipeptide import across plasma membrane (GO:0140206)	2	0	0.04	-	< 0.01	1	1
oligopeptide import across plasma membrane (GO:0140205)	2	0	0.04	-	< 0.01	1	1
long-chain fatty acid import into cell (GO:0044539)	5	0	0.1	-	< 0.01	1	1
negative regulation of peptidyl-cysteine S-nitrosylation (GO:1902083)	5	0	0.1	-	< 0.01	1	1
retrograde axonal protein transport (GO:0099642)	1	0	0.02	-	< 0.01	1	1
anterograde axonal protein transport (GO:0099641)	6	0	0.12	-	< 0.01	1	1
axo-dendritic protein transport (GO:0099640)	6	0	0.12	-	< 0.01	1	1
positive regulation of rRNA processing (GO:2000234)	4	0	0.08	-	< 0.01	1	1
regulation of rRNA processing (GO:2000232)	5	0	0.1	-	< 0.01	1	1
positive regulation of pancreatic stellate cell proliferation (GO:2000231)	1	0	0.02	-	< 0.01	1	1
negative regulation of pancreatic stellate cell proliferation (GO:2000230)	1	0	0.02	-	< 0.01	1	1
neurotransmitter receptor transport, endosome to plasma membrane (GO:0099639)	3	0	0.06	-	< 0.01	1	1
endosome to plasma membrane protein transport (GO:0099638)	4	0	0.08	-	< 0.01	1	1
regulation of mitochondrial mRNA stability (GO:0044528)	3	0	0.06	-	< 0.01	1	1
iron incorporation into metallo-sulfur cluster (GO:0018283)	1	0	0.02	-	< 0.01	1	1
metal incorporation into metallo-sulfur cluster (GO:0018282)	1	0	0.02	-	< 0.01	1	1
postsynaptic neurotransmitter receptor cycle (GO:0099630)	1	0	0.02	-	< 0.01	1	1
positive regulation of sphingolipid mediated signaling pathway (GO:1902070)	1	0	0.02	-	< 0.01	1	1
regulation of pancreatic stellate cell proliferation (GO:2000229)	2	0	0.04	-	< 0.01	1	1
negative regulation of pancreatic A cell differentiation (GO:2000227)	1	0	0.02	-	< 0.01	1	1
regulation of pancreatic A cell differentiation (GO:2000226)	1	0	0.02	-	< 0.01	1	1
negative regulation of testosterone biosynthetic process (GO:2000225)	1	0	0.02	-	< 0.01	1	1
regulation of testosterone biosynthetic process (GO:2000224)	2	0	0.04	-	< 0.01	1	1
protein N-linked glycosylation via asparagine (GO:0018279)	10	0	0.2	-	< 0.01	1	1
neurotransmitter receptor diffusion trapping (GO:0099628)	5	0	0.1	-	< 0.01	1	1
regulation of sphingolipid mediated signaling pathway (GO:1902068)	2	0	0.04	-	< 0.01	1	1
neurotransmitter receptor cycle (GO:0099627)	1	0	0.02	-	< 0.01	1	1
response to L-glutamate (GO:1902065)	9	0	0.18	-	< 0.01	1	1
atrial cardiac muscle cell membrane repolarization (GO:0099624)	3	0	0.06	-	< 0.01	1	1
mitochondrial translation (GO:0032543)	22	0	0.45	-	< 0.01	1	1
positive regulation of anoikis (GO:2000210)	3	0	0.06	-	< 0.01	1	1
protein localization to axon (GO:0099612)	7	0	0.14	-	< 0.01	1	1
regulation of action potential firing threshold (GO:0099611)	1	0	0.02	-	< 0.01	1	1
symbiont-mediated disruption of host anatomical structure (GO:0052111)	1	0	0.02	-	< 0.01	1	1
action potential initiation (GO:0099610)	1	0	0.02	-	< 0.01	1	1
nucleotide-excision repair, DNA gap filling (GO:0006297)	4	0	0.08	-	< 0.01	1	1
regulation of cell projection size (GO:0032536)	6	0	0.12	-	< 0.01	1	1
pyrimidine dimer repair (GO:0006290)	3	0	0.06	-	< 0.01	1	1
regulation of microvillus assembly (GO:0032534)	3	0	0.06	-	< 0.01	1	1
regulation of anoikis (GO:2000209)	16	0	0.33	-	< 0.01	1	1
regulation of microvillus length (GO:0032532)	4	0	0.08	-	< 0.01	1	1
positive regulation of ribosomal small subunit export from nucleus (GO:2000208)	1	0	0.02	-	< 0.01	1	1
regulation of microvillus organization (GO:0032530)	7	0	0.14	-	< 0.01	1	1
regulation of ribosomal small subunit export from nucleus (GO:2000206)	1	0	0.02	-	< 0.01	1	1
positive regulation of ribosomal subunit export from nucleus (GO:2000202)	1	0	0.02	-	< 0.01	1	1
regulation of ribosomal subunit export from nucleus (GO:2000200)	1	0	0.02	-	< 0.01	1	1
regulation of action potential firing pattern (GO:0099608)	1	0	0.02	-	< 0.01	1	1
polyamine transmembrane transport (GO:1902047)	4	0	0.08	-	< 0.01	1	1
negative regulation of Fas signaling pathway (GO:1902045)	2	0	0.04	-	< 0.01	1	1
regulation of Fas signaling pathway (GO:1902044)	3	0	0.06	-	< 0.01	1	1
positive regulation of extrinsic apoptotic signaling pathway via death domain receptors (GO:1902043)	8	0	0.16	-	< 0.01	1	1
negative regulation of extrinsic apoptotic signaling pathway via death domain receptors (GO:1902042)	11	0	0.22	-	< 0.01	1	1
regulation of extrinsic apoptotic signaling pathway via death domain receptors (GO:1902041)	22	0	0.45	-	< 0.01	1	1
base-excision repair, gap-filling (GO:0006287)	3	0	0.06	-	< 0.01	1	1
microvillus organization (GO:0032528)	5	0	0.1	-	< 0.01	1	1
transcription-coupled nucleotide-excision repair (GO:0006283)	3	0	0.06	-	< 0.01	1	1
protein exit from endoplasmic reticulum (GO:0032527)	9	0	0.18	-	< 0.01	1	1
somite rostral/caudal axis specification (GO:0032525)	6	0	0.12	-	< 0.01	1	1
protein-DNA covalent cross-linking repair (GO:0106300)	2	0	0.04	-	< 0.01	1	1
positive regulation of hematopoietic stem cell differentiation (GO:1902038)	1	0	0.02	-	< 0.01	1	1
negative regulation of hematopoietic stem cell differentiation (GO:1902037)	3	0	0.06	-	< 0.01	1	1
regulation of hematopoietic stem cell differentiation (GO:1902036)	9	0	0.18	-	< 0.01	1	1
protein O-linked glycosylation via threonine (GO:0018243)	3	0	0.06	-	< 0.01	1	1
positive regulation of hematopoietic stem cell proliferation (GO:1902035)	4	0	0.08	-	< 0.01	1	1
protein O-linked glycosylation via serine (GO:0018242)	4	0	0.08	-	< 0.01	1	1
negative regulation of hematopoietic stem cell proliferation (GO:1902034)	3	0	0.06	-	< 0.01	1	1
regulation of hematopoietic stem cell proliferation (GO:1902033)	9	0	0.18	-	< 0.01	1	1
post-transcriptional tethering of RNA polymerase II gene DNA at nuclear periphery (GO:0000973)	1	0	0.02	-	< 0.01	1	1
regulation of NADP metabolic process (GO:1902031)	3	0	0.06	-	< 0.01	1	1
transcription-dependent tethering of RNA polymerase II gene DNA at nuclear periphery (GO:0000972)	4	0	0.08	-	< 0.01	1	1
lagging strand elongation (GO:0006273)	2	0	0.04	-	< 0.01	1	1
leading strand elongation (GO:0006272)	3	0	0.06	-	< 0.01	1	1
positive regulation of phosphoprotein phosphatase activity (GO:0032516)	4	0	0.08	-	< 0.01	1	1
DNA strand elongation involved in DNA replication (GO:0006271)	7	0	0.14	-	< 0.01	1	1
negative regulation of phosphoprotein phosphatase activity (GO:0032515)	12	0	0.24	-	< 0.01	1	1
DNA replication initiation (GO:0006270)	12	0	0.24	-	< 0.01	1	1
late endosome to vacuole transport via multivesicular body sorting pathway (GO:0032511)	11	0	0.22	-	< 0.01	1	1
endosome to lysosome transport via multivesicular body sorting pathway (GO:0032510)	8	0	0.16	-	< 0.01	1	1
cellular response to L-ascorbic acid (GO:0071298)	1	0	0.02	-	< 0.01	1	1
cellular response to vitamin (GO:0071295)	10	0	0.2	-	< 0.01	1	1
cellular response to zinc ion (GO:0071294)	6	0	0.12	-	< 0.01	1	1
rRNA 5'-end processing (GO:0000967)	1	0	0.02	-	< 0.01	1	1
nitrate import (GO:1902025)	1	0	0.02	-	< 0.01	1	1
RNA 5'-end processing (GO:0000966)	6	0	0.12	-	< 0.01	1	1
mitochondrial RNA 3'-end processing (GO:0000965)	2	0	0.04	-	< 0.01	1	1
peptidyl-S-diacylglycerol-L-cysteine biosynthetic process from peptidyl-cysteine (GO:0018231)	11	0	0.22	-	< 0.01	1	1
peptidyl-L-cysteine S-palmitoylation (GO:0018230)	11	0	0.22	-	< 0.01	1	1
L-lysine transport (GO:1902022)	2	0	0.04	-	< 0.01	1	1
mitochondrial RNA processing (GO:0000963)	5	0	0.1	-	< 0.01	1	1
DNA replication, synthesis of RNA primer (GO:0006269)	1	0	0.02	-	< 0.01	1	1
DNA ligation (GO:0006266)	5	0	0.1	-	< 0.01	1	1
DNA topological change (GO:0006265)	5	0	0.1	-	< 0.01	1	1
endosome transport via multivesicular body sorting pathway (GO:0032509)	21	0	0.43	-	< 0.01	1	1
mitochondrial DNA replication (GO:0006264)	2	0	0.04	-	< 0.01	1	1
cellular response to mercury ion (GO:0071288)	1	0	0.02	-	< 0.01	1	1
cellular response to manganese ion (GO:0071287)	5	0	0.1	-	< 0.01	1	1
regulation of cilium-dependent cell motility (GO:1902019)	5	0	0.1	-	< 0.01	1	1
cellular response to magnesium ion (GO:0071286)	4	0	0.08	-	< 0.01	1	1
negative regulation of cilium assembly (GO:1902018)	11	0	0.22	-	< 0.01	1	1
mitochondrial RNA metabolic process (GO:0000959)	11	0	0.22	-	< 0.01	1	1
cellular response to lithium ion (GO:0071285)	8	0	0.16	-	< 0.01	1	1
regulation of cilium assembly (GO:1902017)	37	0	0.76	-	< 0.01	1	1
mitochondrial mRNA catabolic process (GO:0000958)	1	0	0.02	-	< 0.01	1	1
cellular response to lead ion (GO:0071284)	1	0	0.02	-	< 0.01	1	1
mitochondrial RNA catabolic process (GO:0000957)	1	0	0.02	-	< 0.01	1	1
cellular response to iron ion (GO:0071281)	3	0	0.06	-	< 0.01	1	1
cellular response to copper ion (GO:0071280)	5	0	0.1	-	< 0.01	1	1
negative regulation of translation in response to endoplasmic reticulum stress (GO:1902010)	2	0	0.04	-	< 0.01	1	1
UDP catabolic process (GO:0006256)	1	0	0.02	-	< 0.01	1	1
cellular response to cobalt ion (GO:0071279)	3	0	0.06	-	< 0.01	1	1
peptidyl-aspartic acid phosphorylation (GO:0018217)	1	0	0.02	-	< 0.01	1	1
peptidyl-arginine methylation (GO:0018216)	4	0	0.08	-	< 0.01	1	1
protein carboxylation (GO:0018214)	2	0	0.04	-	< 0.01	1	1
peptidyl-tyrosine modification (GO:0018212)	38	0	0.78	-	< 0.01	1	1
peptidyl-tryptophan modification (GO:0018211)	2	0	0.04	-	< 0.01	1	1
dCMP catabolic process (GO:0006249)	2	0	0.04	-	< 0.01	1	1
fatty acid transmembrane transport (GO:1902001)	4	0	0.08	-	< 0.01	1	1
CMP catabolic process (GO:0006248)	2	0	0.04	-	< 0.01	1	1
protein delipidation (GO:0051697)	3	0	0.06	-	< 0.01	1	1
pointed-end actin filament capping (GO:0051694)	1	0	0.02	-	< 0.01	1	1
actin filament capping (GO:0051693)	20	0	0.41	-	< 0.01	1	1
CTP biosynthetic process (GO:0006241)	6	0	0.12	-	< 0.01	1	1
protein K69-linked ufmylation (GO:1990592)	1	0	0.02	-	< 0.01	1	1
L-methionine salvage (GO:0071267)	2	0	0.04	-	< 0.01	1	1
L-methionine biosynthetic process (GO:0071265)	2	0	0.04	-	< 0.01	1	1
peptidyl-histidine modification (GO:0018202)	3	0	0.06	-	< 0.01	1	1
peptidyl-glycine modification (GO:0018201)	2	0	0.04	-	< 0.01	1	1
peptidyl-glutamic acid modification (GO:0018200)	10	0	0.2	-	< 0.01	1	1
dTTP biosynthetic process (GO:0006235)	2	0	0.04	-	< 0.01	1	1
dTDP biosynthetic process (GO:0006233)	1	0	0.02	-	< 0.01	1	1
maintenance of Golgi location (GO:0051684)	2	0	0.04	-	< 0.01	1	1
establishment of Golgi localization (GO:0051683)	4	0	0.08	-	< 0.01	1	1
dTMP biosynthetic process (GO:0006231)	2	0	0.04	-	< 0.01	1	1
cellular response to electrical stimulus (GO:0071257)	2	0	0.04	-	< 0.01	1	1
UTP biosynthetic process (GO:0006228)	3	0	0.06	-	< 0.01	1	1
peptidyl-serine trans-autophosphorylation (GO:1990579)	1	0	0.02	-	< 0.01	1	1
dUDP biosynthetic process (GO:0006227)	1	0	0.02	-	< 0.01	1	1
dUMP biosynthetic process (GO:0006226)	1	0	0.02	-	< 0.01	1	1
UDP biosynthetic process (GO:0006225)	2	0	0.04	-	< 0.01	1	1
mitochondrial L-ornithine transmembrane transport (GO:1990575)	1	0	0.02	-	< 0.01	1	1
localization of cell (GO:0051674)	2	0	0.04	-	< 0.01	1	1
UMP biosynthetic process (GO:0006222)	7	0	0.14	-	< 0.01	1	1
disruption of plasma membrane integrity in another organism (GO:0051673)	1	0	0.02	-	< 0.01	1	1
pyrimidine nucleotide biosynthetic process (GO:0006221)	18	0	0.37	-	< 0.01	1	1
transport of viral material towards nucleus (GO:0075606)	1	0	0.02	-	< 0.01	1	1
cellular response to arsenic-containing substance (GO:0071243)	9	0	0.18	-	< 0.01	1	1
actomyosin contractile ring contraction (GO:0000916)	1	0	0.02	-	< 0.01	1	1
cellular response to ammonium ion (GO:0071242)	3	0	0.06	-	< 0.01	1	1
uridine catabolic process (GO:0006218)	1	0	0.02	-	< 0.01	1	1
cytidine catabolic process (GO:0006216)	1	0	0.02	-	< 0.01	1	1
actin cortical patch localization (GO:0051666)	1	0	0.02	-	< 0.01	1	1
membrane raft localization (GO:0051665)	1	0	0.02	-	< 0.01	1	1
pyrimidine nucleoside metabolic process (GO:0006213)	6	0	0.12	-	< 0.01	1	1
nuclear pore localization (GO:0051664)	3	0	0.06	-	< 0.01	1	1
protein polyufmylation (GO:1990564)	1	0	0.02	-	< 0.01	1	1
5-methylcytosine catabolic process (GO:0006211)	2	0	0.04	-	< 0.01	1	1
maintenance of centrosome location (GO:0051661)	2	0	0.04	-	< 0.01	1	1
cellular response to antibiotic (GO:0071236)	5	0	0.1	-	< 0.01	1	1
cellular response to leucine (GO:0071233)	5	0	0.1	-	< 0.01	1	1
positive regulation of lipid localization (GO:1905954)	42	0	0.86	-	< 0.01	1	1
negative regulation of lipid localization (GO:1905953)	24	0	0.49	-	< 0.01	1	1
mitochondrial coenzyme A transmembrane transport (GO:1990559)	1	0	0.02	-	< 0.01	1	1
'de novo' pyrimidine nucleobase biosynthetic process (GO:0006207)	3	0	0.06	-	< 0.01	1	1
maintenance of nucleus location (GO:0051658)	1	0	0.02	-	< 0.01	1	1
pyrimidine nucleobase metabolic process (GO:0006206)	6	0	0.12	-	< 0.01	1	1
maintenance of organelle location (GO:0051657)	5	0	0.1	-	< 0.01	1	1
IMP catabolic process (GO:0006204)	1	0	0.02	-	< 0.01	1	1
dGTP catabolic process (GO:0006203)	1	0	0.02	-	< 0.01	1	1
establishment of mitochondrion localization (GO:0051654)	19	0	0.39	-	< 0.01	1	1
spindle localization (GO:0051653)	30	0	0.61	-	< 0.01	1	1
cellular response to tumor cell (GO:0071228)	2	0	0.04	-	< 0.01	1	1
negative regulation of calcium ion import across plasma membrane (GO:1905949)	2	0	0.04	-	< 0.01	1	1
cellular response to molecule of fungal origin (GO:0071226)	1	0	0.02	-	< 0.01	1	1
cellular response to muramyl dipeptide (GO:0071225)	4	0	0.08	-	< 0.01	1	1
cellular response to peptidoglycan (GO:0071224)	2	0	0.04	-	< 0.01	1	1
regulation of response to calcium ion (GO:1905945)	1	0	0.02	-	< 0.01	1	1
cellular response to lipoteichoic acid (GO:0071223)	3	0	0.06	-	< 0.01	1	1
cellular response to bacterial lipopeptide (GO:0071221)	1	0	0.02	-	< 0.01	1	1
cellular response to bacterial lipoprotein (GO:0071220)	1	0	0.02	-	< 0.01	1	1
positive regulation of gonad development (GO:1905941)	6	0	0.12	-	< 0.01	1	1
negative regulation of gonad development (GO:1905940)	4	0	0.08	-	< 0.01	1	1
mitochondrial NAD transmembrane transport (GO:1990549)	2	0	0.04	-	< 0.01	1	1
nucleus localization (GO:0051647)	20	0	0.41	-	< 0.01	1	1
mitochondrial phosphate ion transmembrane transport (GO:1990547)	1	0	0.02	-	< 0.01	1	1
mitochondrion localization (GO:0051646)	23	0	0.47	-	< 0.01	1	1
mitochondrial tricarboxylic acid transmembrane transport (GO:1990546)	1	0	0.02	-	< 0.01	1	1
Golgi localization (GO:0051645)	7	0	0.14	-	< 0.01	1	1
mitochondrial ATP transmembrane transport (GO:1990544)	3	0	0.06	-	< 0.01	1	1
endoplasmic reticulum localization (GO:0051643)	3	0	0.06	-	< 0.01	1	1
mitochondrial manganese ion transmembrane transport (GO:1990540)	1	0	0.02	-	< 0.01	1	1
cellular response to misfolded protein (GO:0071218)	7	0	0.14	-	< 0.01	1	1
regulation of gonad development (GO:1905939)	8	0	0.16	-	< 0.01	1	1
positive regulation of germ cell proliferation (GO:1905938)	2	0	0.04	-	< 0.01	1	1
negative regulation of germ cell proliferation (GO:1905937)	1	0	0.02	-	< 0.01	1	1
regulation of germ cell proliferation (GO:1905936)	4	0	0.08	-	< 0.01	1	1
positive regulation of cell fate determination (GO:1905935)	1	0	0.02	-	< 0.01	1	1
negative regulation of cell fate determination (GO:1905934)	1	0	0.02	-	< 0.01	1	1
regulation of cell fate determination (GO:1905933)	2	0	0.04	-	< 0.01	1	1
protein targeting to vacuole involved in autophagy (GO:0071211)	4	0	0.08	-	< 0.01	1	1
negative regulation of vascular associated smooth muscle cell differentiation involved in phenotypic switching (GO:1905931)	1	0	0.02	-	< 0.01	1	1
regulation of vascular associated smooth muscle cell differentiation involved in phenotypic switching (GO:1905930)	1	0	0.02	-	< 0.01	1	1
actin filament network formation (GO:0051639)	3	0	0.06	-	< 0.01	1	1
neuron projection maintenance (GO:1990535)	5	0	0.1	-	< 0.01	1	1
fatty acid derivative biosynthetic process (GO:1901570)	20	0	0.41	-	< 0.01	1	1
acetylcholine uptake (GO:0051630)	1	0	0.02	-	< 0.01	1	1
establishment of protein localization to juxtaparanode region of axon (GO:0071206)	1	0	0.02	-	< 0.01	1	1
protein localization to juxtaparanode region of axon (GO:0071205)	4	0	0.08	-	< 0.01	1	1
fatty acid derivative catabolic process (GO:1901569)	6	0	0.12	-	< 0.01	1	1
positive regulation of CoA-transferase activity (GO:1905920)	2	0	0.04	-	< 0.01	1	1
fatty acid derivative metabolic process (GO:1901568)	28	0	0.57	-	< 0.01	1	1
epinephrine uptake (GO:0051625)	1	0	0.02	-	< 0.01	1	1
response to camptothecin (GO:1901563)	2	0	0.04	-	< 0.01	1	1
bone regeneration (GO:1990523)	2	0	0.04	-	< 0.01	1	1
norepinephrine uptake (GO:0051620)	2	0	0.04	-	< 0.01	1	1
regulation of CoA-transferase activity (GO:1905918)	2	0	0.04	-	< 0.01	1	1
negative regulation of cell differentiation involved in phenotypic switching (GO:1905916)	1	0	0.02	-	< 0.01	1	1
regulation of cell differentiation involved in phenotypic switching (GO:1905915)	1	0	0.02	-	< 0.01	1	1
negative regulation of calcium ion export across plasma membrane (GO:1905913)	3	0	0.06	-	< 0.01	1	1
regulation of calcium ion export across plasma membrane (GO:1905912)	3	0	0.06	-	< 0.01	1	1
pyrimidine nucleotide import into mitochondrion (GO:1990519)	1	0	0.02	-	< 0.01	1	1
histamine uptake (GO:0051615)	2	0	0.04	-	< 0.01	1	1
positive regulation of endothelial cell development (GO:1901552)	5	0	0.1	-	< 0.01	1	1
negative regulation of serotonin uptake (GO:0051612)	2	0	0.04	-	< 0.01	1	1
negative regulation of endothelial cell development (GO:1901551)	1	0	0.02	-	< 0.01	1	1
regulation of serotonin uptake (GO:0051611)	3	0	0.06	-	< 0.01	1	1
regulation of endothelial cell development (GO:1901550)	11	0	0.22	-	< 0.01	1	1
serotonin uptake (GO:0051610)	4	0	0.08	-	< 0.01	1	1
replicative senescence (GO:0090399)	4	0	0.08	-	< 0.01	1	1
cellular senescence (GO:0090398)	35	0	0.71	-	< 0.01	1	1
negative regulation of excitatory postsynaptic potential (GO:0090394)	4	0	0.08	-	< 0.01	1	1
positive regulation of amyloid fibril formation (GO:1905908)	4	0	0.08	-	< 0.01	1	1
negative regulation of amyloid fibril formation (GO:1905907)	3	0	0.06	-	< 0.01	1	1
regulation of amyloid fibril formation (GO:1905906)	6	0	0.12	-	< 0.01	1	1
histamine transport (GO:0051608)	4	0	0.08	-	< 0.01	1	1
response to raffinose (GO:1901545)	2	0	0.04	-	< 0.01	1	1
mitotic DNA replication maintenance of fidelity (GO:1990505)	2	0	0.04	-	< 0.01	1	1
dense core granule exocytosis (GO:1990504)	4	0	0.08	-	< 0.01	1	1
dense core granule maturation (GO:1990502)	2	0	0.04	-	< 0.01	1	1
exocyst localization (GO:0051601)	1	0	0.02	-	< 0.01	1	1
phagolysosome assembly involved in apoptotic cell clearance (GO:0090387)	1	0	0.02	-	< 0.01	1	1
phagosome maturation involved in apoptotic cell clearance (GO:0090386)	1	0	0.02	-	< 0.01	1	1
phagosome-lysosome fusion (GO:0090385)	1	0	0.02	-	< 0.01	1	1
phagosome acidification (GO:0090383)	2	0	0.04	-	< 0.01	1	1
phagosome maturation (GO:0090382)	10	0	0.2	-	< 0.01	1	1
regulation of heart induction (GO:0090381)	2	0	0.04	-	< 0.01	1	1
positive regulation of DNA demethylation (GO:1901537)	5	0	0.1	-	< 0.01	1	1
regulation of DNA demethylation (GO:1901535)	5	0	0.1	-	< 0.01	1	1
positive regulation of hematopoietic progenitor cell differentiation (GO:1901534)	3	0	0.06	-	< 0.01	1	1
negative regulation of hematopoietic progenitor cell differentiation (GO:1901533)	9	0	0.18	-	< 0.01	1	1
regulation of hematopoietic progenitor cell differentiation (GO:1901532)	21	0	0.43	-	< 0.01	1	1
negative regulation of cholesterol efflux (GO:0090370)	3	0	0.06	-	< 0.01	1	1
positive regulation of anion channel activity (GO:1901529)	1	0	0.02	-	< 0.01	1	1
positive regulation of mitophagy (GO:1901526)	4	0	0.08	-	< 0.01	1	1
negative regulation of mitophagy (GO:1901525)	2	0	0.04	-	< 0.01	1	1
regulation of mitophagy (GO:1901524)	6	0	0.12	-	< 0.01	1	1
icosanoid catabolic process (GO:1901523)	3	0	0.06	-	< 0.01	1	1
phosphatidylserine exposure on apoptotic cell surface (GO:0070782)	2	0	0.04	-	< 0.01	1	1
D-aspartate import across plasma membrane (GO:0070779)	3	0	0.06	-	< 0.01	1	1
L-aspartate transmembrane transport (GO:0070778)	6	0	0.12	-	< 0.01	1	1
D-aspartate transport (GO:0070777)	3	0	0.06	-	< 0.01	1	1
regulation of endothelial tube morphogenesis (GO:1901509)	2	0	0.04	-	< 0.01	1	1
positive regulation of acylglycerol transport (GO:1901508)	2	0	0.04	-	< 0.01	1	1
regulation of acylglycerol transport (GO:1901506)	2	0	0.04	-	< 0.01	1	1
ether biosynthetic process (GO:1901503)	3	0	0.06	-	< 0.01	1	1
negative regulation of adenylate cyclase-activating adrenergic receptor signaling pathway involved in heart process (GO:0140199)	1	0	0.02	-	< 0.01	1	1
cellular organofluorine metabolic process (GO:0090346)	1	0	0.02	-	< 0.01	1	1
regulation of adenylate cyclase-activating adrenergic receptor signaling pathway involved in heart process (GO:0140192)	1	0	0.02	-	< 0.01	1	1
cellular organohalogen metabolic process (GO:0090345)	1	0	0.02	-	< 0.01	1	1
positive regulation of secretion of lysosomal enzymes (GO:0090340)	1	0	0.02	-	< 0.01	1	1
host-mediated regulation of intestinal microbiota composition (GO:0048874)	5	0	0.1	-	< 0.01	1	1
positive regulation of brown fat cell differentiation (GO:0090336)	13	0	0.27	-	< 0.01	1	1
homeostasis of number of cells within a tissue (GO:0048873)	17	0	0.35	-	< 0.01	1	1
regulation of brown fat cell differentiation (GO:0090335)	17	0	0.35	-	< 0.01	1	1
negative regulation of platelet aggregation (GO:0090331)	4	0	0.08	-	< 0.01	1	1
regulation of platelet aggregation (GO:0090330)	11	0	0.22	-	< 0.01	1	1
interleukin-35-mediated signaling pathway (GO:0070757)	1	0	0.02	-	< 0.01	1	1
regulation of DNA-templated DNA replication (GO:0090329)	22	0	0.45	-	< 0.01	1	1
stem cell fate specification (GO:0048866)	3	0	0.06	-	< 0.01	1	1
stem cell fate commitment (GO:0048865)	4	0	0.08	-	< 0.01	1	1
negative regulation of locomotion involved in locomotory behavior (GO:0090327)	2	0	0.04	-	< 0.01	1	1
regulation of locomotion involved in locomotory behavior (GO:0090325)	3	0	0.06	-	< 0.01	1	1
negative regulation of oxidative phosphorylation (GO:0090324)	2	0	0.04	-	< 0.01	1	1
leukemia inhibitory factor signaling pathway (GO:0048861)	1	0	0.02	-	< 0.01	1	1
regulation of superoxide metabolic process (GO:0090322)	15	0	0.31	-	< 0.01	1	1
positive regulation of chylomicron remnant clearance (GO:0090321)	1	0	0.02	-	< 0.01	1	1
regulation of chylomicron remnant clearance (GO:0090320)	1	0	0.02	-	< 0.01	1	1
response to interleukin-6 (GO:0070741)	14	0	0.29	-	< 0.01	1	1
formation of anatomical boundary (GO:0048859)	6	0	0.12	-	< 0.01	1	1
negative regulation of protein targeting to membrane (GO:0090315)	4	0	0.08	-	< 0.01	1	1
diencephalon morphogenesis (GO:0048852)	3	0	0.06	-	< 0.01	1	1
positive regulation of protein targeting to membrane (GO:0090314)	16	0	0.33	-	< 0.01	1	1
regulation of protein targeting to membrane (GO:0090313)	20	0	0.41	-	< 0.01	1	1
hypophysis morphogenesis (GO:0048850)	2	0	0.04	-	< 0.01	1	1
positive regulation of protein deacetylation (GO:0090312)	5	0	0.1	-	< 0.01	1	1
negative regulation of DNA methylation-dependent heterochromatin formation (GO:0090310)	2	0	0.04	-	< 0.01	1	1
cAMP transport (GO:0070730)	1	0	0.02	-	< 0.01	1	1
positive regulation of ribonucleoprotein complex localization (GO:2000199)	1	0	0.02	-	< 0.01	1	1
regulation of ribonucleoprotein complex localization (GO:2000197)	3	0	0.06	-	< 0.01	1	1
negative regulation of female gonad development (GO:2000195)	3	0	0.06	-	< 0.01	1	1
regulation of female gonad development (GO:2000194)	4	0	0.08	-	< 0.01	1	1
ammonium import across plasma membrane (GO:0140157)	3	0	0.06	-	< 0.01	1	1
positive regulation of fatty acid transport (GO:2000193)	8	0	0.16	-	< 0.01	1	1
negative regulation of fatty acid transport (GO:2000192)	5	0	0.1	-	< 0.01	1	1
positive regulation of DNA methylation-dependent heterochromatin formation (GO:0090309)	4	0	0.08	-	< 0.01	1	1
regulation of fatty acid transport (GO:2000191)	14	0	0.29	-	< 0.01	1	1
regulation of DNA methylation-dependent heterochromatin formation (GO:0090308)	9	0	0.18	-	< 0.01	1	1
artery morphogenesis (GO:0048844)	40	0	0.82	-	< 0.01	1	1
meiotic spindle assembly (GO:0090306)	2	0	0.04	-	< 0.01	1	1
negative regulation of axon extension involved in axon guidance (GO:0048843)	16	0	0.33	-	< 0.01	1	1
nucleic acid phosphodiester bond hydrolysis (GO:0090305)	2	0	0.04	-	< 0.01	1	1
positive regulation of axon extension involved in axon guidance (GO:0048842)	6	0	0.12	-	< 0.01	1	1
regulation of axon extension involved in axon guidance (GO:0048841)	20	0	0.41	-	< 0.01	1	1
positive regulation of wound healing (GO:0090303)	33	0	0.67	-	< 0.01	1	1
otolith development (GO:0048840)	5	0	0.1	-	< 0.01	1	1
negative regulation of neural crest formation (GO:0090301)	1	0	0.02	-	< 0.01	1	1
cyclic nucleotide transport (GO:0070729)	5	0	0.1	-	< 0.01	1	1
neurotransmitter receptor internalization (GO:0099590)	10	0	0.2	-	< 0.01	1	1
response to cholesterol (GO:0070723)	11	0	0.22	-	< 0.01	1	1
positive regulation of progesterone biosynthetic process (GO:2000184)	1	0	0.02	-	< 0.01	1	1
regulation of progesterone biosynthetic process (GO:2000182)	3	0	0.06	-	< 0.01	1	1
negative regulation of blood vessel morphogenesis (GO:2000181)	43	0	0.88	-	< 0.01	1	1
negative regulation of androgen biosynthetic process (GO:2000180)	1	0	0.02	-	< 0.01	1	1
mitochondrial potassium ion transmembrane transport (GO:0140141)	2	0	0.04	-	< 0.01	1	1
mismatch repair involved in maintenance of fidelity involved in DNA-dependent DNA replication (GO:0070716)	1	0	0.02	-	< 0.01	1	1
sodium-dependent organic cation transport (GO:0070715)	1	0	0.02	-	< 0.01	1	1
positive regulation of neural precursor cell proliferation (GO:2000179)	37	0	0.76	-	< 0.01	1	1
negative regulation of deadenylation-dependent decapping of nuclear-transcribed mRNA (GO:0106289)	1	0	0.02	-	< 0.01	1	1
negative regulation of neural precursor cell proliferation (GO:2000178)	15	0	0.31	-	< 0.01	1	1
regulation of deadenylation-dependent decapping of nuclear-transcribed mRNA (GO:0106288)	2	0	0.04	-	< 0.01	1	1
negative regulation of branching morphogenesis of a nerve (GO:2000173)	1	0	0.02	-	< 0.01	1	1
regulation of branching morphogenesis of a nerve (GO:2000172)	5	0	0.1	-	< 0.01	1	1
negative regulation of dendrite development (GO:2000171)	5	0	0.1	-	< 0.01	1	1
formation of extrachromosomal circular DNA (GO:0001325)	1	0	0.02	-	< 0.01	1	1
positive regulation of lymphocyte chemotaxis (GO:0140131)	7	0	0.14	-	< 0.01	1	1
enucleate erythrocyte development (GO:0048822)	1	0	0.02	-	< 0.01	1	1
erythrocyte development (GO:0048821)	20	0	0.41	-	< 0.01	1	1
regulation of translation at postsynapse, modulating synaptic transmission (GO:0099578)	1	0	0.02	-	< 0.01	1	1
hair follicle maturation (GO:0048820)	3	0	0.06	-	< 0.01	1	1
regulation of protein catabolic process at postsynapse, modulating synaptic transmission (GO:0099576)	3	0	0.06	-	< 0.01	1	1
regulation of protein catabolic process at presynapse, modulating synaptic transmission (GO:0099575)	1	0	0.02	-	< 0.01	1	1
detection of peptidoglycan (GO:0032499)	1	0	0.02	-	< 0.01	1	1
detection of muramyl dipeptide (GO:0032498)	1	0	0.02	-	< 0.01	1	1
response to muramyl dipeptide (GO:0032495)	15	0	0.31	-	< 0.01	1	1
response to peptidoglycan (GO:0032494)	6	0	0.12	-	< 0.01	1	1
response to bacterial lipoprotein (GO:0032493)	1	0	0.02	-	< 0.01	1	1
regulation of hair follicle maturation (GO:0048819)	7	0	0.14	-	< 0.01	1	1
positive regulation of hair follicle maturation (GO:0048818)	4	0	0.08	-	< 0.01	1	1
negative regulation of hair follicle maturation (GO:0048817)	1	0	0.02	-	< 0.01	1	1
negative regulation of Lewy body formation (GO:0140123)	1	0	0.02	-	< 0.01	1	1
regulation of Lewy body formation (GO:0140122)	1	0	0.02	-	< 0.01	1	1
dendrite morphogenesis (GO:0048813)	46	0	0.94	-	< 0.01	1	1
motile cilium assembly (GO:0044458)	19	0	0.39	-	< 0.01	1	1
regulation of postsynaptic cytosolic calcium ion concentration (GO:0099566)	5	0	0.1	-	< 0.01	1	1
modification of synaptic structure (GO:0099563)	11	0	0.22	-	< 0.01	1	1
synaptic membrane adhesion (GO:0099560)	15	0	0.31	-	< 0.01	1	1
regulation of Cdc42 protein signal transduction (GO:0032489)	3	0	0.06	-	< 0.01	1	1
Cdc42 protein signal transduction (GO:0032488)	6	0	0.12	-	< 0.01	1	1
regulation of Rap protein signal transduction (GO:0032487)	3	0	0.06	-	< 0.01	1	1
Rap protein signal transduction (GO:0032486)	8	0	0.16	-	< 0.01	1	1
regulation of Ral protein signal transduction (GO:0032485)	1	0	0.02	-	< 0.01	1	1
Ral protein signal transduction (GO:0032484)	1	0	0.02	-	< 0.01	1	1
regulation of Rab protein signal transduction (GO:0032483)	5	0	0.1	-	< 0.01	1	1
Rab protein signal transduction (GO:0032482)	6	0	0.12	-	< 0.01	1	1
positive regulation of ubiquitin-specific protease activity (GO:2000158)	1	0	0.02	-	< 0.01	1	1
positive regulation of type I interferon production (GO:0032481)	25	0	0.51	-	< 0.01	1	1
negative regulation of type I interferon production (GO:0032480)	17	0	0.35	-	< 0.01	1	1
regulation of retrograde vesicle-mediated transport, Golgi to ER (GO:2000156)	1	0	0.02	-	< 0.01	1	1
positive regulation of cilium-dependent cell motility (GO:2000155)	5	0	0.1	-	< 0.01	1	1
male genitalia morphogenesis (GO:0048808)	1	0	0.02	-	< 0.01	1	1
regulation of ubiquitin-specific protease activity (GO:2000152)	2	0	0.04	-	< 0.01	1	1
female genitalia morphogenesis (GO:0048807)	1	0	0.02	-	< 0.01	1	1
genitalia development (GO:0048806)	30	0	0.61	-	< 0.01	1	1
trans-synaptic signaling by endocannabinoid, modulating synaptic transmission (GO:0099553)	2	0	0.04	-	< 0.01	1	1
trans-synaptic signaling by lipid, modulating synaptic transmission (GO:0099552)	2	0	0.04	-	< 0.01	1	1
trans-synaptic signaling by neuropeptide, modulating synaptic transmission (GO:0099551)	1	0	0.02	-	< 0.01	1	1
trans-synaptic signaling, modulating synaptic transmission (GO:0099550)	3	0	0.06	-	< 0.01	1	1
regulation of type I interferon production (GO:0032479)	44	0	0.9	-	< 0.01	1	1
otolith morphogenesis (GO:0032474)	4	0	0.08	-	< 0.01	1	1
Golgi calcium ion transport (GO:0032472)	1	0	0.02	-	< 0.01	1	1
positive regulation of endoplasmic reticulum calcium ion concentration (GO:0032470)	2	0	0.04	-	< 0.01	1	1
positive regulation of DNA-templated transcription initiation (GO:2000144)	27	0	0.55	-	< 0.01	1	1
negative regulation of DNA-templated transcription initiation (GO:2000143)	7	0	0.14	-	< 0.01	1	1
regulation of DNA-templated transcription initiation (GO:2000142)	38	0	0.78	-	< 0.01	1	1
peptidyl-glutamine modification (GO:0018199)	1	0	0.02	-	< 0.01	1	1
peptidyl-cysteine modification (GO:0018198)	14	0	0.29	-	< 0.01	1	1
peptidyl-aspartic acid modification (GO:0018197)	3	0	0.06	-	< 0.01	1	1
trans-synaptic signaling by nitric oxide (GO:0099548)	1	0	0.02	-	< 0.01	1	1
peptidyl-arginine modification (GO:0018195)	5	0	0.1	-	< 0.01	1	1
regulation of translation at synapse, modulating synaptic transmission (GO:0099547)	1	0	0.02	-	< 0.01	1	1
peptidyl-alanine modification (GO:0018194)	1	0	0.02	-	< 0.01	1	1
trans-synaptic signaling by trans-synaptic complex (GO:0099545)	4	0	0.08	-	< 0.01	1	1
trans-synaptic signaling by soluble gas (GO:0099543)	1	0	0.02	-	< 0.01	1	1
trans-synaptic signaling by endocannabinoid (GO:0099542)	3	0	0.06	-	< 0.01	1	1
trans-synaptic signaling by lipid (GO:0099541)	3	0	0.06	-	< 0.01	1	1
trans-synaptic signaling by neuropeptide (GO:0099540)	1	0	0.02	-	< 0.01	1	1
Golgi calcium ion homeostasis (GO:0032468)	1	0	0.02	-	< 0.01	1	1
negative regulation of cytokinesis (GO:0032466)	4	0	0.08	-	< 0.01	1	1
positive regulation of protein homooligomerization (GO:0032464)	1	0	0.02	-	< 0.01	1	1
negative regulation of protein homooligomerization (GO:0032463)	2	0	0.04	-	< 0.01	1	1
regulation of protein homooligomerization (GO:0032462)	3	0	0.06	-	< 0.01	1	1
positive regulation of cell proliferation involved in heart morphogenesis (GO:2000138)	3	0	0.06	-	< 0.01	1	1
positive regulation of protein oligomerization (GO:0032461)	1	0	0.02	-	< 0.01	1	1
negative regulation of cell proliferation involved in heart morphogenesis (GO:2000137)	3	0	0.06	-	< 0.01	1	1
negative regulation of protein oligomerization (GO:0032460)	2	0	0.04	-	< 0.01	1	1
regulation of cell proliferation involved in heart morphogenesis (GO:2000136)	12	0	0.24	-	< 0.01	1	1
synaptic signaling via neuropeptide (GO:0099538)	4	0	0.08	-	< 0.01	1	1
regulation of protein oligomerization (GO:0032459)	3	0	0.06	-	< 0.01	1	1
slow endocytic recycling (GO:0032458)	1	0	0.02	-	< 0.01	1	1
endocytic recycling (GO:0032456)	31	0	0.63	-	< 0.01	1	1
regulation of endocannabinoid signaling pathway (GO:2000124)	1	0	0.02	-	< 0.01	1	1
regulation of removal of superoxide radicals (GO:2000121)	4	0	0.08	-	< 0.01	1	1
positive regulation of sodium-dependent phosphate transport (GO:2000120)	2	0	0.04	-	< 0.01	1	1
protein depropionylation (GO:0106230)	2	0	0.04	-	< 0.01	1	1
protein nucleotidylation (GO:0018175)	2	0	0.04	-	< 0.01	1	1
postsynapse to nucleus signaling pathway (GO:0099527)	3	0	0.06	-	< 0.01	1	1
translocation of molecules into host (GO:0044417)	3	0	0.06	-	< 0.01	1	1
presynaptic dense core vesicle exocytosis (GO:0099525)	3	0	0.06	-	< 0.01	1	1
protein urmylation (GO:0032447)	1	0	0.02	-	< 0.01	1	1
regulation of sodium-dependent phosphate transport (GO:2000118)	3	0	0.06	-	< 0.01	1	1
negative regulation of cysteine-type endopeptidase activity (GO:2000117)	30	0	0.61	-	< 0.01	1	1
peptidyl-lysine glutarylation (GO:0106227)	1	0	0.02	-	< 0.01	1	1
regulation of establishment of cell polarity (GO:2000114)	12	0	0.24	-	< 0.01	1	1
positive regulation of macrophage apoptotic process (GO:2000111)	3	0	0.06	-	< 0.01	1	1
negative regulation of macrophage apoptotic process (GO:2000110)	4	0	0.08	-	< 0.01	1	1
dense core granule cytoskeletal transport (GO:0099519)	5	0	0.1	-	< 0.01	1	1
vesicle cytoskeletal trafficking (GO:0099518)	31	0	0.63	-	< 0.01	1	1
synaptic vesicle transport along microtubule (GO:0099517)	5	0	0.1	-	< 0.01	1	1
actin filament-based transport (GO:0099515)	14	0	0.29	-	< 0.01	1	1
adhesion of symbiont to host (GO:0044406)	6	0	0.12	-	< 0.01	1	1
synaptic vesicle cytoskeletal transport (GO:0099514)	5	0	0.1	-	< 0.01	1	1
cAMP catabolic process (GO:0006198)	8	0	0.16	-	< 0.01	1	1
AMP catabolic process (GO:0006196)	2	0	0.04	-	< 0.01	1	1
purine nucleotide catabolic process (GO:0006195)	28	0	0.57	-	< 0.01	1	1
melanosome organization (GO:0032438)	12	0	0.24	-	< 0.01	1	1
negative regulation of proteasomal ubiquitin-dependent protein catabolic process (GO:0032435)	13	0	0.27	-	< 0.01	1	1
regulation of macrophage apoptotic process (GO:2000109)	7	0	0.14	-	< 0.01	1	1
positive regulation of leukocyte apoptotic process (GO:2000108)	12	0	0.24	-	< 0.01	1	1
thermosensory behavior (GO:0040040)	1	0	0.02	-	< 0.01	1	1
positive regulation of DNA-templated DNA replication (GO:2000105)	10	0	0.2	-	< 0.01	1	1
negative regulation of DNA-templated DNA replication (GO:2000104)	6	0	0.12	-	< 0.01	1	1
positive regulation of mammary stem cell proliferation (GO:2000103)	1	0	0.02	-	< 0.01	1	1
regulation of mammary stem cell proliferation (GO:2000101)	1	0	0.02	-	< 0.01	1	1
protein oxidation (GO:0018158)	1	0	0.02	-	< 0.01	1	1
regulation of presynaptic cytosolic calcium ion concentration (GO:0099509)	4	0	0.08	-	< 0.01	1	1
symbiont-mediated disruption of host cellular anatomical entity (GO:0052008)	1	0	0.02	-	< 0.01	1	1
regulation of presynaptic membrane potential (GO:0099505)	18	0	0.37	-	< 0.01	1	1
calcium-dependent activation of synaptic vesicle fusion (GO:0099502)	2	0	0.04	-	< 0.01	1	1
'de novo' IMP biosynthetic process (GO:0006189)	4	0	0.08	-	< 0.01	1	1
IMP biosynthetic process (GO:0006188)	7	0	0.14	-	< 0.01	1	1
vesicle fusion to plasma membrane (GO:0099500)	6	0	0.12	-	< 0.01	1	1
dGDP biosynthetic process (GO:0006185)	1	0	0.02	-	< 0.01	1	1
polar body extrusion after meiotic divisions (GO:0040038)	3	0	0.06	-	< 0.01	1	1
negative regulation of fibroblast growth factor receptor signaling pathway (GO:0040037)	12	0	0.24	-	< 0.01	1	1
GTP biosynthetic process (GO:0006183)	3	0	0.06	-	< 0.01	1	1
regulation of fibroblast growth factor receptor signaling pathway (GO:0040036)	20	0	0.41	-	< 0.01	1	1
cGMP biosynthetic process (GO:0006182)	4	0	0.08	-	< 0.01	1	1
positive regulation of mismatch repair (GO:0032425)	3	0	0.06	-	< 0.01	1	1
regulation of development, heterochronic (GO:0040034)	9	0	0.18	-	< 0.01	1	1
regulation of mismatch repair (GO:0032423)	4	0	0.08	-	< 0.01	1	1
snRNA modification (GO:0040031)	1	0	0.02	-	< 0.01	1	1
peptide cross-linking (GO:0018149)	5	0	0.1	-	< 0.01	1	1
keratan sulfate biosynthetic process (GO:0018146)	10	0	0.2	-	< 0.01	1	1
nucleic acid-protein covalent cross-linking (GO:0018143)	1	0	0.02	-	< 0.01	1	1
protein-DNA covalent cross-linking (GO:0018142)	1	0	0.02	-	< 0.01	1	1
guanine salvage (GO:0006178)	1	0	0.02	-	< 0.01	1	1
GMP biosynthetic process (GO:0006177)	10	0	0.2	-	< 0.01	1	1
dATP biosynthetic process (GO:0006175)	1	0	0.02	-	< 0.01	1	1
lysosome localization (GO:0032418)	18	0	0.37	-	< 0.01	1	1
dADP biosynthetic process (GO:0006173)	1	0	0.02	-	< 0.01	1	1
positive regulation of sodium:proton antiporter activity (GO:0032417)	4	0	0.08	-	< 0.01	1	1
ADP biosynthetic process (GO:0006172)	2	0	0.04	-	< 0.01	1	1
cAMP biosynthetic process (GO:0006171)	7	0	0.14	-	< 0.01	1	1
regulation of sodium:proton antiporter activity (GO:0032415)	4	0	0.08	-	< 0.01	1	1
dAMP biosynthetic process (GO:0006170)	2	0	0.04	-	< 0.01	1	1
regulation of meiotic nuclear division (GO:0040020)	22	0	0.45	-	< 0.01	1	1
adenine salvage (GO:0006168)	1	0	0.02	-	< 0.01	1	1
AMP biosynthetic process (GO:0006167)	8	0	0.16	-	< 0.01	1	1
purine ribonucleoside salvage (GO:0006166)	5	0	0.1	-	< 0.01	1	1
positive regulation of embryonic development (GO:0040019)	13	0	0.27	-	< 0.01	1	1
positive regulation of multicellular organism growth (GO:0040018)	19	0	0.39	-	< 0.01	1	1
embryonic cleavage (GO:0040016)	4	0	0.08	-	< 0.01	1	1
negative regulation of multicellular organism growth (GO:0040015)	10	0	0.2	-	< 0.01	1	1
deoxyguanosine catabolic process (GO:0006161)	1	0	0.02	-	< 0.01	1	1
regulation of multicellular organism growth (GO:0040014)	40	0	0.82	-	< 0.01	1	1
melanosome transport (GO:0032402)	6	0	0.12	-	< 0.01	1	1
establishment of melanosome localization (GO:0032401)	7	0	0.14	-	< 0.01	1	1
positive regulation of growth rate (GO:0040010)	2	0	0.04	-	< 0.01	1	1
melanosome localization (GO:0032400)	7	0	0.14	-	< 0.01	1	1
deoxyadenosine catabolic process (GO:0006157)	1	0	0.02	-	< 0.01	1	1
regulation of growth rate (GO:0040009)	2	0	0.04	-	< 0.01	1	1
adenosine catabolic process (GO:0006154)	1	0	0.02	-	< 0.01	1	1
purine nucleoside catabolic process (GO:0006152)	3	0	0.06	-	< 0.01	1	1
establishment of mitotic spindle localization (GO:0040001)	19	0	0.39	-	< 0.01	1	1
peptidyl-cysteine S-nitrosylation (GO:0018119)	2	0	0.04	-	< 0.01	1	1
protein adenylylation (GO:0018117)	2	0	0.04	-	< 0.01	1	1
mitotic spindle checkpoint signaling (GO:0071174)	8	0	0.16	-	< 0.01	1	1
spindle assembly checkpoint signaling (GO:0071173)	8	0	0.16	-	< 0.01	1	1
regulation of cellular response to very-low-density lipoprotein particle stimulus (GO:1905890)	1	0	0.02	-	< 0.01	1	1
guanine catabolic process (GO:0006147)	2	0	0.04	-	< 0.01	1	1
meiotic recombination checkpoint signaling (GO:0051598)	1	0	0.02	-	< 0.01	1	1
response to methylmercury (GO:0051597)	2	0	0.04	-	< 0.01	1	1
purine nucleobase catabolic process (GO:0006145)	2	0	0.04	-	< 0.01	1	1
methylglyoxal catabolic process (GO:0051596)	3	0	0.06	-	< 0.01	1	1
purine nucleobase metabolic process (GO:0006144)	13	0	0.27	-	< 0.01	1	1
response to methylglyoxal (GO:0051595)	1	0	0.02	-	< 0.01	1	1
histone H4-K16 acetylation (GO:0043984)	4	0	0.08	-	< 0.01	1	1
regulation of nucleotide metabolic process (GO:0006140)	19	0	0.39	-	< 0.01	1	1
histone H4-K8 acetylation (GO:0043982)	1	0	0.02	-	< 0.01	1	1
histone H4-K5 acetylation (GO:0043981)	1	0	0.02	-	< 0.01	1	1
viral translational termination-reinitiation (GO:0075525)	2	0	0.04	-	< 0.01	1	1
viral translational frameshifting (GO:0075523)	1	0	0.02	-	< 0.01	1	1
IRES-dependent viral translational initiation (GO:0075522)	5	0	0.1	-	< 0.01	1	1
microtubule-dependent intracellular transport of viral material towards nucleus (GO:0075521)	1	0	0.02	-	< 0.01	1	1
establishment of protein localization to chromatin (GO:0071169)	3	0	0.06	-	< 0.01	1	1
peptidyl-tyrosine phosphorylation (GO:0018108)	37	0	0.76	-	< 0.01	1	1
positive regulation of triglyceride transport (GO:1905885)	2	0	0.04	-	< 0.01	1	1
protein C-linked glycosylation (GO:0018103)	2	0	0.04	-	< 0.01	1	1
DNA replication preinitiation complex assembly (GO:0071163)	2	0	0.04	-	< 0.01	1	1
regulation of triglyceride transport (GO:1905883)	2	0	0.04	-	< 0.01	1	1
negative regulation of neurotransmitter transport (GO:0051589)	6	0	0.12	-	< 0.01	1	1
positive regulation of dopamine uptake involved in synaptic transmission (GO:0051586)	3	0	0.06	-	< 0.01	1	1
regulation of dopamine uptake involved in synaptic transmission (GO:0051584)	3	0	0.06	-	< 0.01	1	1
dopamine uptake involved in synaptic transmission (GO:0051583)	3	0	0.06	-	< 0.01	1	1
positive regulation of neurotransmitter uptake (GO:0051582)	5	0	0.1	-	< 0.01	1	1
negative regulation of neurotransmitter uptake (GO:0051581)	2	0	0.04	-	< 0.01	1	1
mRNA pseudouridine synthesis (GO:1990481)	1	0	0.02	-	< 0.01	1	1
regulation of neurotransmitter uptake (GO:0051580)	11	0	0.22	-	< 0.01	1	1
microtubule-dependent intracellular transport of viral material (GO:0075519)	1	0	0.02	-	< 0.01	1	1
regulation of oogenesis (GO:1905879)	2	0	0.04	-	< 0.01	1	1
regulation of postsynaptic density organization (GO:1905874)	8	0	0.16	-	< 0.01	1	1
negative regulation of protein localization to cell leading edge (GO:1905872)	1	0	0.02	-	< 0.01	1	1
regulation of protein localization to cell leading edge (GO:1905871)	1	0	0.02	-	< 0.01	1	1
positive regulation of 3'-UTR-mediated mRNA stabilization (GO:1905870)	5	0	0.1	-	< 0.01	1	1
regulation of arginine metabolic process (GO:0000821)	3	0	0.06	-	< 0.01	1	1
glycerophosphate shuttle (GO:0006127)	2	0	0.04	-	< 0.01	1	1
response to ultrasound (GO:1990478)	1	0	0.02	-	< 0.01	1	1
regulation of glutamine family amino acid metabolic process (GO:0000820)	3	0	0.06	-	< 0.01	1	1
histone H2A acetylation (GO:0043968)	2	0	0.04	-	< 0.01	1	1
histone H4 acetylation (GO:0043967)	8	0	0.16	-	< 0.01	1	1
histone H3 acetylation (GO:0043966)	2	0	0.04	-	< 0.01	1	1
mitochondrial electron transport, cytochrome c to oxygen (GO:0006123)	5	0	0.1	-	< 0.01	1	1
positive regulation of histone H3-K9 methylation (GO:0051574)	1	0	0.02	-	< 0.01	1	1
mitochondrial electron transport, ubiquinol to cytochrome c (GO:0006122)	4	0	0.08	-	< 0.01	1	1
mitochondrial electron transport, NADH to ubiquinone (GO:0006120)	8	0	0.16	-	< 0.01	1	1
positive regulation of histone H3-K4 methylation (GO:0051571)	5	0	0.1	-	< 0.01	1	1
regulation of histone H3-K9 methylation (GO:0051570)	3	0	0.06	-	< 0.01	1	1
negative regulation of fatty acid beta-oxidation (GO:0031999)	1	0	0.02	-	< 0.01	1	1
endocytosis involved in viral entry into host cell (GO:0075509)	5	0	0.1	-	< 0.01	1	1
regulation of fatty acid beta-oxidation (GO:0031998)	5	0	0.1	-	< 0.01	1	1
entry of viral genome into host nucleus through nuclear pore complex via importin (GO:0075506)	1	0	0.02	-	< 0.01	1	1
regulation of 3'-UTR-mediated mRNA stabilization (GO:1905868)	5	0	0.1	-	< 0.01	1	1
epididymis development (GO:1905867)	2	0	0.04	-	< 0.01	1	1
resolution of mitotic recombination intermediates (GO:0071140)	1	0	0.02	-	< 0.01	1	1
positive regulation of heparan sulfate proteoglycan binding (GO:1905860)	1	0	0.02	-	< 0.01	1	1
regulation of histone H3-K4 methylation (GO:0051569)	5	0	0.1	-	< 0.01	1	1
acetaldehyde metabolic process (GO:0006117)	1	0	0.02	-	< 0.01	1	1
histone H3-K4 methylation (GO:0051568)	3	0	0.06	-	< 0.01	1	1
NADH oxidation (GO:0006116)	3	0	0.06	-	< 0.01	1	1
protein autosumoylation (GO:1990466)	1	0	0.02	-	< 0.01	1	1
glycerol biosynthetic process (GO:0006114)	3	0	0.06	-	< 0.01	1	1
fermentation (GO:0006113)	1	0	0.02	-	< 0.01	1	1
energy reserve metabolic process (GO:0006112)	24	0	0.49	-	< 0.01	1	1
smooth endoplasmic reticulum calcium ion homeostasis (GO:0051563)	1	0	0.02	-	< 0.01	1	1
regulation of gluconeogenesis (GO:0006111)	27	0	0.55	-	< 0.01	1	1
regulation of glycolytic process (GO:0006110)	19	0	0.39	-	< 0.01	1	1
negative regulation of cAMP-mediated signaling (GO:0043951)	9	0	0.18	-	< 0.01	1	1
positive regulation of cAMP-mediated signaling (GO:0043950)	12	0	0.24	-	< 0.01	1	1
locomotion involved in locomotory behavior (GO:0031987)	3	0	0.06	-	< 0.01	1	1
resolution of DNA recombination intermediates (GO:0071139)	2	0	0.04	-	< 0.01	1	1
regulation of heparan sulfate proteoglycan binding (GO:1905858)	1	0	0.02	-	< 0.01	1	1
positive regulation of pentose-phosphate shunt (GO:1905857)	2	0	0.04	-	< 0.01	1	1
malate metabolic process (GO:0006108)	5	0	0.1	-	< 0.01	1	1
oxaloacetate metabolic process (GO:0006107)	4	0	0.08	-	< 0.01	1	1
fumarate metabolic process (GO:0006106)	2	0	0.04	-	< 0.01	1	1
succinate metabolic process (GO:0006105)	2	0	0.04	-	< 0.01	1	1
mitochondrion-endoplasmic reticulum membrane tethering (GO:1990456)	7	0	0.14	-	< 0.01	1	1
succinyl-CoA metabolic process (GO:0006104)	4	0	0.08	-	< 0.01	1	1
2-oxoglutarate metabolic process (GO:0006103)	6	0	0.12	-	< 0.01	1	1
isocitrate metabolic process (GO:0006102)	1	0	0.02	-	< 0.01	1	1
positive regulation of lymphangiogenesis (GO:1901492)	1	0	0.02	-	< 0.01	1	1
citrate metabolic process (GO:0006101)	3	0	0.06	-	< 0.01	1	1
negative regulation of lymphangiogenesis (GO:1901491)	2	0	0.04	-	< 0.01	1	1
regulation of lymphangiogenesis (GO:1901490)	3	0	0.06	-	< 0.01	1	1
positive regulation of keratinocyte migration (GO:0051549)	5	0	0.1	-	< 0.01	1	1
negative regulation of keratinocyte migration (GO:0051548)	1	0	0.02	-	< 0.01	1	1
regulation of keratinocyte migration (GO:0051547)	6	0	0.12	-	< 0.01	1	1
keratinocyte migration (GO:0051546)	1	0	0.02	-	< 0.01	1	1
negative regulation of elastin biosynthetic process (GO:0051545)	1	0	0.02	-	< 0.01	1	1
regulation of elastin biosynthetic process (GO:0051543)	1	0	0.02	-	< 0.01	1	1
intrinsic apoptotic signaling pathway in response to nitrosative stress (GO:1990442)	1	0	0.02	-	< 0.01	1	1
ossification involved in bone remodeling (GO:0043932)	1	0	0.02	-	< 0.01	1	1
elastin metabolic process (GO:0051541)	2	0	0.04	-	< 0.01	1	1
negative regulation of transcription from RNA polymerase II promoter in response to endoplasmic reticulum stress (GO:1990441)	3	0	0.06	-	< 0.01	1	1
ossification involved in bone maturation (GO:0043931)	8	0	0.16	-	< 0.01	1	1
positive regulation of transcription from RNA polymerase II promoter in response to endoplasmic reticulum stress (GO:1990440)	7	0	0.14	-	< 0.01	1	1
negative regulation of telomeric D-loop disassembly (GO:1905839)	1	0	0.02	-	< 0.01	1	1
regulation of telomeric D-loop disassembly (GO:1905838)	1	0	0.02	-	< 0.01	1	1
negative regulation of microtubule nucleation (GO:1905833)	1	0	0.02	-	< 0.01	1	1
positive regulation of spindle assembly (GO:1905832)	5	0	0.1	-	< 0.01	1	1
exonucleolytic catabolism of deadenylated mRNA (GO:0043928)	5	0	0.1	-	< 0.01	1	1
pyruvate transmembrane transport (GO:1901475)	4	0	0.08	-	< 0.01	1	1
positive regulation by host of viral transcription (GO:0043923)	10	0	0.2	-	< 0.01	1	1
negative regulation by host of viral transcription (GO:0043922)	6	0	0.12	-	< 0.01	1	1
modulation by host of viral transcription (GO:0043921)	2	0	0.04	-	< 0.01	1	1
mineralocorticoid receptor signaling pathway (GO:0031959)	1	0	0.02	-	< 0.01	1	1
corticosteroid receptor signaling pathway (GO:0031958)	5	0	0.1	-	< 0.01	1	1
positive regulation of protein autophosphorylation (GO:0031954)	16	0	0.33	-	< 0.01	1	1
negative regulation of protein autophosphorylation (GO:0031953)	3	0	0.06	-	< 0.01	1	1
regulation of protein autophosphorylation (GO:0031952)	22	0	0.45	-	< 0.01	1	1
superior temporal gyrus development (GO:0071109)	1	0	0.02	-	< 0.01	1	1
protein K48-linked deubiquitination (GO:0071108)	11	0	0.22	-	< 0.01	1	1
response to parathyroid hormone (GO:0071107)	5	0	0.1	-	< 0.01	1	1
regulation of prostaglandin catabolic process (GO:1905828)	1	0	0.02	-	< 0.01	1	1
adenosine 3',5'-bisphosphate transmembrane transport (GO:0071106)	2	0	0.04	-	< 0.01	1	1
response to interleukin-11 (GO:0071105)	2	0	0.04	-	< 0.01	1	1
response to interleukin-9 (GO:0071104)	4	0	0.08	-	< 0.01	1	1
positive regulation of chromosome condensation (GO:1905821)	4	0	0.08	-	< 0.01	1	1
positive regulation of chromosome separation (GO:1905820)	13	0	0.27	-	< 0.01	1	1
miRNA transport (GO:1990428)	2	0	0.04	-	< 0.01	1	1
positive regulation of tetrapyrrole biosynthetic process (GO:1901465)	1	0	0.02	-	< 0.01	1	1
mitotic recombination-dependent replication fork processing (GO:1990426)	2	0	0.04	-	< 0.01	1	1
regulation of tetrapyrrole biosynthetic process (GO:1901463)	3	0	0.06	-	< 0.01	1	1
positive regulation of glucocorticoid biosynthetic process (GO:0031948)	1	0	0.02	-	< 0.01	1	1
negative regulation of glucocorticoid biosynthetic process (GO:0031947)	1	0	0.02	-	< 0.01	1	1
regulation of glucocorticoid biosynthetic process (GO:0031946)	5	0	0.1	-	< 0.01	1	1
positive regulation of glucocorticoid metabolic process (GO:0031945)	1	0	0.02	-	< 0.01	1	1
negative regulation of glucocorticoid metabolic process (GO:0031944)	1	0	0.02	-	< 0.01	1	1
regulation of glucocorticoid metabolic process (GO:0031943)	7	0	0.14	-	< 0.01	1	1
negative regulation of chromosome separation (GO:1905819)	10	0	0.2	-	< 0.01	1	1
regulation of chromosome separation (GO:1905818)	24	0	0.49	-	< 0.01	1	1
cellular response to brain-derived neurotrophic factor stimulus (GO:1990416)	6	0	0.12	-	< 0.01	1	1
replication-born double-strand break repair via sister chromatid exchange (GO:1990414)	4	0	0.08	-	< 0.01	1	1
regulation of biological process involved in symbiotic interaction (GO:0043903)	19	0	0.39	-	< 0.01	1	1
adrenomedullin receptor signaling pathway (GO:1990410)	2	0	0.04	-	< 0.01	1	1
regulation of neural crest formation (GO:0090299)	1	0	0.02	-	< 0.01	1	1
positive regulation of mitochondrial DNA replication (GO:0090297)	1	0	0.02	-	< 0.01	1	1
mitochondria-nucleus signaling pathway (GO:0031930)	1	0	0.02	-	< 0.01	1	1
regulation of mitochondrial DNA replication (GO:0090296)	1	0	0.02	-	< 0.01	1	1
negative regulation of synapse organization (GO:1905809)	7	0	0.14	-	< 0.01	1	1
nuclear matrix anchoring at nuclear membrane (GO:0090292)	2	0	0.04	-	< 0.01	1	1
regulation of synapse pruning (GO:1905806)	4	0	0.08	-	< 0.01	1	1
negative regulation of osteoclast proliferation (GO:0090291)	2	0	0.04	-	< 0.01	1	1
positive regulation of osteoclast proliferation (GO:0090290)	1	0	0.02	-	< 0.01	1	1
adenine nucleotide transport (GO:0051503)	15	0	0.31	-	< 0.01	1	1
embryonic brain development (GO:1990403)	8	0	0.16	-	< 0.01	1	1
embryonic lung development (GO:1990401)	2	0	0.04	-	< 0.01	1	1
TOR signaling (GO:0031929)	14	0	0.29	-	< 0.01	1	1
regulation of osteoclast proliferation (GO:0090289)	3	0	0.06	-	< 0.01	1	1
negative regulation of calcium ion import (GO:0090281)	2	0	0.04	-	< 0.01	1	1
positive regulation of calcium ion import (GO:0090280)	8	0	0.16	-	< 0.01	1	1
positive regulation of synaptic plasticity (GO:0031915)	8	0	0.16	-	< 0.01	1	1
negative regulation of synaptic plasticity (GO:0031914)	1	0	0.02	-	< 0.01	1	1
regulation of calcium ion import (GO:0090279)	14	0	0.29	-	< 0.01	1	1
negative regulation of peptide hormone secretion (GO:0090278)	25	0	0.51	-	< 0.01	1	1
negative regulation of somatostatin secretion (GO:0090275)	1	0	0.02	-	< 0.01	1	1
positive regulation of somatostatin secretion (GO:0090274)	1	0	0.02	-	< 0.01	1	1
regulation of somatostatin secretion (GO:0090273)	2	0	0.04	-	< 0.01	1	1
negative regulation of fibroblast growth factor production (GO:0090272)	3	0	0.06	-	< 0.01	1	1
positive regulation of fibroblast growth factor production (GO:0090271)	1	0	0.02	-	< 0.01	1	1
regulation of fibroblast growth factor production (GO:0090270)	4	0	0.08	-	< 0.01	1	1
positive regulation of mitotic cell cycle spindle assembly checkpoint (GO:0090267)	4	0	0.08	-	< 0.01	1	1
regulation of mitotic cell cycle spindle assembly checkpoint (GO:0090266)	7	0	0.14	-	< 0.01	1	1
positive regulation of immune complex clearance by monocytes and macrophages (GO:0090265)	1	0	0.02	-	< 0.01	1	1
regulation of immune complex clearance by monocytes and macrophages (GO:0090264)	1	0	0.02	-	< 0.01	1	1
positive regulation of inclusion body assembly (GO:0090261)	3	0	0.06	-	< 0.01	1	1
animal organ maturation (GO:0048799)	10	0	0.2	-	< 0.01	1	1
negative regulation of mitochondrial fission (GO:0090258)	3	0	0.06	-	< 0.01	1	1
pronephros development (GO:0048793)	5	0	0.1	-	< 0.01	1	1
calcium ion-regulated exocytosis of neurotransmitter (GO:0048791)	7	0	0.14	-	< 0.01	1	1
maintenance of presynaptic active zone structure (GO:0048790)	1	0	0.02	-	< 0.01	1	1
protein localization involved in establishment of planar polarity (GO:0090251)	2	0	0.04	-	< 0.01	1	1
intralumenal vesicle formation (GO:0070676)	2	0	0.04	-	< 0.01	1	1
response to interleukin-18 (GO:0070673)	3	0	0.06	-	< 0.01	1	1
response to interleukin-15 (GO:0070672)	3	0	0.06	-	< 0.01	1	1
response to interleukin-12 (GO:0070671)	6	0	0.12	-	< 0.01	1	1
positive regulation of tetrapyrrole metabolic process (GO:1901403)	2	0	0.04	-	< 0.01	1	1
response to interleukin-4 (GO:0070670)	16	0	0.33	-	< 0.01	1	1
regulation of tetrapyrrole metabolic process (GO:1901401)	4	0	0.08	-	< 0.01	1	1
regulation of cell migration involved in somitogenic axis elongation (GO:0090249)	2	0	0.04	-	< 0.01	1	1
axis elongation involved in somitogenesis (GO:0090245)	2	0	0.04	-	< 0.01	1	1
Wnt signaling pathway involved in somitogenesis (GO:0090244)	1	0	0.02	-	< 0.01	1	1
positive regulation of histone H4 acetylation (GO:0090240)	1	0	0.02	-	< 0.01	1	1
response to interleukin-2 (GO:0070669)	3	0	0.06	-	< 0.01	1	1
positive regulation of mast cell proliferation (GO:0070668)	3	0	0.06	-	< 0.01	1	1
negative regulation of mast cell proliferation (GO:0070667)	2	0	0.04	-	< 0.01	1	1
regulation of mast cell proliferation (GO:0070666)	4	0	0.08	-	< 0.01	1	1
mast cell proliferation (GO:0070662)	3	0	0.06	-	< 0.01	1	1
regulation of histone H4 acetylation (GO:0090239)	1	0	0.02	-	< 0.01	1	1
positive regulation of arachidonic acid secretion (GO:0090238)	3	0	0.06	-	< 0.01	1	1
regulation of arachidonic acid secretion (GO:0090237)	4	0	0.08	-	< 0.01	1	1
regulation of metaphase plate congression (GO:0090235)	9	0	0.18	-	< 0.01	1	1
regulation of kinetochore assembly (GO:0090234)	2	0	0.04	-	< 0.01	1	1
negative regulation of spindle checkpoint (GO:0090233)	2	0	0.04	-	< 0.01	1	1
positive regulation of spindle checkpoint (GO:0090232)	4	0	0.08	-	< 0.01	1	1
regulation of spindle checkpoint (GO:0090231)	8	0	0.16	-	< 0.01	1	1
regulation of centromere complex assembly (GO:0090230)	3	0	0.06	-	< 0.01	1	1
actin filament bundle distribution (GO:0070650)	1	0	0.02	-	< 0.01	1	1
regulation of spindle organization (GO:0090224)	20	0	0.41	-	< 0.01	1	1
centrosome-templated microtubule nucleation (GO:0090222)	2	0	0.04	-	< 0.01	1	1
chromosome localization to nuclear envelope involved in homologous chromosome segregation (GO:0090220)	5	0	0.1	-	< 0.01	1	1
formin-nucleated actin cable assembly (GO:0070649)	2	0	0.04	-	< 0.01	1	1
vitamin D3 metabolic process (GO:0070640)	2	0	0.04	-	< 0.01	1	1
peptidyl-lysine butyrylation (GO:0140067)	1	0	0.02	-	< 0.01	1	1
peptidyl-lysine crotonylation (GO:0140066)	1	0	0.02	-	< 0.01	1	1
pigment granule maturation (GO:0048757)	5	0	0.1	-	< 0.01	1	1
positive regulation of lipid kinase activity (GO:0090218)	3	0	0.06	-	< 0.01	1	1
branching morphogenesis of a nerve (GO:0048755)	6	0	0.12	-	< 0.01	1	1
pigment granule organization (GO:0048753)	13	0	0.27	-	< 0.01	1	1
negative regulation of establishment of blood-brain barrier (GO:0090212)	1	0	0.02	-	< 0.01	1	1
regulation of establishment of blood-brain barrier (GO:0090210)	2	0	0.04	-	< 0.01	1	1
transepithelial ammonium transport (GO:0070634)	1	0	0.02	-	< 0.01	1	1
transepithelial transport (GO:0070633)	11	0	0.22	-	< 0.01	1	1
positive regulation of Wnt signaling pathway, planar cell polarity pathway (GO:2000096)	5	0	0.1	-	< 0.01	1	1
dendrite arborization (GO:0140059)	9	0	0.18	-	< 0.01	1	1
regulation of Wnt signaling pathway, planar cell polarity pathway (GO:2000095)	7	0	0.14	-	< 0.01	1	1
neuron projection arborization (GO:0140058)	10	0	0.2	-	< 0.01	1	1
negative regulation of triglyceride metabolic process (GO:0090209)	7	0	0.14	-	< 0.01	1	1
positive regulation of triglyceride metabolic process (GO:0090208)	7	0	0.14	-	< 0.01	1	1
regulation of triglyceride metabolic process (GO:0090207)	17	0	0.35	-	< 0.01	1	1
mitochondrial gene expression (GO:0140053)	32	0	0.65	-	< 0.01	1	1
negative regulation of cholesterol metabolic process (GO:0090206)	3	0	0.06	-	< 0.01	1	1
cellular response to oxidised low-density lipoprotein particle stimulus (GO:0140052)	3	0	0.06	-	< 0.01	1	1
positive regulation of skeletal muscle fiber development (GO:0048743)	3	0	0.06	-	< 0.01	1	1
positive regulation of cholesterol metabolic process (GO:0090205)	6	0	0.12	-	< 0.01	1	1
regulation of skeletal muscle fiber development (GO:0048742)	4	0	0.08	-	< 0.01	1	1
protein localization to nuclear pore (GO:0090204)	1	0	0.02	-	< 0.01	1	1
negative regulation of release of cytochrome c from mitochondria (GO:0090201)	9	0	0.18	-	< 0.01	1	1
positive regulation of release of cytochrome c from mitochondria (GO:0090200)	13	0	0.27	-	< 0.01	1	1
glucose import in response to insulin stimulus (GO:0044381)	4	0	0.08	-	< 0.01	1	1
protein localization to cytoskeleton (GO:0044380)	19	0	0.39	-	< 0.01	1	1
manganese ion export across plasma membrane (GO:0140048)	1	0	0.02	-	< 0.01	1	1
positive regulation of canonical Wnt signaling pathway involved in controlling type B pancreatic cell proliferation (GO:2000081)	1	0	0.02	-	< 0.01	1	1
lipid droplet formation (GO:0140042)	5	0	0.1	-	< 0.01	1	1
regulation of peroxisome size (GO:0044375)	2	0	0.04	-	< 0.01	1	1
regulation of canonical Wnt signaling pathway involved in controlling type B pancreatic cell proliferation (GO:2000079)	1	0	0.02	-	< 0.01	1	1
positive regulation of type B pancreatic cell development (GO:2000078)	3	0	0.06	-	< 0.01	1	1
negative regulation of type B pancreatic cell development (GO:2000077)	1	0	0.02	-	< 0.01	1	1
regulation of type B pancreatic cell development (GO:2000074)	7	0	0.14	-	< 0.01	1	1
regulation of centromeric sister chromatid cohesion (GO:0070602)	3	0	0.06	-	< 0.01	1	1
centromeric sister chromatid cohesion (GO:0070601)	1	0	0.02	-	< 0.01	1	1
positive regulation of cortisol biosynthetic process (GO:2000066)	1	0	0.02	-	< 0.01	1	1
negative regulation of cortisol biosynthetic process (GO:2000065)	1	0	0.02	-	< 0.01	1	1
regulation of cortisol biosynthetic process (GO:2000064)	4	0	0.08	-	< 0.01	1	1
positive regulation of ureter smooth muscle cell differentiation (GO:2000063)	1	0	0.02	-	< 0.01	1	1
negative regulation of ureter smooth muscle cell differentiation (GO:2000062)	1	0	0.02	-	< 0.01	1	1
regulation of ureter smooth muscle cell differentiation (GO:2000061)	1	0	0.02	-	< 0.01	1	1
negative regulation of oligodendrocyte differentiation (GO:0048715)	12	0	0.24	-	< 0.01	1	1
positive regulation of oligodendrocyte differentiation (GO:0048714)	16	0	0.33	-	< 0.01	1	1
regulation of oligodendrocyte differentiation (GO:0048713)	28	0	0.57	-	< 0.01	1	1
mitochondrial ADP transmembrane transport (GO:0140021)	2	0	0.04	-	< 0.01	1	1
negative regulation of astrocyte differentiation (GO:0048712)	8	0	0.16	-	< 0.01	1	1
positive regulation of astrocyte differentiation (GO:0048711)	6	0	0.12	-	< 0.01	1	1
regulation of astrocyte differentiation (GO:0048710)	15	0	0.31	-	< 0.01	1	1
macropinocytosis (GO:0044351)	2	0	0.04	-	< 0.01	1	1
positive regulation of intracellular cholesterol transport (GO:0032385)	1	0	0.02	-	< 0.01	1	1
negative regulation of intracellular cholesterol transport (GO:0032384)	1	0	0.02	-	< 0.01	1	1
regulation of intracellular cholesterol transport (GO:0032383)	3	0	0.06	-	< 0.01	1	1
negative regulation of ubiquitin-dependent protein catabolic process (GO:2000059)	18	0	0.37	-	< 0.01	1	1
positive regulation of intracellular sterol transport (GO:0032382)	1	0	0.02	-	< 0.01	1	1
negative regulation of intracellular sterol transport (GO:0032381)	1	0	0.02	-	< 0.01	1	1
regulation of intracellular sterol transport (GO:0032380)	3	0	0.06	-	< 0.01	1	1
negative regulation of Wnt signaling pathway involved in dorsal/ventral axis specification (GO:2000054)	1	0	0.02	-	< 0.01	1	1
regulation of Wnt signaling pathway involved in dorsal/ventral axis specification (GO:2000053)	1	0	0.02	-	< 0.01	1	1
positive regulation of non-canonical Wnt signaling pathway (GO:2000052)	10	0	0.2	-	< 0.01	1	1
negative regulation of non-canonical Wnt signaling pathway (GO:2000051)	1	0	0.02	-	< 0.01	1	1
regulation of non-canonical Wnt signaling pathway (GO:2000050)	13	0	0.27	-	< 0.01	1	1
embryonic viscerocranium morphogenesis (GO:0048703)	7	0	0.14	-	< 0.01	1	1
embryonic neurocranium morphogenesis (GO:0048702)	5	0	0.1	-	< 0.01	1	1
embryonic cranial skeleton morphogenesis (GO:0048701)	29	0	0.59	-	< 0.01	1	1
fibroblast apoptotic process (GO:0044346)	7	0	0.14	-	< 0.01	1	1
type B pancreatic cell proliferation (GO:0044342)	8	0	0.16	-	< 0.01	1	1
sodium-dependent phosphate transport (GO:0044341)	2	0	0.04	-	< 0.01	1	1
canonical Wnt signaling pathway involved in regulation of cell proliferation (GO:0044340)	1	0	0.02	-	< 0.01	1	1
positive regulation of intracellular lipid transport (GO:0032379)	1	0	0.02	-	< 0.01	1	1
negative regulation of intracellular lipid transport (GO:0032378)	1	0	0.02	-	< 0.01	1	1
regulation of intracellular lipid transport (GO:0032377)	3	0	0.06	-	< 0.01	1	1
positive regulation of cholesterol transport (GO:0032376)	16	0	0.33	-	< 0.01	1	1
negative regulation of cholesterol transport (GO:0032375)	6	0	0.12	-	< 0.01	1	1
regulation of cholesterol transport (GO:0032374)	25	0	0.51	-	< 0.01	1	1
positive regulation of sterol transport (GO:0032373)	16	0	0.33	-	< 0.01	1	1
positive regulation of cell-cell adhesion mediated by cadherin (GO:2000049)	10	0	0.2	-	< 0.01	1	1
negative regulation of sterol transport (GO:0032372)	6	0	0.12	-	< 0.01	1	1
negative regulation of cell-cell adhesion mediated by cadherin (GO:2000048)	6	0	0.12	-	< 0.01	1	1
regulation of sterol transport (GO:0032371)	25	0	0.51	-	< 0.01	1	1
regulation of cell-cell adhesion mediated by cadherin (GO:2000047)	16	0	0.33	-	< 0.01	1	1
positive regulation of lipid transport (GO:0032370)	35	0	0.71	-	< 0.01	1	1
L-aspartate import across plasma membrane (GO:0140009)	4	0	0.08	-	< 0.01	1	1
regulation of cardiac cell fate specification (GO:2000043)	1	0	0.02	-	< 0.01	1	1
negative regulation of double-strand break repair via homologous recombination (GO:2000042)	10	0	0.2	-	< 0.01	1	1
protein polyglutamylation (GO:0018095)	4	0	0.08	-	< 0.01	1	1
canonical Wnt signaling pathway involved in osteoblast differentiation (GO:0044339)	2	0	0.04	-	< 0.01	1	1
canonical Wnt signaling pathway involved in mesenchymal stem cell differentiation (GO:0044338)	3	0	0.06	-	< 0.01	1	1
cell-cell adhesion mediated by cadherin (GO:0044331)	13	0	0.27	-	< 0.01	1	1
negative regulation of lipid transport (GO:0032369)	16	0	0.33	-	< 0.01	1	1
intracellular cholesterol transport (GO:0032367)	11	0	0.22	-	< 0.01	1	1
intracellular sterol transport (GO:0032366)	12	0	0.24	-	< 0.01	1	1
intracellular lipid transport (GO:0032365)	17	0	0.35	-	< 0.01	1	1
intracellular oxygen homeostasis (GO:0032364)	3	0	0.06	-	< 0.01	1	1
pyridoxal phosphate catabolic process (GO:0032361)	1	0	0.02	-	< 0.01	1	1
regulation of stem cell division (GO:2000035)	5	0	0.1	-	< 0.01	1	1
response to leptin (GO:0044321)	11	0	0.22	-	< 0.01	1	1
cellular response to leptin stimulus (GO:0044320)	8	0	0.16	-	< 0.01	1	1
response to follicle-stimulating hormone (GO:0032354)	10	0	0.2	-	< 0.01	1	1
negative regulation of hormone biosynthetic process (GO:0032353)	5	0	0.1	-	< 0.01	1	1
positive regulation of hormone metabolic process (GO:0032352)	8	0	0.16	-	< 0.01	1	1
negative regulation of hormone metabolic process (GO:0032351)	6	0	0.12	-	< 0.01	1	1
regulation of hormone metabolic process (GO:0032350)	20	0	0.41	-	< 0.01	1	1
positive regulation of male gonad development (GO:2000020)	6	0	0.12	-	< 0.01	1	1
N-terminal peptidyl-lysine acetylation (GO:0018076)	2	0	0.04	-	< 0.01	1	1
wound healing, spreading of cells (GO:0044319)	16	0	0.33	-	< 0.01	1	1
protein K27-linked ubiquitination (GO:0044314)	5	0	0.1	-	< 0.01	1	1
protein K6-linked deubiquitination (GO:0044313)	2	0	0.04	-	< 0.01	1	1
positive regulation of aldosterone biosynthetic process (GO:0032349)	2	0	0.04	-	< 0.01	1	1
negative regulation of aldosterone biosynthetic process (GO:0032348)	1	0	0.02	-	< 0.01	1	1
regulation of aldosterone biosynthetic process (GO:0032347)	3	0	0.06	-	< 0.01	1	1
positive regulation of aldosterone metabolic process (GO:0032346)	2	0	0.04	-	< 0.01	1	1
negative regulation of aldosterone metabolic process (GO:0032345)	1	0	0.02	-	< 0.01	1	1
regulation of aldosterone metabolic process (GO:0032344)	3	0	0.06	-	< 0.01	1	1
negative regulation of male gonad development (GO:2000019)	1	0	0.02	-	< 0.01	1	1
aldosterone biosynthetic process (GO:0032342)	1	0	0.02	-	< 0.01	1	1
regulation of male gonad development (GO:2000018)	7	0	0.14	-	< 0.01	1	1
aldosterone metabolic process (GO:0032341)	2	0	0.04	-	< 0.01	1	1
positive regulation of determination of dorsal identity (GO:2000017)	2	0	0.04	-	< 0.01	1	1
negative regulation of determination of dorsal identity (GO:2000016)	1	0	0.02	-	< 0.01	1	1
regulation of determination of dorsal identity (GO:2000015)	3	0	0.06	-	< 0.01	1	1
regulation of adaxial/abaxial pattern formation (GO:2000011)	1	0	0.02	-	< 0.01	1	1
positive regulation of cobalamin metabolic process (GO:0106121)	1	0	0.02	-	< 0.01	1	1
positive regulation of protein localization to cell surface (GO:2000010)	7	0	0.14	-	< 0.01	1	1
positive regulation of sterol biosynthetic process (GO:0106120)	5	0	0.1	-	< 0.01	1	1
cytochrome c-heme linkage (GO:0018063)	1	0	0.02	-	< 0.01	1	1
tricarboxylic acid cycle (GO:0006099)	10	0	0.2	-	< 0.01	1	1
pentose-phosphate shunt (GO:0006098)	7	0	0.14	-	< 0.01	1	1
gluconeogenesis (GO:0006094)	23	0	0.47	-	< 0.01	1	1
negative regulation of protein localization to cell surface (GO:2000009)	6	0	0.12	-	< 0.01	1	1
positive regulation of chondrocyte differentiation (GO:0032332)	11	0	0.22	-	< 0.01	1	1
negative regulation of sterol biosynthetic process (GO:0106119)	3	0	0.06	-	< 0.01	1	1
regulation of protein localization to cell surface (GO:2000008)	14	0	0.29	-	< 0.01	1	1
regulation of sterol biosynthetic process (GO:0106118)	10	0	0.2	-	< 0.01	1	1
negative regulation of metanephric comma-shaped body morphogenesis (GO:2000007)	1	0	0.02	-	< 0.01	1	1
regulation of metanephric comma-shaped body morphogenesis (GO:2000006)	1	0	0.02	-	< 0.01	1	1
negative regulation of metanephric S-shaped body morphogenesis (GO:2000005)	1	0	0.02	-	< 0.01	1	1
regulation of metanephric S-shaped body morphogenesis (GO:2000004)	1	0	0.02	-	< 0.01	1	1
positive regulation of DNA damage checkpoint (GO:2000003)	2	0	0.04	-	< 0.01	1	1
negative regulation of DNA damage checkpoint (GO:2000002)	1	0	0.02	-	< 0.01	1	1
peptidyl-lysine oxidation (GO:0018057)	1	0	0.02	-	< 0.01	1	1
lactate metabolic process (GO:0006089)	10	0	0.2	-	< 0.01	1	1
acetyl-CoA biosynthetic process from pyruvate (GO:0006086)	3	0	0.06	-	< 0.01	1	1
acetyl-CoA biosynthetic process (GO:0006085)	6	0	0.12	-	< 0.01	1	1
serine transport (GO:0032329)	4	0	0.08	-	< 0.01	1	1
acetyl-CoA metabolic process (GO:0006084)	11	0	0.22	-	< 0.01	1	1
acetate metabolic process (GO:0006083)	1	0	0.02	-	< 0.01	1	1
cellular aldehyde metabolic process (GO:0006081)	27	0	0.55	-	< 0.01	1	1
cold-induced thermogenesis (GO:0106106)	1	0	0.02	-	< 0.01	1	1
regulation of glutamate receptor clustering (GO:0106104)	3	0	0.06	-	< 0.01	1	1
glycerol-3-phosphate metabolic process (GO:0006072)	5	0	0.1	-	< 0.01	1	1
glycerol metabolic process (GO:0006071)	8	0	0.16	-	< 0.01	1	1
prostaglandin secretion (GO:0032310)	3	0	0.06	-	< 0.01	1	1
ethanol oxidation (GO:0006069)	2	0	0.04	-	< 0.01	1	1
ethanol catabolic process (GO:0006068)	3	0	0.06	-	< 0.01	1	1
ethanol metabolic process (GO:0006067)	5	0	0.1	-	< 0.01	1	1
icosanoid secretion (GO:0032309)	10	0	0.2	-	< 0.01	1	1
glucuronate catabolic process (GO:0006064)	2	0	0.04	-	< 0.01	1	1
positive regulation of prostaglandin secretion (GO:0032308)	4	0	0.08	-	< 0.01	1	1
uronic acid metabolic process (GO:0006063)	2	0	0.04	-	< 0.01	1	1
negative regulation of prostaglandin secretion (GO:0032307)	1	0	0.02	-	< 0.01	1	1
regulation of prostaglandin secretion (GO:0032306)	5	0	0.1	-	< 0.01	1	1
positive regulation of icosanoid secretion (GO:0032305)	7	0	0.14	-	< 0.01	1	1
negative regulation of icosanoid secretion (GO:0032304)	2	0	0.04	-	< 0.01	1	1
regulation of icosanoid secretion (GO:0032303)	9	0	0.18	-	< 0.01	1	1
peptidyl-lysine dimethylation (GO:0018027)	5	0	0.1	-	< 0.01	1	1
peptidyl-lysine monomethylation (GO:0018026)	4	0	0.08	-	< 0.01	1	1
peptidyl-lysine trimethylation (GO:0018023)	1	0	0.02	-	< 0.01	1	1
peptidyl-lysine methylation (GO:0018022)	12	0	0.24	-	< 0.01	1	1
peptidyl-histidine methylation (GO:0018021)	1	0	0.02	-	< 0.01	1	1
CMP-N-acetylneuraminate biosynthetic process (GO:0006055)	1	0	0.02	-	< 0.01	1	1
N-acetylneuraminate metabolic process (GO:0006054)	4	0	0.08	-	< 0.01	1	1
N-acetylmannosamine metabolic process (GO:0006051)	1	0	0.02	-	< 0.01	1	1
mannosamine metabolic process (GO:0006050)	1	0	0.02	-	< 0.01	1	1
regulation of intraciliary retrograde transport (GO:1905799)	1	0	0.02	-	< 0.01	1	1
N-terminal peptidyl-proline dimethylation (GO:0018016)	1	0	0.02	-	< 0.01	1	1
RNA 3' uridylation (GO:0071076)	4	0	0.08	-	< 0.01	1	1
cellular response to puromycin (GO:1905795)	1	0	0.02	-	< 0.01	1	1
N-terminal peptidyl-glycine methylation (GO:0018013)	1	0	0.02	-	< 0.01	1	1
positive regulation of phospholipid biosynthetic process (GO:0071073)	2	0	0.04	-	< 0.01	1	1
response to puromycin (GO:1905794)	1	0	0.02	-	< 0.01	1	1
negative regulation of phospholipid biosynthetic process (GO:0071072)	4	0	0.08	-	< 0.01	1	1
N-terminal peptidyl-alanine methylation (GO:0018011)	1	0	0.02	-	< 0.01	1	1
regulation of phospholipid biosynthetic process (GO:0071071)	7	0	0.14	-	< 0.01	1	1
UDP-N-acetylglucosamine biosynthetic process (GO:0006048)	3	0	0.06	-	< 0.01	1	1
UDP-N-acetylglucosamine metabolic process (GO:0006047)	5	0	0.1	-	< 0.01	1	1
negative regulation of stress fiber assembly (GO:0051497)	18	0	0.37	-	< 0.01	1	1
N-acetylglucosamine biosynthetic process (GO:0006045)	2	0	0.04	-	< 0.01	1	1
positive regulation of stress fiber assembly (GO:0051496)	27	0	0.55	-	< 0.01	1	1
N-acetylglucosamine metabolic process (GO:0006044)	10	0	0.2	-	< 0.01	1	1
amino sugar metabolic process (GO:0006040)	17	0	0.35	-	< 0.01	1	1
positive regulation of filopodium assembly (GO:0051491)	16	0	0.33	-	< 0.01	1	1
negative regulation of filopodium assembly (GO:0051490)	4	0	0.08	-	< 0.01	1	1
N-terminal peptidyl-L-cysteine N-palmitoylation (GO:0018009)	1	0	0.02	-	< 0.01	1	1
N-terminal peptidyl-glycine N-myristoylation (GO:0018008)	1	0	0.02	-	< 0.01	1	1
positive regulation of anaphase-promoting complex-dependent catabolic process (GO:1905786)	2	0	0.04	-	< 0.01	1	1
regulation of anaphase-promoting complex-dependent catabolic process (GO:1905784)	2	0	0.04	-	< 0.01	1	1
N-terminal peptidyl-glutamic acid acetylation (GO:0018002)	1	0	0.02	-	< 0.01	1	1
DNA strand displacement (GO:0000732)	1	0	0.02	-	< 0.01	1	1
regulation of filopodium assembly (GO:0051489)	26	0	0.53	-	< 0.01	1	1
DNA recombinase assembly (GO:0000730)	1	0	0.02	-	< 0.01	1	1
hyaloid vascular plexus regression (GO:1990384)	3	0	0.06	-	< 0.01	1	1
chitin catabolic process (GO:0006032)	2	0	0.04	-	< 0.01	1	1
chitin metabolic process (GO:0006030)	2	0	0.04	-	< 0.01	1	1
negative regulation of cytosolic calcium ion concentration (GO:0051481)	9	0	0.18	-	< 0.01	1	1
negative regulation of exonuclease activity (GO:1905778)	1	0	0.02	-	< 0.01	1	1
regulation of exonuclease activity (GO:1905777)	1	0	0.02	-	< 0.01	1	1
DNA double-strand break processing (GO:0000729)	4	0	0.08	-	< 0.01	1	1
polyadenylation-dependent snoRNA 3'-end processing (GO:0071051)	4	0	0.08	-	< 0.01	1	1
positive regulation of mesodermal cell differentiation (GO:1905772)	2	0	0.04	-	< 0.01	1	1
regulation of mesodermal cell differentiation (GO:1905770)	4	0	0.08	-	< 0.01	1	1
telomere maintenance via recombination (GO:0000722)	3	0	0.06	-	< 0.01	1	1
lipid transport across blood-brain barrier (GO:1990379)	2	0	0.04	-	< 0.01	1	1
glycosaminoglycan catabolic process (GO:0006027)	7	0	0.14	-	< 0.01	1	1
pyrimidine dimer repair by nucleotide-excision repair (GO:0000720)	1	0	0.02	-	< 0.01	1	1
aminoglycan catabolic process (GO:0006026)	9	0	0.18	-	< 0.01	1	1
glycosaminoglycan biosynthetic process (GO:0006024)	27	0	0.55	-	< 0.01	1	1
aminoglycan biosynthetic process (GO:0006023)	28	0	0.57	-	< 0.01	1	1
aminoglycan metabolic process (GO:0006022)	42	0	0.86	-	< 0.01	1	1
inositol biosynthetic process (GO:0006021)	3	0	0.06	-	< 0.01	1	1
anterograde dendritic transport of neurotransmitter receptor complex (GO:0098971)	4	0	0.08	-	< 0.01	1	1
inositol metabolic process (GO:0006020)	7	0	0.14	-	< 0.01	1	1
postsynaptic neurotransmitter receptor diffusion trapping (GO:0098970)	5	0	0.1	-	< 0.01	1	1
polyadenylation-dependent mRNA catabolic process (GO:0071047)	1	0	0.02	-	< 0.01	1	1
negative regulation of double-stranded telomeric DNA binding (GO:1905768)	1	0	0.02	-	< 0.01	1	1
nuclear polyadenylation-dependent ncRNA catabolic process (GO:0071046)	2	0	0.04	-	< 0.01	1	1
regulation of double-stranded telomeric DNA binding (GO:1905767)	1	0	0.02	-	< 0.01	1	1
histone mRNA catabolic process (GO:0071044)	3	0	0.06	-	< 0.01	1	1
negative regulation of protection from non-homologous end joining at telomere (GO:1905765)	1	0	0.02	-	< 0.01	1	1
CUT metabolic process (GO:0071043)	2	0	0.04	-	< 0.01	1	1
regulation of protection from non-homologous end joining at telomere (GO:1905764)	1	0	0.02	-	< 0.01	1	1
nuclear polyadenylation-dependent mRNA catabolic process (GO:0071042)	1	0	0.02	-	< 0.01	1	1
nucleotide-excision repair, DNA damage recognition (GO:0000715)	1	0	0.02	-	< 0.01	1	1
neurotransmitter receptor transport to postsynaptic membrane (GO:0098969)	6	0	0.12	-	< 0.01	1	1
resolution of meiotic recombination intermediates (GO:0000712)	6	0	0.12	-	< 0.01	1	1
vesicle fusion with vacuole (GO:0051469)	4	0	0.08	-	< 0.01	1	1
neurotransmitter receptor transport postsynaptic membrane to endosome (GO:0098968)	1	0	0.02	-	< 0.01	1	1
exocytic insertion of neurotransmitter receptor to postsynaptic membrane (GO:0098967)	2	0	0.04	-	< 0.01	1	1
5-phosphoribose 1-diphosphate biosynthetic process (GO:0006015)	4	0	0.08	-	< 0.01	1	1
positive regulation of corticotropin-releasing hormone secretion (GO:0051466)	1	0	0.02	-	< 0.01	1	1
anterograde dendritic transport of messenger ribonucleoprotein complex (GO:0098964)	3	0	0.06	-	< 0.01	1	1
mannose metabolic process (GO:0006013)	5	0	0.1	-	< 0.01	1	1
positive regulation of cortisol secretion (GO:0051464)	2	0	0.04	-	< 0.01	1	1
dendritic transport of messenger ribonucleoprotein complex (GO:0098963)	4	0	0.08	-	< 0.01	1	1
galactose metabolic process (GO:0006012)	3	0	0.06	-	< 0.01	1	1
regulation of postsynaptic neurotransmitter receptor activity (GO:0098962)	5	0	0.1	-	< 0.01	1	1
UDP-glucose metabolic process (GO:0006011)	1	0	0.02	-	< 0.01	1	1
regulation of cortisol secretion (GO:0051462)	2	0	0.04	-	< 0.01	1	1
dendritic transport of ribonucleoprotein complex (GO:0098961)	4	0	0.08	-	< 0.01	1	1
positive regulation of corticotropin secretion (GO:0051461)	2	0	0.04	-	< 0.01	1	1
nuclear polyadenylation-dependent tRNA catabolic process (GO:0071038)	2	0	0.04	-	< 0.01	1	1
nuclear polyadenylation-dependent rRNA catabolic process (GO:0071035)	2	0	0.04	-	< 0.01	1	1
CUT catabolic process (GO:0071034)	2	0	0.04	-	< 0.01	1	1
protein localization to cytoplasmic microtubule (GO:1905755)	1	0	0.02	-	< 0.01	1	1
meiotic DNA double-strand break processing (GO:0000706)	1	0	0.02	-	< 0.01	1	1
regulation of corticotropin secretion (GO:0051459)	2	0	0.04	-	< 0.01	1	1
retrograde axonal transport of mitochondrion (GO:0098958)	3	0	0.06	-	< 0.01	1	1
regulation of transforming growth factor beta3 activation (GO:1901398)	1	0	0.02	-	< 0.01	1	1
stress response to zinc ion (GO:1990359)	1	0	0.02	-	< 0.01	1	1
negative regulation of cell fate specification (GO:0009996)	1	0	0.02	-	< 0.01	1	1
corticotropin secretion (GO:0051458)	1	0	0.02	-	< 0.01	1	1
anterograde axonal transport of mitochondrion (GO:0098957)	3	0	0.06	-	< 0.01	1	1
fucose metabolic process (GO:0006004)	5	0	0.1	-	< 0.01	1	1
fructose 2,6-bisphosphate metabolic process (GO:0006003)	3	0	0.06	-	< 0.01	1	1
intracellular water homeostasis (GO:0009992)	4	0	0.08	-	< 0.01	1	1
intracellular pH elevation (GO:0051454)	2	0	0.04	-	< 0.01	1	1
receptor diffusion trapping (GO:0098953)	5	0	0.1	-	< 0.01	1	1
fructose 6-phosphate metabolic process (GO:0006002)	6	0	0.12	-	< 0.01	1	1
regulation of intracellular pH (GO:0051453)	33	0	0.67	-	< 0.01	1	1
fructose catabolic process (GO:0006001)	1	0	0.02	-	< 0.01	1	1
intracellular pH reduction (GO:0051452)	18	0	0.37	-	< 0.01	1	1
fructose metabolic process (GO:0006000)	5	0	0.1	-	< 0.01	1	1
myoblast migration (GO:0051451)	5	0	0.1	-	< 0.01	1	1
myoblast proliferation (GO:0051450)	6	0	0.12	-	< 0.01	1	1
nuclear ncRNA surveillance (GO:0071029)	2	0	0.04	-	< 0.01	1	1
nuclear mRNA surveillance (GO:0071028)	3	0	0.06	-	< 0.01	1	1
regulation of endosome to plasma membrane protein transport (GO:1905749)	2	0	0.04	-	< 0.01	1	1
nuclear RNA surveillance (GO:0071027)	6	0	0.12	-	< 0.01	1	1
hard palate morphogenesis (GO:1905748)	2	0	0.04	-	< 0.01	1	1
negative regulation of saliva secretion (GO:1905747)	2	0	0.04	-	< 0.01	1	1
RNA surveillance (GO:0071025)	7	0	0.14	-	< 0.01	1	1
positive regulation of mRNA cis splicing, via spliceosome (GO:1905746)	3	0	0.06	-	< 0.01	1	1
regulation of mRNA cis splicing, via spliceosome (GO:1905744)	3	0	0.06	-	< 0.01	1	1
negative regulation of transforming growth factor beta activation (GO:1901389)	1	0	0.02	-	< 0.01	1	1
gap junction-mediated intercellular transport (GO:1990349)	3	0	0.06	-	< 0.01	1	1
negative regulation of meiotic cell cycle (GO:0051447)	10	0	0.2	-	< 0.01	1	1
negative regulation of voltage-gated calcium channel activity (GO:1901386)	6	0	0.12	-	< 0.01	1	1
positive regulation of meiotic cell cycle (GO:0051446)	23	0	0.47	-	< 0.01	1	1
negative regulation of ubiquitin-protein transferase activity (GO:0051444)	7	0	0.14	-	< 0.01	1	1
neurotransmitter receptor transport, postsynaptic endosome to lysosome (GO:0098943)	4	0	0.08	-	< 0.01	1	1
negative regulation of chorionic trophoblast cell proliferation (GO:1901383)	2	0	0.04	-	< 0.01	1	1
positive regulation of ubiquitin-protein transferase activity (GO:0051443)	10	0	0.2	-	< 0.01	1	1
retrograde trans-synaptic signaling by trans-synaptic protein complex (GO:0098942)	3	0	0.06	-	< 0.01	1	1
regulation of chorionic trophoblast cell proliferation (GO:1901382)	4	0	0.08	-	< 0.01	1	1
regulation of ubiquitin-protein transferase activity (GO:0051438)	19	0	0.39	-	< 0.01	1	1
anterograde dendritic transport (GO:0098937)	7	0	0.14	-	< 0.01	1	1
organic heteropentacyclic compound catabolic process (GO:1901377)	1	0	0.02	-	< 0.01	1	1
organic heteropentacyclic compound metabolic process (GO:1901376)	2	0	0.04	-	< 0.01	1	1
dendritic transport (GO:0098935)	8	0	0.16	-	< 0.01	1	1
acetate ester transport (GO:1901374)	2	0	0.04	-	< 0.01	1	1
cytidine deamination (GO:0009972)	1	0	0.02	-	< 0.01	1	1
lipid hydroperoxide transport (GO:1901373)	1	0	0.02	-	< 0.01	1	1
axonal transport (GO:0098930)	29	0	0.59	-	< 0.01	1	1
protein localization to microtubule end (GO:1905725)	1	0	0.02	-	< 0.01	1	1
response to magnetism (GO:0071000)	1	0	0.02	-	< 0.01	1	1
vesicle-mediated transport between endosomal compartments (GO:0098927)	18	0	0.37	-	< 0.01	1	1
postsynaptic signal transduction (GO:0098926)	20	0	0.41	-	< 0.01	1	1
retrograde trans-synaptic signaling by nitric oxide (GO:0098924)	1	0	0.02	-	< 0.01	1	1
retrograde trans-synaptic signaling by soluble gas (GO:0098923)	1	0	0.02	-	< 0.01	1	1
retrograde trans-synaptic signaling by endocannabinoid (GO:0098921)	2	0	0.04	-	< 0.01	1	1
retrograde trans-synaptic signaling by lipid (GO:0098920)	2	0	0.04	-	< 0.01	1	1
protection from non-homologous end joining at telomere (GO:0031848)	1	0	0.02	-	< 0.01	1	1
protein localization to perinuclear region of cytoplasm (GO:1905719)	5	0	0.1	-	< 0.01	1	1
positive regulation of membrane permeability (GO:1905710)	18	0	0.37	-	< 0.01	1	1
epidermal cell fate specification (GO:0009957)	4	0	0.08	-	< 0.01	1	1
radial pattern formation (GO:0009956)	1	0	0.02	-	< 0.01	1	1
microtubule nucleation by microtubule organizing center (GO:0051418)	4	0	0.08	-	< 0.01	1	1
retrograde trans-synaptic signaling (GO:0098917)	6	0	0.12	-	< 0.01	1	1
response to rapamycin (GO:1901355)	2	0	0.04	-	< 0.01	1	1
microtubule nucleation by interphase microtubule organizing center (GO:0051415)	1	0	0.02	-	< 0.01	1	1
membrane repolarization during atrial cardiac muscle cell action potential (GO:0098914)	3	0	0.06	-	< 0.01	1	1
cellular response to insulin-like growth factor stimulus (GO:1990314)	6	0	0.12	-	< 0.01	1	1
membrane depolarization during atrial cardiac muscle cell action potential (GO:0098912)	2	0	0.04	-	< 0.01	1	1
dorsal/ventral axis specification (GO:0009950)	9	0	0.18	-	< 0.01	1	1
response to corticosterone (GO:0051412)	5	0	0.1	-	< 0.01	1	1
regulation of atrial cardiac muscle cell action potential (GO:0098910)	2	0	0.04	-	< 0.01	1	1
detoxification of nitrogen compound (GO:0051410)	3	0	0.06	-	< 0.01	1	1
regulation of release of cytochrome c from mitochondria (GO:0090199)	22	0	0.45	-	< 0.01	1	1
negative regulation of membrane permeability (GO:1905709)	11	0	0.22	-	< 0.01	1	1
negative regulation of glomerulus development (GO:0090194)	1	0	0.02	-	< 0.01	1	1
positive regulation of glomerulus development (GO:0090193)	3	0	0.06	-	< 0.01	1	1
regulation of glomerulus development (GO:0090192)	4	0	0.08	-	< 0.01	1	1
negative regulation of branching involved in ureteric bud morphogenesis (GO:0090191)	2	0	0.04	-	< 0.01	1	1
positive regulation of branching involved in ureteric bud morphogenesis (GO:0090190)	10	0	0.2	-	< 0.01	1	1
negative regulation of inhibitory synapse assembly (GO:1905703)	1	0	0.02	-	< 0.01	1	1
regulation of inhibitory synapse assembly (GO:1905702)	2	0	0.04	-	< 0.01	1	1
polarity specification of anterior/posterior axis (GO:0009949)	1	0	0.02	-	< 0.01	1	1
anterior/posterior axis specification (GO:0009948)	38	0	0.78	-	< 0.01	1	1
response to nitrosative stress (GO:0051409)	5	0	0.1	-	< 0.01	1	1
regulation of neuronal action potential (GO:0098908)	1	0	0.02	-	< 0.01	1	1
proximal/distal axis specification (GO:0009946)	1	0	0.02	-	< 0.01	1	1
regulation of SA node cell action potential (GO:0098907)	2	0	0.04	-	< 0.01	1	1
regulation of AV node cell action potential (GO:0098904)	1	0	0.02	-	< 0.01	1	1
response to leptomycin B (GO:1901344)	1	0	0.02	-	< 0.01	1	1
negative regulation of vasculature development (GO:1901343)	43	0	0.88	-	< 0.01	1	1
stress-activated MAPK cascade (GO:0051403)	43	0	0.88	-	< 0.01	1	1
regulation of membrane depolarization during action potential (GO:0098902)	3	0	0.06	-	< 0.01	1	1
neuron apoptotic process (GO:0051402)	48	0	0.98	-	< 0.01	1	1
positive regulation of store-operated calcium channel activity (GO:1901341)	3	0	0.06	-	< 0.01	1	1
regulation of branching involved in ureteric bud morphogenesis (GO:0090189)	13	0	0.27	-	< 0.01	1	1
negative regulation of pancreatic juice secretion (GO:0090188)	3	0	0.06	-	< 0.01	1	1
positive regulation of pancreatic juice secretion (GO:0090187)	2	0	0.04	-	< 0.01	1	1
regulation of pancreatic juice secretion (GO:0090186)	5	0	0.1	-	< 0.01	1	1
negative regulation of kidney development (GO:0090185)	4	0	0.08	-	< 0.01	1	1
positive regulation of kidney development (GO:0090184)	7	0	0.14	-	< 0.01	1	1
regulation of kidney development (GO:0090183)	22	0	0.45	-	< 0.01	1	1
regulation of secretion of lysosomal enzymes (GO:0090182)	1	0	0.02	-	< 0.01	1	1
regulation of cholesterol metabolic process (GO:0090181)	14	0	0.29	-	< 0.01	1	1
regulation of store-operated calcium channel activity (GO:1901339)	3	0	0.06	-	< 0.01	1	1
thioester transport (GO:1901337)	1	0	0.02	-	< 0.01	1	1
lactone metabolic process (GO:1901334)	4	0	0.08	-	< 0.01	1	1
cell tip growth (GO:0009932)	1	0	0.02	-	< 0.01	1	1
positive regulation of odontoblast differentiation (GO:1901331)	5	0	0.1	-	< 0.01	1	1
negative regulation of odontoblast differentiation (GO:1901330)	1	0	0.02	-	< 0.01	1	1
planar cell polarity pathway involved in neural tube closure (GO:0090179)	8	0	0.16	-	< 0.01	1	1
regulation of establishment of planar polarity involved in neural tube closure (GO:0090178)	8	0	0.16	-	< 0.01	1	1
microtubule cytoskeleton organization involved in establishment of planar polarity (GO:0090176)	2	0	0.04	-	< 0.01	1	1
regulation of establishment of planar polarity (GO:0090175)	30	0	0.61	-	< 0.01	1	1
organelle membrane fusion (GO:0090174)	32	0	0.65	-	< 0.01	1	1
chondrocyte morphogenesis (GO:0090171)	1	0	0.02	-	< 0.01	1	1
regulation of Golgi inheritance (GO:0090170)	2	0	0.04	-	< 0.01	1	1
regulation of odontoblast differentiation (GO:1901329)	9	0	0.18	-	< 0.01	1	1
response to tacrolimus (GO:1901327)	1	0	0.02	-	< 0.01	1	1
positive regulation of heart induction (GO:1901321)	2	0	0.04	-	< 0.01	1	1
regulation of spindle assembly (GO:0090169)	14	0	0.29	-	< 0.01	1	1
Golgi reassembly (GO:0090168)	1	0	0.02	-	< 0.01	1	1
asymmetric Golgi ribbon formation (GO:0090164)	1	0	0.02	-	< 0.01	1	1
establishment of epithelial cell polarity (GO:0090162)	16	0	0.33	-	< 0.01	1	1
Golgi ribbon formation (GO:0090161)	3	0	0.06	-	< 0.01	1	1
Golgi to lysosome transport (GO:0090160)	3	0	0.06	-	< 0.01	1	1
regulation of cell-cell adhesion involved in gastrulation (GO:0070587)	5	0	0.1	-	< 0.01	1	1
regulation of flagellated sperm motility (GO:1901317)	5	0	0.1	-	< 0.01	1	1
auditory receptor cell fate commitment (GO:0009912)	3	0	0.06	-	< 0.01	1	1
positive regulation of collateral sprouting in absence of injury (GO:0048697)	2	0	0.04	-	< 0.01	1	1
regulation of collateral sprouting in absence of injury (GO:0048696)	2	0	0.04	-	< 0.01	1	1
endoplasmic reticulum membrane organization (GO:0090158)	5	0	0.1	-	< 0.01	1	1
intracellular sphingolipid homeostasis (GO:0090156)	1	0	0.02	-	< 0.01	1	1
negative regulation of sphingolipid biosynthetic process (GO:0090155)	2	0	0.04	-	< 0.01	1	1
positive regulation of sphingolipid biosynthetic process (GO:0090154)	4	0	0.08	-	< 0.01	1	1
regulation of sphingolipid biosynthetic process (GO:0090153)	7	0	0.14	-	< 0.01	1	1
establishment of protein localization to mitochondrial membrane (GO:0090151)	9	0	0.18	-	< 0.01	1	1
cadmium ion transmembrane transport (GO:0070574)	1	0	0.02	-	< 0.01	1	1
positive regulation of spermidine biosynthetic process (GO:1901307)	1	0	0.02	-	< 0.01	1	1
positive regulation of neuron projection regeneration (GO:0070572)	9	0	0.18	-	< 0.01	1	1
negative regulation of neuron projection regeneration (GO:0070571)	6	0	0.12	-	< 0.01	1	1
regulation of spermidine biosynthetic process (GO:1901304)	1	0	0.02	-	< 0.01	1	1
regulation of neuron projection regeneration (GO:0070570)	19	0	0.39	-	< 0.01	1	1
negative regulation of cargo loading into COPII-coated vesicle (GO:1901303)	1	0	0.02	-	< 0.01	1	1
regulation of cargo loading into COPII-coated vesicle (GO:1901301)	1	0	0.02	-	< 0.01	1	1
positive regulation of hydrogen peroxide-mediated programmed cell death (GO:1901300)	2	0	0.04	-	< 0.01	1	1
positive regulation of lipid catabolic process (GO:0050996)	8	0	0.16	-	< 0.01	1	1
negative regulation of lipid catabolic process (GO:0050995)	9	0	0.18	-	< 0.01	1	1
regulation of lipid catabolic process (GO:0050994)	22	0	0.45	-	< 0.01	1	1
dimethylallyl diphosphate metabolic process (GO:0050993)	1	0	0.02	-	< 0.01	1	1
dimethylallyl diphosphate biosynthetic process (GO:0050992)	1	0	0.02	-	< 0.01	1	1
RNA polymerase I preinitiation complex assembly (GO:0001188)	5	0	0.1	-	< 0.01	1	1
positive regulation of sprouting of injured axon (GO:0048687)	1	0	0.02	-	< 0.01	1	1
mitochondrial membrane fission (GO:0090149)	2	0	0.04	-	< 0.01	1	1
regulation of sprouting of injured axon (GO:0048686)	1	0	0.02	-	< 0.01	1	1
negative regulation of axon regeneration (GO:0048681)	5	0	0.1	-	< 0.01	1	1
positive regulation of axon regeneration (GO:0048680)	9	0	0.18	-	< 0.01	1	1
positive regulation of mitochondrial fission (GO:0090141)	12	0	0.24	-	< 0.01	1	1
regulation of mitochondrial fission (GO:0090140)	17	0	0.35	-	< 0.01	1	1
positive regulation of vitamin D receptor signaling pathway (GO:0070564)	3	0	0.06	-	< 0.01	1	1
negative regulation of vitamin D receptor signaling pathway (GO:0070563)	2	0	0.04	-	< 0.01	1	1
regulation of vitamin D receptor signaling pathway (GO:0070562)	6	0	0.12	-	< 0.01	1	1
vitamin D receptor signaling pathway (GO:0070561)	2	0	0.04	-	< 0.01	1	1
regulation of axon regeneration (GO:0048679)	17	0	0.35	-	< 0.01	1	1
detection of mechanical stimulus (GO:0050982)	20	0	0.41	-	< 0.01	1	1
response to axon injury (GO:0048678)	25	0	0.51	-	< 0.01	1	1
regulation of transcriptional start site selection at RNA polymerase II promoter (GO:0001178)	1	0	0.02	-	< 0.01	1	1
actin filament branching (GO:0090135)	1	0	0.02	-	< 0.01	1	1
positive regulation of collateral sprouting (GO:0048672)	8	0	0.16	-	< 0.01	1	1
cell migration involved in mesendoderm migration (GO:0090134)	1	0	0.02	-	< 0.01	1	1
negative regulation of collateral sprouting (GO:0048671)	10	0	0.2	-	< 0.01	1	1
mesendoderm migration (GO:0090133)	1	0	0.02	-	< 0.01	1	1
regulation of collateral sprouting (GO:0048670)	17	0	0.35	-	< 0.01	1	1
mesenchyme migration (GO:0090131)	2	0	0.04	-	< 0.01	1	1
response to interleukin-1 (GO:0070555)	48	0	0.98	-	< 0.01	1	1
detection of mechanical stimulus involved in sensory perception of touch (GO:0050976)	1	0	0.02	-	< 0.01	1	1
sensory perception of touch (GO:0050975)	1	0	0.02	-	< 0.01	1	1
detection of mechanical stimulus involved in sensory perception (GO:0050974)	14	0	0.29	-	< 0.01	1	1
collateral sprouting in absence of injury (GO:0048669)	2	0	0.04	-	< 0.01	1	1
collateral sprouting (GO:0048668)	11	0	0.22	-	< 0.01	1	1
positive regulation of synapse maturation (GO:0090129)	6	0	0.12	-	< 0.01	1	1
regulation of synapse maturation (GO:0090128)	12	0	0.24	-	< 0.01	1	1
neuron fate specification (GO:0048665)	22	0	0.45	-	< 0.01	1	1
neuron fate determination (GO:0048664)	8	0	0.16	-	< 0.01	1	1
negative regulation of smooth muscle cell proliferation (GO:0048662)	26	0	0.53	-	< 0.01	1	1
positive regulation of smooth muscle cell proliferation (GO:0048661)	42	0	0.86	-	< 0.01	1	1
response to fatty acid (GO:0070542)	20	0	0.41	-	< 0.01	1	1
detection of mechanical stimulus involved in sensory perception of pain (GO:0050966)	5	0	0.1	-	< 0.01	1	1
detection of temperature stimulus involved in sensory perception of pain (GO:0050965)	7	0	0.14	-	< 0.01	1	1
detection of calcium ion (GO:0005513)	6	0	0.12	-	< 0.01	1	1
detection of light stimulus involved in sensory perception (GO:0050962)	5	0	0.1	-	< 0.01	1	1
detection of temperature stimulus involved in sensory perception (GO:0050961)	10	0	0.2	-	< 0.01	1	1
detection of temperature stimulus involved in thermoception (GO:0050960)	3	0	0.06	-	< 0.01	1	1
vesicle-mediated cholesterol transport (GO:0090119)	1	0	0.02	-	< 0.01	1	1
receptor-mediated endocytosis involved in cholesterol transport (GO:0090118)	1	0	0.02	-	< 0.01	1	1
C-5 methylation of cytosine (GO:0090116)	2	0	0.04	-	< 0.01	1	1
COPII-coated vesicle budding (GO:0090114)	15	0	0.31	-	< 0.01	1	1
COPII-coated vesicle cargo loading (GO:0090110)	5	0	0.1	-	< 0.01	1	1
protein K63-linked deubiquitination (GO:0070536)	14	0	0.29	-	< 0.01	1	1
protein K63-linked ubiquitination (GO:0070534)	25	0	0.51	-	< 0.01	1	1
equilibrioception (GO:0050957)	4	0	0.08	-	< 0.01	1	1
thermoception (GO:0050955)	3	0	0.06	-	< 0.01	1	1
sensory perception of temperature stimulus (GO:0050951)	12	0	0.24	-	< 0.01	1	1
positive regulation of high-density lipoprotein particle assembly (GO:0090108)	1	0	0.02	-	< 0.01	1	1
regulation of high-density lipoprotein particle assembly (GO:0090107)	2	0	0.04	-	< 0.01	1	1
positive regulation of skeletal muscle tissue development (GO:0048643)	11	0	0.22	-	< 0.01	1	1
negative regulation of skeletal muscle tissue development (GO:0048642)	2	0	0.04	-	< 0.01	1	1
pancreatic epsilon cell differentiation (GO:0090104)	1	0	0.02	-	< 0.01	1	1
regulation of skeletal muscle tissue development (GO:0048641)	15	0	0.31	-	< 0.01	1	1
protein kinase C signaling (GO:0070528)	6	0	0.12	-	< 0.01	1	1
tRNA threonylcarbamoyladenosine metabolic process (GO:0070525)	5	0	0.1	-	< 0.01	1	1
positive regulation of pigment cell differentiation (GO:0050942)	3	0	0.06	-	< 0.01	1	1
positive regulation of muscle organ development (GO:0048636)	2	0	0.04	-	< 0.01	1	1
glial cell projection elongation (GO:0106091)	3	0	0.06	-	< 0.01	1	1
negative regulation of muscle organ development (GO:0048635)	5	0	0.1	-	< 0.01	1	1
regulation of muscle organ development (GO:0048634)	14	0	0.29	-	< 0.01	1	1
positive regulation of skeletal muscle tissue growth (GO:0048633)	1	0	0.02	-	< 0.01	1	1
negative regulation of skeletal muscle tissue growth (GO:0048632)	1	0	0.02	-	< 0.01	1	1
regulation of skeletal muscle tissue growth (GO:0048631)	2	0	0.04	-	< 0.01	1	1
disruption of cell wall in another organism (GO:0044278)	1	0	0.02	-	< 0.01	1	1
sulfur compound catabolic process (GO:0044273)	16	0	0.33	-	< 0.01	1	1
regulation of pigment cell differentiation (GO:0050932)	4	0	0.08	-	< 0.01	1	1
pigment cell differentiation (GO:0050931)	17	0	0.35	-	< 0.01	1	1
myoblast development (GO:0048627)	4	0	0.08	-	< 0.01	1	1
induction of positive chemotaxis (GO:0050930)	4	0	0.08	-	< 0.01	1	1
myoblast fate specification (GO:0048626)	1	0	0.02	-	< 0.01	1	1
myoblast fate commitment (GO:0048625)	4	0	0.08	-	< 0.01	1	1
post-embryonic digestive tract morphogenesis (GO:0048621)	1	0	0.02	-	< 0.01	1	1
calcium ion import (GO:0070509)	9	0	0.18	-	< 0.01	1	1
cholesterol import (GO:0070508)	1	0	0.02	-	< 0.01	1	1
positive regulation of positive chemotaxis (GO:0050927)	9	0	0.18	-	< 0.01	1	1
axon ensheathment in central nervous system (GO:0032291)	15	0	0.31	-	< 0.01	1	1
regulation of positive chemotaxis (GO:0050926)	9	0	0.18	-	< 0.01	1	1
peripheral nervous system myelin formation (GO:0032290)	1	0	0.02	-	< 0.01	1	1
histone succinylation (GO:0106077)	3	0	0.06	-	< 0.01	1	1
mitochondrial RNA modification (GO:1900864)	1	0	0.02	-	< 0.01	1	1
embryonic hindgut morphogenesis (GO:0048619)	2	0	0.04	-	< 0.01	1	1
aminoacyl-tRNA metabolism involved in translational fidelity (GO:0106074)	2	0	0.04	-	< 0.01	1	1
embryonic foregut morphogenesis (GO:0048617)	8	0	0.16	-	< 0.01	1	1
negative regulation of adenylate cyclase-activating G protein-coupled receptor signaling pathway (GO:0106072)	8	0	0.16	-	< 0.01	1	1
positive regulation of adenylate cyclase-activating G protein-coupled receptor signaling pathway (GO:0106071)	4	0	0.08	-	< 0.01	1	1
regulation of adenylate cyclase-activating G protein-coupled receptor signaling pathway (GO:0106070)	12	0	0.24	-	< 0.01	1	1
embryonic ectodermal digestive tract morphogenesis (GO:0048613)	1	0	0.02	-	< 0.01	1	1
embryonic ectodermal digestive tract development (GO:0048611)	1	0	0.02	-	< 0.01	1	1
RNA polymerase II promoter clearance (GO:0001111)	1	0	0.02	-	< 0.01	1	1
central nervous system myelin formation (GO:0032289)	5	0	0.1	-	< 0.01	1	1
myelin assembly (GO:0032288)	12	0	0.24	-	< 0.01	1	1
central nervous system myelin maintenance (GO:0032286)	2	0	0.04	-	< 0.01	1	1
positive chemotaxis (GO:0050918)	19	0	0.39	-	< 0.01	1	1
sensory perception of sour taste (GO:0050915)	3	0	0.06	-	< 0.01	1	1
sensory perception of salty taste (GO:0050914)	1	0	0.02	-	< 0.01	1	1
detection of chemical stimulus involved in sensory perception of taste (GO:0050912)	2	0	0.04	-	< 0.01	1	1
regulation of cobalamin metabolic process (GO:0106064)	1	0	0.02	-	< 0.01	1	1
promoter clearance during DNA-templated transcription (GO:0001109)	1	0	0.02	-	< 0.01	1	1
detection of chemical stimulus involved in sensory perception of smell (GO:0050911)	15	0	0.31	-	< 0.01	1	1
detection of mechanical stimulus involved in sensory perception of sound (GO:0050910)	6	0	0.12	-	< 0.01	1	1
negative regulation of exit from mitosis (GO:0001100)	1	0	0.02	-	< 0.01	1	1
lipid digestion (GO:0044241)	4	0	0.08	-	< 0.01	1	1
positive regulation of gonadotropin secretion (GO:0032278)	4	0	0.08	-	< 0.01	1	1
negative regulation of gonadotropin secretion (GO:0032277)	3	0	0.06	-	< 0.01	1	1
regulation of gonadotropin secretion (GO:0032276)	6	0	0.12	-	< 0.01	1	1
luteinizing hormone secretion (GO:0032275)	2	0	0.04	-	< 0.01	1	1
gonadotropin secretion (GO:0032274)	3	0	0.06	-	< 0.01	1	1
detection of light stimulus involved in visual perception (GO:0050908)	5	0	0.1	-	< 0.01	1	1
detection of chemical stimulus involved in sensory perception (GO:0050907)	17	0	0.35	-	< 0.01	1	1
detection of stimulus involved in sensory perception (GO:0050906)	45	0	0.92	-	< 0.01	1	1
positive regulation of calcineurin-mediated signaling (GO:0106058)	9	0	0.18	-	< 0.01	1	1
negative regulation of calcineurin-mediated signaling (GO:0106057)	6	0	0.12	-	< 0.01	1	1
diapedesis (GO:0050904)	2	0	0.04	-	< 0.01	1	1
regulation of calcineurin-mediated signaling (GO:0106056)	18	0	0.37	-	< 0.01	1	1
leukocyte tethering or rolling (GO:0050901)	7	0	0.14	-	< 0.01	1	1
IMP salvage (GO:0032264)	3	0	0.06	-	< 0.01	1	1
GMP salvage (GO:0032263)	4	0	0.08	-	< 0.01	1	1
pyrimidine nucleotide salvage (GO:0032262)	4	0	0.08	-	< 0.01	1	1
regulation of cellular response to osmotic stress (GO:0106049)	7	0	0.14	-	< 0.01	1	1
purine nucleotide salvage (GO:0032261)	7	0	0.14	-	< 0.01	1	1
spermidine deacetylation (GO:0106048)	1	0	0.02	-	< 0.01	1	1
polyamine deacetylation (GO:0106047)	1	0	0.02	-	< 0.01	1	1
regulation of GABA-A receptor activity (GO:0106040)	1	0	0.02	-	< 0.01	1	1
sperm mitochondrial sheath assembly (GO:0120317)	1	0	0.02	-	< 0.01	1	1
sperm flagellum assembly (GO:0120316)	10	0	0.2	-	< 0.01	1	1
dense core granule localization (GO:0032253)	5	0	0.1	-	< 0.01	1	1
secretory granule localization (GO:0032252)	7	0	0.14	-	< 0.01	1	1
positive regulation of membrane depolarization during cardiac muscle cell action potential (GO:1900827)	1	0	0.02	-	< 0.01	1	1
regulation of membrane depolarization during cardiac muscle cell action potential (GO:1900825)	2	0	0.04	-	< 0.01	1	1
protein maturation by [4Fe-4S] cluster transfer (GO:0106035)	2	0	0.04	-	< 0.01	1	1
protein maturation by [2Fe-2S] cluster transfer (GO:0106034)	1	0	0.02	-	< 0.01	1	1
neuron projection fasciculation (GO:0106030)	12	0	0.24	-	< 0.01	1	1
CTP salvage (GO:0044211)	3	0	0.06	-	< 0.01	1	1
'de novo' CTP biosynthetic process (GO:0044210)	1	0	0.02	-	< 0.01	1	1
positive regulation of nucleobase-containing compound transport (GO:0032241)	3	0	0.06	-	< 0.01	1	1
neuron projection organization (GO:0106027)	24	0	0.49	-	< 0.01	1	1
positive regulation of vesicle docking (GO:0106022)	1	0	0.02	-	< 0.01	1	1
regulation of vesicle docking (GO:0106020)	2	0	0.04	-	< 0.01	1	1
AMP salvage (GO:0044209)	5	0	0.1	-	< 0.01	1	1
'de novo' AMP biosynthetic process (GO:0044208)	4	0	0.08	-	< 0.01	1	1
UMP salvage (GO:0044206)	4	0	0.08	-	< 0.01	1	1
'de novo' UMP biosynthetic process (GO:0044205)	2	0	0.04	-	< 0.01	1	1
regulation of nucleobase-containing compound transport (GO:0032239)	6	0	0.12	-	< 0.01	1	1
adenosine transport (GO:0032238)	4	0	0.08	-	< 0.01	1	1
activation of store-operated calcium channel activity (GO:0032237)	3	0	0.06	-	< 0.01	1	1
positive regulation of actin filament bundle assembly (GO:0032233)	31	0	0.63	-	< 0.01	1	1
negative regulation of actin filament bundle assembly (GO:0032232)	21	0	0.43	-	< 0.01	1	1
positive regulation of inflammatory response to wounding (GO:0106016)	2	0	0.04	-	< 0.01	1	1
negative regulation of inflammatory response to wounding (GO:0106015)	3	0	0.06	-	< 0.01	1	1
regulation of inflammatory response to wounding (GO:0106014)	4	0	0.08	-	< 0.01	1	1
negative regulation of synaptic transmission, GABAergic (GO:0032229)	1	0	0.02	-	< 0.01	1	1
negative regulation of synaptic transmission, dopaminergic (GO:0032227)	1	0	0.02	-	< 0.01	1	1
positive regulation of synaptic transmission, dopaminergic (GO:0032226)	3	0	0.06	-	< 0.01	1	1
regulation of synaptic transmission, dopaminergic (GO:0032225)	6	0	0.12	-	< 0.01	1	1
tRNA (guanine-N7)-methylation (GO:0106004)	1	0	0.02	-	< 0.01	1	1
intestinal hexose absorption (GO:0106001)	1	0	0.02	-	< 0.01	1	1
riboflavin transport (GO:0032218)	3	0	0.06	-	< 0.01	1	1
negative regulation of telomere maintenance via semi-conservative replication (GO:0032214)	1	0	0.02	-	< 0.01	1	1
regulation of telomere maintenance via semi-conservative replication (GO:0032213)	1	0	0.02	-	< 0.01	1	1
negative regulation of telomere maintenance via recombination (GO:0032208)	1	0	0.02	-	< 0.01	1	1
regulation of telomere maintenance via recombination (GO:0032207)	1	0	0.02	-	< 0.01	1	1
telomere maintenance via semi-conservative replication (GO:0032201)	2	0	0.04	-	< 0.01	1	1
symbiont-mediated disruption of host cell PML body (GO:0075342)	1	0	0.02	-	< 0.01	1	1
lipid droplet disassembly (GO:1905691)	4	0	0.08	-	< 0.01	1	1
renal amino acid absorption (GO:1990297)	1	0	0.02	-	< 0.01	1	1
positive regulation of diacylglycerol kinase activity (GO:1905689)	1	0	0.02	-	< 0.01	1	1
regulation of diacylglycerol kinase activity (GO:1905687)	1	0	0.02	-	< 0.01	1	1
positive regulation of plasma membrane repair (GO:1905686)	2	0	0.04	-	< 0.01	1	1
regulation of plasma membrane repair (GO:1905684)	2	0	0.04	-	< 0.01	1	1
positive regulation of neurotrophin TRK receptor signaling pathway (GO:0051388)	3	0	0.06	-	< 0.01	1	1
neurotransmitter receptor transport, endosome to postsynaptic membrane (GO:0098887)	3	0	0.06	-	< 0.01	1	1
negative regulation of neurotrophin TRK receptor signaling pathway (GO:0051387)	2	0	0.04	-	< 0.01	1	1
modification of dendritic spine (GO:0098886)	2	0	0.04	-	< 0.01	1	1
regulation of neurotrophin TRK receptor signaling pathway (GO:0051386)	7	0	0.14	-	< 0.01	1	1
modification of postsynaptic actin cytoskeleton (GO:0098885)	5	0	0.1	-	< 0.01	1	1
response to mineralocorticoid (GO:0051385)	15	0	0.31	-	< 0.01	1	1
postsynaptic neurotransmitter receptor internalization (GO:0098884)	5	0	0.1	-	< 0.01	1	1
synapse pruning (GO:0098883)	2	0	0.04	-	< 0.01	1	1
kinetochore organization (GO:0051383)	3	0	0.06	-	< 0.01	1	1
kinetochore assembly (GO:0051382)	2	0	0.04	-	< 0.01	1	1
RNA localization to chromatin (GO:1990280)	1	0	0.02	-	< 0.01	1	1
positive regulation of lysosome organization (GO:1905673)	1	0	0.02	-	< 0.01	1	1
regulation of lysosome organization (GO:1905671)	2	0	0.04	-	< 0.01	1	1
neurotransmitter receptor transport to plasma membrane (GO:0098877)	7	0	0.14	-	< 0.01	1	1
action potential propagation (GO:0098870)	4	0	0.08	-	< 0.01	1	1
positive regulation of protein localization to endosome (GO:1905668)	11	0	0.22	-	< 0.01	1	1
regulation of protein localization to endosome (GO:1905666)	11	0	0.22	-	< 0.01	1	1
positive regulation of calcium ion import across plasma membrane (GO:1905665)	2	0	0.04	-	< 0.01	1	1
regulation of calcium ion import across plasma membrane (GO:1905664)	4	0	0.08	-	< 0.01	1	1
positive regulation of telomerase RNA reverse transcriptase activity (GO:1905663)	2	0	0.04	-	< 0.01	1	1
cellular oxidant detoxification (GO:0098869)	35	0	0.71	-	< 0.01	1	1
regulation of telomerase RNA reverse transcriptase activity (GO:1905661)	2	0	0.04	-	< 0.01	1	1
bone growth (GO:0098868)	18	0	0.37	-	< 0.01	1	1
response to gold nanoparticle (GO:1990268)	1	0	0.02	-	< 0.01	1	1
response to transition metal nanoparticle (GO:1990267)	1	0	0.02	-	< 0.01	1	1
cellular response to potassium ion starvation (GO:0051365)	1	0	0.02	-	< 0.01	1	1
peptidyl-tyrosine dephosphorylation involved in inactivation of protein kinase activity (GO:1990264)	4	0	0.08	-	< 0.01	1	1
anti-Mullerian hormone signaling pathway (GO:1990262)	1	0	0.02	-	< 0.01	1	1
pre-mRNA catabolic process (GO:1990261)	1	0	0.02	-	< 0.01	1	1
positive regulation of artery morphogenesis (GO:1905653)	4	0	0.08	-	< 0.01	1	1
regulation of artery morphogenesis (GO:1905651)	4	0	0.08	-	< 0.01	1	1
negative regulation of hydrogen peroxide-mediated programmed cell death (GO:1901299)	3	0	0.06	-	< 0.01	1	1
regulation of hydrogen peroxide-mediated programmed cell death (GO:1901298)	5	0	0.1	-	< 0.01	1	1
intestinal lipid absorption (GO:0098856)	4	0	0.08	-	< 0.01	1	1
signal clustering (GO:1990256)	1	0	0.02	-	< 0.01	1	1
negative regulation of oxidoreductase activity (GO:0051354)	5	0	0.1	-	< 0.01	1	1
cellular response to leucine starvation (GO:1990253)	4	0	0.08	-	< 0.01	1	1
positive regulation of ligase activity (GO:0051351)	1	0	0.02	-	< 0.01	1	1
positive regulation of DNA methylation (GO:1905643)	2	0	0.04	-	< 0.01	1	1
cellular detoxification of cadmium ion (GO:0098849)	1	0	0.02	-	< 0.01	1	1
positive regulation of lyase activity (GO:0051349)	15	0	0.31	-	< 0.01	1	1
succinyl-CoA catabolic process (GO:1901289)	2	0	0.04	-	< 0.01	1	1
post-embryonic animal morphogenesis (GO:0009886)	4	0	0.08	-	< 0.01	1	1
negative regulation of cyclic-nucleotide phosphodiesterase activity (GO:0051344)	1	0	0.02	-	< 0.01	1	1
positive regulation of cyclic-nucleotide phosphodiesterase activity (GO:0051343)	2	0	0.04	-	< 0.01	1	1
regulation of cyclic-nucleotide phosphodiesterase activity (GO:0051342)	3	0	0.06	-	< 0.01	1	1
protein transport along microtubule (GO:0098840)	8	0	0.16	-	< 0.01	1	1
regulation of ligase activity (GO:0051340)	1	0	0.02	-	< 0.01	1	1
positive regulation of RNA polymerase II regulatory region sequence-specific DNA binding (GO:1905636)	1	0	0.02	-	< 0.01	1	1
regulation of protein localization to chromatin (GO:1905634)	5	0	0.1	-	< 0.01	1	1
folate transmembrane transport (GO:0098838)	1	0	0.02	-	< 0.01	1	1
regulation of serotonin biosynthetic process (GO:1905627)	1	0	0.02	-	< 0.01	1	1
mitotic interphase (GO:0051329)	2	0	0.04	-	< 0.01	1	1
modulation of inhibitory postsynaptic potential (GO:0098828)	2	0	0.04	-	< 0.01	1	1
paranodal junction maintenance (GO:1990227)	2	0	0.04	-	< 0.01	1	1
interphase (GO:0051325)	2	0	0.04	-	< 0.01	1	1
carbohydrate derivative transport (GO:1901264)	39	0	0.8	-	< 0.01	1	1
G1 phase (GO:0051318)	2	0	0.04	-	< 0.01	1	1
modulation of excitatory postsynaptic potential (GO:0098815)	28	0	0.57	-	< 0.01	1	1
attachment of mitotic spindle microtubules to kinetochore (GO:0051315)	6	0	0.12	-	< 0.01	1	1
spontaneous synaptic transmission (GO:0098814)	4	0	0.08	-	< 0.01	1	1
nucleotide-excision repair involved in interstrand cross-link repair (GO:1901255)	2	0	0.04	-	< 0.01	1	1
meiotic metaphase chromosome alignment (GO:0051311)	1	0	0.02	-	< 0.01	1	1
neurotransmitter reuptake (GO:0098810)	9	0	0.18	-	< 0.01	1	1
positive regulation of lung goblet cell differentiation (GO:1901251)	1	0	0.02	-	< 0.01	1	1
metaphase chromosome alignment (GO:0051310)	27	0	0.55	-	< 0.01	1	1
positive regulation of metanephric cap mesenchymal cell proliferation (GO:0090096)	1	0	0.02	-	< 0.01	1	1
regulation of metanephric cap mesenchymal cell proliferation (GO:0090095)	1	0	0.02	-	< 0.01	1	1
metanephric cap mesenchymal cell proliferation involved in metanephros development (GO:0090094)	1	0	0.02	-	< 0.01	1	1
positive regulation of extracellular matrix disassembly (GO:0090091)	4	0	0.08	-	< 0.01	1	1
regulation of presynapse assembly (GO:1905606)	18	0	0.37	-	< 0.01	1	1
positive regulation of blood-brain barrier permeability (GO:1905605)	4	0	0.08	-	< 0.01	1	1
negative regulation of blood-brain barrier permeability (GO:1905604)	2	0	0.04	-	< 0.01	1	1
regulation of blood-brain barrier permeability (GO:1905603)	6	0	0.12	-	< 0.01	1	1
negative regulation of receptor-mediated endocytosis involved in cholesterol transport (GO:1905601)	1	0	0.02	-	< 0.01	1	1
female meiosis chromosome separation (GO:0051309)	2	0	0.04	-	< 0.01	1	1
regulation of lung goblet cell differentiation (GO:1901249)	1	0	0.02	-	< 0.01	1	1
regulation of receptor-mediated endocytosis involved in cholesterol transport (GO:1905600)	1	0	0.02	-	< 0.01	1	1
positive regulation of lung ciliated cell differentiation (GO:1901248)	1	0	0.02	-	< 0.01	1	1
meiotic chromosome separation (GO:0051307)	3	0	0.06	-	< 0.01	1	1
negative regulation of lung ciliated cell differentiation (GO:1901247)	1	0	0.02	-	< 0.01	1	1
mitotic sister chromatid separation (GO:0051306)	2	0	0.04	-	< 0.01	1	1
regulation of lung ciliated cell differentiation (GO:1901246)	2	0	0.04	-	< 0.01	1	1
chromosome movement towards spindle pole (GO:0051305)	3	0	0.06	-	< 0.01	1	1
chromosome separation (GO:0051304)	4	0	0.08	-	< 0.01	1	1
establishment of chromosome localization (GO:0051303)	33	0	0.67	-	< 0.01	1	1
regulation of renal system process (GO:0098801)	10	0	0.2	-	< 0.01	1	1
negative regulation of protein deubiquitination (GO:0090086)	1	0	0.02	-	< 0.01	1	1
regulation of protein deubiquitination (GO:0090085)	4	0	0.08	-	< 0.01	1	1
negative regulation of inclusion body assembly (GO:0090084)	8	0	0.16	-	< 0.01	1	1
regulation of inclusion body assembly (GO:0090083)	11	0	0.22	-	< 0.01	1	1
positive regulation of heart induction by negative regulation of canonical Wnt signaling pathway (GO:0090082)	2	0	0.04	-	< 0.01	1	1
regulation of heart induction by regulation of canonical Wnt signaling pathway (GO:0090081)	2	0	0.04	-	< 0.01	1	1
positive regulation of MAPKKK cascade by fibroblast growth factor receptor signaling pathway (GO:0090080)	1	0	0.02	-	< 0.01	1	1
abscission (GO:0009838)	3	0	0.06	-	< 0.01	1	1
foam cell differentiation (GO:0090077)	7	0	0.14	-	< 0.01	1	1
interleukin-1-mediated signaling pathway (GO:0070498)	12	0	0.24	-	< 0.01	1	1
unidimensional cell growth (GO:0009826)	1	0	0.02	-	< 0.01	1	1
negative regulation of thrombin-activated receptor signaling pathway (GO:0070495)	1	0	0.02	-	< 0.01	1	1
regulation of thrombin-activated receptor signaling pathway (GO:0070494)	1	0	0.02	-	< 0.01	1	1
thrombin-activated receptor signaling pathway (GO:0070493)	4	0	0.08	-	< 0.01	1	1
alkaloid catabolic process (GO:0009822)	1	0	0.02	-	< 0.01	1	1
positive regulation of non-canonical NF-kappaB signal transduction (GO:1901224)	25	0	0.51	-	< 0.01	1	1
negative regulation of non-canonical NF-kappaB signal transduction (GO:1901223)	15	0	0.31	-	< 0.01	1	1
alkaloid metabolic process (GO:0009820)	1	0	0.02	-	< 0.01	1	1
regulation of non-canonical NF-kappaB signal transduction (GO:1901222)	41	0	0.84	-	< 0.01	1	1
regulation of thalamus size (GO:0090067)	1	0	0.02	-	< 0.01	1	1
positive regulation of microtubule nucleation (GO:0090063)	5	0	0.1	-	< 0.01	1	1
T cell aggregation (GO:0070489)	2	0	0.04	-	< 0.01	1	1
monocyte aggregation (GO:0070487)	1	0	0.02	-	< 0.01	1	1
leukocyte aggregation (GO:0070486)	4	0	0.08	-	< 0.01	1	1
negative regulation of cardiac chamber formation (GO:1901211)	1	0	0.02	-	< 0.01	1	1
regulation of cardiac chamber formation (GO:1901210)	1	0	0.02	-	< 0.01	1	1
post-embryonic camera-type eye morphogenesis (GO:0048597)	2	0	0.04	-	< 0.01	1	1
negative regulation of cell migration involved in sprouting angiogenesis (GO:0090051)	10	0	0.2	-	< 0.01	1	1
positive regulation of cell migration involved in sprouting angiogenesis (GO:0090050)	13	0	0.27	-	< 0.01	1	1
nuclear-transcribed mRNA catabolic process, 3'-5' exonucleolytic nonsense-mediated decay (GO:0070478)	1	0	0.02	-	< 0.01	1	1
rRNA base methylation (GO:0070475)	1	0	0.02	-	< 0.01	1	1
negative regulation of heart looping (GO:1901208)	1	0	0.02	-	< 0.01	1	1
positive regulation of uterine smooth muscle contraction (GO:0070474)	2	0	0.04	-	< 0.01	1	1
regulation of heart looping (GO:1901207)	1	0	0.02	-	< 0.01	1	1
regulation of uterine smooth muscle contraction (GO:0070472)	3	0	0.06	-	< 0.01	1	1
positive regulation of extracellular matrix assembly (GO:1901203)	8	0	0.16	-	< 0.01	1	1
negative regulation of extracellular matrix assembly (GO:1901202)	2	0	0.04	-	< 0.01	1	1
regulation of extracellular matrix assembly (GO:1901201)	12	0	0.24	-	< 0.01	1	1
determination of affect (GO:0050894)	1	0	0.02	-	< 0.01	1	1
sensory processing (GO:0050893)	2	0	0.04	-	< 0.01	1	1
intestinal absorption (GO:0050892)	12	0	0.24	-	< 0.01	1	1
multicellular organismal-level water homeostasis (GO:0050891)	10	0	0.2	-	< 0.01	1	1
regulation of cell migration involved in sprouting angiogenesis (GO:0090049)	24	0	0.49	-	< 0.01	1	1
tubulin deacetylation (GO:0090042)	1	0	0.02	-	< 0.01	1	1
plus-end specific microtubule depolymerization (GO:0070462)	1	0	0.02	-	< 0.01	1	1
thyroid-stimulating hormone secretion (GO:0070460)	1	0	0.02	-	< 0.01	1	1
endocrine process (GO:0050886)	13	0	0.27	-	< 0.01	1	1
neuromuscular process controlling posture (GO:0050884)	12	0	0.24	-	< 0.01	1	1
negative regulation of protein kinase C signaling (GO:0090038)	1	0	0.02	-	< 0.01	1	1
positive regulation of protein kinase C signaling (GO:0090037)	6	0	0.12	-	< 0.01	1	1
regulation of protein kinase C signaling (GO:0090036)	10	0	0.2	-	< 0.01	1	1
positive regulation of chaperone-mediated protein complex assembly (GO:0090035)	1	0	0.02	-	< 0.01	1	1
regulation of chaperone-mediated protein complex assembly (GO:0090034)	1	0	0.02	-	< 0.01	1	1
negative regulation of steroid hormone biosynthetic process (GO:0090032)	2	0	0.04	-	< 0.01	1	1
positive regulation of steroid hormone biosynthetic process (GO:0090031)	3	0	0.06	-	< 0.01	1	1
regulation of steroid hormone biosynthetic process (GO:0090030)	9	0	0.18	-	< 0.01	1	1
prolactin secretion (GO:0070459)	1	0	0.02	-	< 0.01	1	1
cellular detoxification of nitrogen compound (GO:0070458)	3	0	0.06	-	< 0.01	1	1
positive regulation of heme biosynthetic process (GO:0070455)	1	0	0.02	-	< 0.01	1	1
regulation of heme biosynthetic process (GO:0070453)	3	0	0.06	-	< 0.01	1	1
brown fat cell differentiation (GO:0050873)	17	0	0.35	-	< 0.01	1	1
white fat cell differentiation (GO:0050872)	12	0	0.24	-	< 0.01	1	1
ectodermal digestive tract morphogenesis (GO:0048567)	1	0	0.02	-	< 0.01	1	1
positive regulation of monocyte chemotaxis (GO:0090026)	5	0	0.1	-	< 0.01	1	1
establishment of animal organ orientation (GO:0048561)	1	0	0.02	-	< 0.01	1	1
positive regulation of neutrophil chemotaxis (GO:0090023)	7	0	0.14	-	< 0.01	1	1
establishment of anatomical structure orientation (GO:0048560)	1	0	0.02	-	< 0.01	1	1
positive regulation of oligodendrocyte progenitor proliferation (GO:0070447)	1	0	0.02	-	< 0.01	1	1
regulation of oligodendrocyte progenitor proliferation (GO:0070445)	4	0	0.08	-	< 0.01	1	1
oligodendrocyte progenitor proliferation (GO:0070444)	1	0	0.02	-	< 0.01	1	1
negative regulation of B cell activation (GO:0050869)	9	0	0.18	-	< 0.01	1	1
positive regulation of T cell receptor signaling pathway (GO:0050862)	6	0	0.12	-	< 0.01	1	1
positive regulation of B cell receptor signaling pathway (GO:0050861)	4	0	0.08	-	< 0.01	1	1
negative regulation of pinocytosis (GO:0048550)	1	0	0.02	-	< 0.01	1	1
positive regulation of nucleotide-binding oligomerization domain containing 2 signaling pathway (GO:0070434)	4	0	0.08	-	< 0.01	1	1
negative regulation of nucleotide-binding oligomerization domain containing 2 signaling pathway (GO:0070433)	3	0	0.06	-	< 0.01	1	1
regulation of nucleotide-binding oligomerization domain containing 2 signaling pathway (GO:0070432)	7	0	0.14	-	< 0.01	1	1
nucleotide-binding oligomerization domain containing 2 signaling pathway (GO:0070431)	6	0	0.12	-	< 0.01	1	1
positive regulation of nucleotide-binding oligomerization domain containing 1 signaling pathway (GO:0070430)	1	0	0.02	-	< 0.01	1	1
negative regulation of B cell receptor signaling pathway (GO:0050859)	1	0	0.02	-	< 0.01	1	1
positive regulation of antigen receptor-mediated signaling pathway (GO:0050857)	10	0	0.2	-	< 0.01	1	1
regulation of B cell receptor signaling pathway (GO:0050855)	7	0	0.14	-	< 0.01	1	1
B cell receptor signaling pathway (GO:0050853)	19	0	0.39	-	< 0.01	1	1
positive regulation of pinocytosis (GO:0048549)	4	0	0.08	-	< 0.01	1	1
regulation of pinocytosis (GO:0048548)	5	0	0.1	-	< 0.01	1	1
primitive streak formation (GO:0090009)	9	0	0.18	-	< 0.01	1	1
Peyer's patch development (GO:0048541)	2	0	0.04	-	< 0.01	1	1
negative regulation of nucleotide-binding oligomerization domain containing 1 signaling pathway (GO:0070429)	1	0	0.02	-	< 0.01	1	1
regulation of nucleotide-binding oligomerization domain containing 1 signaling pathway (GO:0070428)	2	0	0.04	-	< 0.01	1	1
nucleotide-binding oligomerization domain containing 1 signaling pathway (GO:0070427)	2	0	0.04	-	< 0.01	1	1
positive regulation of nucleotide-binding oligomerization domain containing signaling pathway (GO:0070426)	4	0	0.08	-	< 0.01	1	1
negative regulation of nucleotide-binding oligomerization domain containing signaling pathway (GO:0070425)	3	0	0.06	-	< 0.01	1	1
regulation of nucleotide-binding oligomerization domain containing signaling pathway (GO:0070424)	9	0	0.18	-	< 0.01	1	1
nucleotide-binding oligomerization domain containing signaling pathway (GO:0070423)	9	0	0.18	-	< 0.01	1	1
antibiotic metabolic process (GO:0016999)	1	0	0.02	-	< 0.01	1	1
negative regulation of calcium-mediated signaling (GO:0050849)	7	0	0.14	-	< 0.01	1	1
progesterone receptor signaling pathway (GO:0050847)	8	0	0.16	-	< 0.01	1	1
bone marrow development (GO:0048539)	2	0	0.04	-	< 0.01	1	1
thymus development (GO:0048538)	22	0	0.45	-	< 0.01	1	1
mucosa-associated lymphoid tissue development (GO:0048537)	2	0	0.04	-	< 0.01	1	1
spleen development (GO:0048536)	21	0	0.43	-	< 0.01	1	1
lymph node development (GO:0048535)	4	0	0.08	-	< 0.01	1	1
hematopoietic or lymphoid organ development (GO:0048534)	44	0	0.9	-	< 0.01	1	1
anatomical structure arrangement (GO:0048532)	7	0	0.14	-	< 0.01	1	1
cellular response to cold (GO:0070417)	4	0	0.08	-	< 0.01	1	1
positive regulation of heterochromatin organization (GO:0120263)	4	0	0.08	-	< 0.01	1	1
negative regulation of heterochromatin organization (GO:0120262)	3	0	0.06	-	< 0.01	1	1
regulation of heterochromatin organization (GO:0120261)	10	0	0.2	-	< 0.01	1	1
trehalose metabolism in response to stress (GO:0070413)	1	0	0.02	-	< 0.01	1	1
defense response to fungus (GO:0050832)	7	0	0.14	-	< 0.01	1	1
defense response to Gram-positive bacterium (GO:0050830)	22	0	0.45	-	< 0.01	1	1
negative regulation of viral process (GO:0048525)	32	0	0.65	-	< 0.01	1	1
positive regulation of viral process (GO:0048524)	30	0	0.61	-	< 0.01	1	1
negative regulation of behavior (GO:0048521)	6	0	0.12	-	< 0.01	1	1
olefinic compound biosynthetic process (GO:0120255)	4	0	0.08	-	< 0.01	1	1
olefinic compound metabolic process (GO:0120254)	45	0	0.92	-	< 0.01	1	1
hydrocarbon catabolic process (GO:0120253)	1	0	0.02	-	< 0.01	1	1
hydrocarbon metabolic process (GO:0120252)	3	0	0.06	-	< 0.01	1	1
retrotransposition (GO:0032197)	1	0	0.02	-	< 0.01	1	1
transposition (GO:0032196)	2	0	0.04	-	< 0.01	1	1
ubiquinone biosynthetic process via 3,4-dihydroxy-5-polyprenylbenzoate (GO:0032194)	1	0	0.02	-	< 0.01	1	1
defense response to Gram-negative bacterium (GO:0050829)	16	0	0.33	-	< 0.01	1	1
poly(A)+ mRNA export from nucleus (GO:0016973)	7	0	0.14	-	< 0.01	1	1
positive regulation of coagulation (GO:0050820)	14	0	0.29	-	< 0.01	1	1
circadian behavior (GO:0048512)	10	0	0.2	-	< 0.01	1	1
histone H3-K14 acetylation (GO:0044154)	1	0	0.02	-	< 0.01	1	1
septin cytoskeleton organization (GO:0032185)	1	0	0.02	-	< 0.01	1	1
negative regulation of coagulation (GO:0050819)	14	0	0.29	-	< 0.01	1	1
regulation of coagulation (GO:0050818)	30	0	0.61	-	< 0.01	1	1
doxorubicin transport (GO:1900753)	1	0	0.02	-	< 0.01	1	1
regulation of acyl-CoA biosynthetic process (GO:0050812)	3	0	0.06	-	< 0.01	1	1
regulation of timing of cell differentiation (GO:0048505)	9	0	0.18	-	< 0.01	1	1
(R)-carnitine transport (GO:1900749)	1	0	0.02	-	< 0.01	1	1
positive regulation of vascular endothelial growth factor signaling pathway (GO:1900748)	7	0	0.14	-	< 0.01	1	1
negative regulation of vascular endothelial growth factor signaling pathway (GO:1900747)	5	0	0.1	-	< 0.01	1	1
regulation of vascular endothelial growth factor signaling pathway (GO:1900746)	14	0	0.29	-	< 0.01	1	1
positive regulation of p38MAPK cascade (GO:1900745)	14	0	0.29	-	< 0.01	1	1
circadian sleep/wake cycle, sleep (GO:0050802)	1	0	0.02	-	< 0.01	1	1
positive regulation of protein insertion into mitochondrial membrane involved in apoptotic signaling pathway (GO:1900740)	2	0	0.04	-	< 0.01	1	1
larynx development (GO:0120224)	2	0	0.04	-	< 0.01	1	1
larynx morphogenesis (GO:0120223)	2	0	0.04	-	< 0.01	1	1
regulation of blastocyst development (GO:0120222)	3	0	0.06	-	< 0.01	1	1
astrocyte-dopaminergic neuron signaling (GO:0036520)	2	0	0.04	-	< 0.01	1	1
regulation of protein insertion into mitochondrial membrane involved in apoptotic signaling pathway (GO:1900739)	2	0	0.04	-	< 0.01	1	1
positive regulation of phospholipase C-activating G protein-coupled receptor signaling pathway (GO:1900738)	1	0	0.02	-	< 0.01	1	1
negative regulation of phospholipase C-activating G protein-coupled receptor signaling pathway (GO:1900737)	1	0	0.02	-	< 0.01	1	1
regulation of phospholipase C-activating G protein-coupled receptor signaling pathway (GO:1900736)	2	0	0.04	-	< 0.01	1	1
positive regulation of adenylate cyclase-inhibiting opioid receptor signaling pathway (GO:1900731)	1	0	0.02	-	< 0.01	1	1
chemorepulsion of dopaminergic neuron axon (GO:0036518)	2	0	0.04	-	< 0.01	1	1
chemoattraction of serotonergic neuron axon (GO:0036517)	1	0	0.02	-	< 0.01	1	1
chemoattraction of dopaminergic neuron axon (GO:0036516)	1	0	0.02	-	< 0.01	1	1
serotonergic neuron axon guidance (GO:0036515)	3	0	0.06	-	< 0.01	1	1
dopaminergic neuron axon guidance (GO:0036514)	5	0	0.1	-	< 0.01	1	1
proacrosomal vesicle fusion (GO:0120211)	1	0	0.02	-	< 0.01	1	1
regulation of adenylate cyclase-inhibiting opioid receptor signaling pathway (GO:1900729)	1	0	0.02	-	< 0.01	1	1
positive regulation by symbiont of entry into host (GO:0075294)	8	0	0.16	-	< 0.01	1	1
protein alpha-1,2-demannosylation (GO:0036508)	8	0	0.16	-	< 0.01	1	1
protein demannosylation (GO:0036507)	8	0	0.16	-	< 0.01	1	1
maintenance of unfolded protein (GO:0036506)	2	0	0.04	-	< 0.01	1	1
formation of structure involved in a symbiotic process (GO:0044111)	1	0	0.02	-	< 0.01	1	1
ATF6-mediated unfolded protein response (GO:0036500)	4	0	0.08	-	< 0.01	1	1
activation of protein kinase B activity (GO:0032148)	14	0	0.29	-	< 0.01	1	1
activation of protein kinase activity (GO:0032147)	38	0	0.78	-	< 0.01	1	1
protein desumoylation (GO:0016926)	4	0	0.08	-	< 0.01	1	1
protein sumoylation (GO:0016925)	26	0	0.53	-	< 0.01	1	1
embryonic axis specification (GO:0000578)	24	0	0.49	-	< 0.01	1	1
regulation of carbohydrate phosphatase activity (GO:0032113)	1	0	0.02	-	< 0.01	1	1
positive regulation of response to nutrient levels (GO:0032109)	2	0	0.04	-	< 0.01	1	1
negative regulation of response to nutrient levels (GO:0032108)	4	0	0.08	-	< 0.01	1	1
regulation of response to nutrient levels (GO:0032107)	13	0	0.27	-	< 0.01	1	1
positive regulation of response to extracellular stimulus (GO:0032106)	2	0	0.04	-	< 0.01	1	1
negative regulation of response to extracellular stimulus (GO:0032105)	4	0	0.08	-	< 0.01	1	1
regulation of response to extracellular stimulus (GO:0032104)	13	0	0.27	-	< 0.01	1	1
positive regulation of appetite (GO:0032100)	2	0	0.04	-	< 0.01	1	1
cell dedifferentiation (GO:0043697)	5	0	0.1	-	< 0.01	1	1
dedifferentiation (GO:0043696)	5	0	0.1	-	< 0.01	1	1
reverse cholesterol transport (GO:0043691)	8	0	0.16	-	< 0.01	1	1
positive regulation of low-density lipoprotein receptor activity (GO:1905599)	1	0	0.02	-	< 0.01	1	1
negative regulation of low-density lipoprotein receptor activity (GO:1905598)	2	0	0.04	-	< 0.01	1	1
negative regulation of low-density lipoprotein particle receptor binding (GO:1905596)	1	0	0.02	-	< 0.01	1	1
regulation of low-density lipoprotein particle receptor binding (GO:1905595)	1	0	0.02	-	< 0.01	1	1
centrosome separation (GO:0051299)	2	0	0.04	-	< 0.01	1	1
centrosome duplication (GO:0051298)	12	0	0.24	-	< 0.01	1	1
global gene silencing by mRNA cleavage (GO:0098795)	2	0	0.04	-	< 0.01	1	1
co-translational protein modification (GO:0043686)	2	0	0.04	-	< 0.01	1	1
establishment of meiotic spindle localization (GO:0051295)	2	0	0.04	-	< 0.01	1	1
establishment of spindle orientation (GO:0051294)	21	0	0.43	-	< 0.01	1	1
establishment of spindle localization (GO:0051293)	27	0	0.55	-	< 0.01	1	1
xenophagy (GO:0098792)	4	0	0.08	-	< 0.01	1	1
nuclear pore complex assembly (GO:0051292)	5	0	0.1	-	< 0.01	1	1
protein heterooligomerization (GO:0051291)	14	0	0.29	-	< 0.01	1	1
protein heterotetramerization (GO:0051290)	6	0	0.12	-	< 0.01	1	1
negative regulation of outer hair cell apoptotic process (GO:1905586)	1	0	0.02	-	< 0.01	1	1
regulation of outer hair cell apoptotic process (GO:1905585)	1	0	0.02	-	< 0.01	1	1
outer hair cell apoptotic process (GO:1905584)	2	0	0.04	-	< 0.01	1	1
protein homotetramerization (GO:0051289)	22	0	0.45	-	< 0.01	1	1
positive regulation of ERBB3 signaling pathway (GO:1905580)	1	0	0.02	-	< 0.01	1	1
positive regulation of sequestering of calcium ion (GO:0051284)	8	0	0.16	-	< 0.01	1	1
ncRNA transcription (GO:0098781)	20	0	0.41	-	< 0.01	1	1
positive regulation of release of sequestered calcium ion into cytosol (GO:0051281)	18	0	0.37	-	< 0.01	1	1
response to mitochondrial depolarisation (GO:0098780)	10	0	0.2	-	< 0.01	1	1
exosomal secretion (GO:1990182)	1	0	0.02	-	< 0.01	1	1
negative regulation of release of sequestered calcium ion into cytosol (GO:0051280)	8	0	0.16	-	< 0.01	1	1
mitochondrial tRNA 3'-end processing (GO:1990180)	2	0	0.04	-	< 0.01	1	1
regulation of ERBB3 signaling pathway (GO:1905578)	1	0	0.02	-	< 0.01	1	1
ganglioside GM1 transport to membrane (GO:1905572)	1	0	0.02	-	< 0.01	1	1
positive regulation of mitophagy in response to mitochondrial depolarization (GO:0098779)	5	0	0.1	-	< 0.01	1	1
regulation of phosphoprotein phosphatase activity (GO:0043666)	22	0	0.45	-	< 0.01	1	1
stress response to cadmium ion (GO:1990170)	1	0	0.02	-	< 0.01	1	1
positive regulation of vascular endothelial cell proliferation (GO:1905564)	12	0	0.24	-	< 0.01	1	1
negative regulation of vascular endothelial cell proliferation (GO:1905563)	4	0	0.08	-	< 0.01	1	1
regulation of vascular endothelial cell proliferation (GO:1905562)	17	0	0.35	-	< 0.01	1	1
lncRNA-mediated post-transcriptional gene silencing (GO:0000512)	1	0	0.02	-	< 0.01	1	1
stress response to copper ion (GO:1990169)	1	0	0.02	-	< 0.01	1	1
protein K33-linked deubiquitination (GO:1990168)	3	0	0.06	-	< 0.01	1	1
protein K27-linked deubiquitination (GO:1990167)	2	0	0.04	-	< 0.01	1	1
protein localization to site of double-strand break (GO:1990166)	3	0	0.06	-	< 0.01	1	1
mitotic cell cycle phase (GO:0098763)	2	0	0.04	-	< 0.01	1	1
recognition of apoptotic cell (GO:0043654)	4	0	0.08	-	< 0.01	1	1
mitochondrial fragmentation involved in apoptotic process (GO:0043653)	6	0	0.12	-	< 0.01	1	1
protein tetramerization (GO:0051262)	39	0	0.8	-	< 0.01	1	1
cellular response to interleukin-7 (GO:0098761)	5	0	0.1	-	< 0.01	1	1
engulfment of apoptotic cell (GO:0043652)	6	0	0.12	-	< 0.01	1	1
protein depolymerization (GO:0051261)	22	0	0.45	-	< 0.01	1	1
response to interleukin-7 (GO:0098760)	6	0	0.12	-	< 0.01	1	1
linoleic acid metabolic process (GO:0043651)	7	0	0.14	-	< 0.01	1	1
dicarboxylic acid biosynthetic process (GO:0043650)	6	0	0.12	-	< 0.01	1	1
positive regulation of blood vessel branching (GO:1905555)	1	0	0.02	-	< 0.01	1	1
regulation of blood vessel branching (GO:1905553)	1	0	0.02	-	< 0.01	1	1
positive regulation of protein localization to endoplasmic reticulum (GO:1905552)	1	0	0.02	-	< 0.01	1	1
cellular response to interleukin-8 (GO:0098759)	1	0	0.02	-	< 0.01	1	1
response to interleukin-8 (GO:0098758)	1	0	0.02	-	< 0.01	1	1
regulation of protein localization to endoplasmic reticulum (GO:1905550)	1	0	0.02	-	< 0.01	1	1
dicarboxylic acid catabolic process (GO:0043649)	11	0	0.22	-	< 0.01	1	1
dicarboxylic acid metabolic process (GO:0043648)	38	0	0.78	-	< 0.01	1	1
meiotic spindle midzone assembly (GO:0051257)	1	0	0.02	-	< 0.01	1	1
regulation of mitotic cell cycle, embryonic (GO:0009794)	4	0	0.08	-	< 0.01	1	1
inositol phosphate metabolic process (GO:0043647)	14	0	0.29	-	< 0.01	1	1
mitotic spindle midzone assembly (GO:0051256)	2	0	0.04	-	< 0.01	1	1
spindle midzone assembly (GO:0051255)	3	0	0.06	-	< 0.01	1	1
bone cell development (GO:0098751)	5	0	0.1	-	< 0.01	1	1
cellular response to nutrient (GO:0031670)	15	0	0.31	-	< 0.01	1	1
cerebellar neuron development (GO:0098749)	2	0	0.04	-	< 0.01	1	1
positive regulation of ephrin receptor signaling pathway (GO:1901189)	1	0	0.02	-	< 0.01	1	1
regulation of asymmetric cell division (GO:0009786)	2	0	0.04	-	< 0.01	1	1
blue light signaling pathway (GO:0009785)	2	0	0.04	-	< 0.01	1	1
regulation of ephrin receptor signaling pathway (GO:1901187)	1	0	0.02	-	< 0.01	1	1
negative regulation of ERBB signaling pathway (GO:1901185)	13	0	0.27	-	< 0.01	1	1
cell aggregation (GO:0098743)	12	0	0.24	-	< 0.01	1	1
polyadenylation-dependent ncRNA catabolic process (GO:0043634)	3	0	0.06	-	< 0.01	1	1
intrinsic apoptotic signaling pathway in response to hypoxia (GO:1990144)	1	0	0.02	-	< 0.01	1	1
polyadenylation-dependent RNA catabolic process (GO:0043633)	3	0	0.06	-	< 0.01	1	1
positive regulation of lipopolysaccharide-mediated signaling pathway (GO:0031666)	4	0	0.08	-	< 0.01	1	1
negative regulation of lipopolysaccharide-mediated signaling pathway (GO:0031665)	6	0	0.12	-	< 0.01	1	1
regulation of lipopolysaccharide-mediated signaling pathway (GO:0031664)	11	0	0.22	-	< 0.01	1	1
lipopolysaccharide-mediated signaling pathway (GO:0031663)	11	0	0.22	-	< 0.01	1	1
regulation of postsynapse to nucleus signaling pathway (GO:1905539)	2	0	0.04	-	< 0.01	1	1
negative regulation of leucine import across plasma membrane (GO:1905533)	1	0	0.02	-	< 0.01	1	1
sequestering of metal ion (GO:0051238)	3	0	0.06	-	< 0.01	1	1
protein insertion into plasma membrane (GO:0098737)	1	0	0.02	-	< 0.01	1	1
regulatory ncRNA 3'-end processing (GO:0043628)	4	0	0.08	-	< 0.01	1	1
negative regulation of the force of heart contraction (GO:0098736)	1	0	0.02	-	< 0.01	1	1
positive regulation of the force of heart contraction (GO:0098735)	2	0	0.04	-	< 0.01	1	1
macromolecule depalmitoylation (GO:0098734)	5	0	0.1	-	< 0.01	1	1
macromolecule deacylation (GO:0098732)	18	0	0.37	-	< 0.01	1	1
epithelial cell apoptotic process involved in palatal shelf morphogenesis (GO:1990134)	1	0	0.02	-	< 0.01	1	1
spindle elongation (GO:0051231)	2	0	0.04	-	< 0.01	1	1
spindle disassembly (GO:0051230)	2	0	0.04	-	< 0.01	1	1
regulation of DNA-templated transcription in response to stress (GO:0043620)	26	0	0.53	-	< 0.01	1	1
positive regulation of heat generation (GO:0031652)	3	0	0.06	-	< 0.01	1	1
regulation of heat generation (GO:0031650)	4	0	0.08	-	< 0.01	1	1
positive regulation of Golgi lumen acidification (GO:1905528)	1	0	0.02	-	< 0.01	1	1
regulation of Golgi lumen acidification (GO:1905526)	2	0	0.04	-	< 0.01	1	1
positive regulation of macrophage migration (GO:1905523)	6	0	0.12	-	< 0.01	1	1
negative regulation of macrophage migration (GO:1905522)	5	0	0.1	-	< 0.01	1	1
regulation of macrophage migration (GO:1905521)	14	0	0.29	-	< 0.01	1	1
germline stem cell asymmetric division (GO:0098728)	3	0	0.06	-	< 0.01	1	1
regulation of transcription from RNA polymerase II promoter in response to oxidative stress (GO:0043619)	5	0	0.1	-	< 0.01	1	1
mitotic spindle disassembly (GO:0051228)	2	0	0.04	-	< 0.01	1	1
regulation of transcription from RNA polymerase II promoter in response to stress (GO:0043618)	22	0	0.45	-	< 0.01	1	1
neural crest cell migration involved in autonomic nervous system development (GO:1901166)	4	0	0.08	-	< 0.01	1	1
positive regulation of trophoblast cell migration (GO:1901165)	6	0	0.12	-	< 0.01	1	1
astrocyte cell migration (GO:0043615)	5	0	0.1	-	< 0.01	1	1
negative regulation of trophoblast cell migration (GO:1901164)	3	0	0.06	-	< 0.01	1	1
asymmetric stem cell division (GO:0098722)	3	0	0.06	-	< 0.01	1	1
regulation of trophoblast cell migration (GO:1901163)	10	0	0.2	-	< 0.01	1	1
primary amino compound biosynthetic process (GO:1901162)	1	0	0.02	-	< 0.01	1	1
cytoplasmic sequestering of protein (GO:0051220)	12	0	0.24	-	< 0.01	1	1
primary amino compound metabolic process (GO:1901160)	6	0	0.12	-	< 0.01	1	1
messenger ribonucleoprotein complex assembly (GO:1990120)	2	0	0.04	-	< 0.01	1	1
heat generation (GO:0031649)	3	0	0.06	-	< 0.01	1	1
positive regulation of nervous system process (GO:0031646)	10	0	0.2	-	< 0.01	1	1
negative regulation of nervous system process (GO:0031645)	7	0	0.14	-	< 0.01	1	1
positive regulation of myelination (GO:0031643)	7	0	0.14	-	< 0.01	1	1
negative regulation of myelination (GO:0031642)	5	0	0.1	-	< 0.01	1	1
killing of cells of another organism (GO:0031640)	14	0	0.29	-	< 0.01	1	1
macrophage migration (GO:1905517)	9	0	0.18	-	< 0.01	1	1
positive regulation of fertilization (GO:1905516)	1	0	0.02	-	< 0.01	1	1
non-motile cilium assembly (GO:1905515)	12	0	0.24	-	< 0.01	1	1
negative regulation of short-term synaptic potentiation (GO:1905513)	1	0	0.02	-	< 0.01	1	1
regulation of short-term synaptic potentiation (GO:1905512)	1	0	0.02	-	< 0.01	1	1
sodium ion import across plasma membrane (GO:0098719)	9	0	0.18	-	< 0.01	1	1
hexose mediated signaling (GO:0009757)	2	0	0.04	-	< 0.01	1	1
serine import across plasma membrane (GO:0098718)	1	0	0.02	-	< 0.01	1	1
xylulose 5-phosphate biosynthetic process (GO:1901159)	3	0	0.06	-	< 0.01	1	1
carbohydrate mediated signaling (GO:0009756)	2	0	0.04	-	< 0.01	1	1
B cell receptor apoptotic signaling pathway (GO:1990117)	1	0	0.02	-	< 0.01	1	1
ribosome-associated ubiquitin-dependent protein catabolic process (GO:1990116)	2	0	0.04	-	< 0.01	1	1
amide catabolic process (GO:0043605)	7	0	0.14	-	< 0.01	1	1
response to salicylic acid (GO:0009751)	1	0	0.02	-	< 0.01	1	1
L-glutamate import across plasma membrane (GO:0098712)	5	0	0.1	-	< 0.01	1	1
response to fructose (GO:0009750)	1	0	0.02	-	< 0.01	1	1
iron ion import across plasma membrane (GO:0098711)	2	0	0.04	-	< 0.01	1	1
plasminogen activation (GO:0031639)	1	0	0.02	-	< 0.01	1	1
zymogen activation (GO:0031638)	12	0	0.24	-	< 0.01	1	1
positive regulation of synaptic vesicle fusion to presynaptic active zone membrane (GO:0031632)	2	0	0.04	-	< 0.01	1	1
regulation of synaptic vesicle fusion to presynaptic active zone membrane (GO:0031630)	7	0	0.14	-	< 0.01	1	1
protein localization to microtubule organizing center (GO:1905508)	6	0	0.12	-	< 0.01	1	1
positive regulation of motile cilium assembly (GO:1905505)	1	0	0.02	-	< 0.01	1	1
regulation of motile cilium assembly (GO:1905503)	1	0	0.02	-	< 0.01	1	1
glucose import across plasma membrane (GO:0098708)	1	0	0.02	-	< 0.01	1	1
gene expression involved in extracellular matrix organization (GO:1901148)	1	0	0.02	-	< 0.01	1	1
protein linear deubiquitination (GO:1990108)	2	0	0.04	-	< 0.01	1	1
response to sucrose (GO:0009744)	1	0	0.02	-	< 0.01	1	1
copper ion import across plasma membrane (GO:0098705)	1	0	0.02	-	< 0.01	1	1
carbohydrate import across plasma membrane (GO:0098704)	1	0	0.02	-	< 0.01	1	1
mesenchymal cell apoptotic process involved in nephron morphogenesis (GO:1901145)	1	0	0.02	-	< 0.01	1	1
protein insertion into mitochondrial membrane (GO:0051204)	9	0	0.18	-	< 0.01	1	1
calcium ion import across plasma membrane (GO:0098703)	16	0	0.33	-	< 0.01	1	1
neurotransmitter loading into synaptic vesicle (GO:0098700)	3	0	0.06	-	< 0.01	1	1
synaptic vesicle fusion to presynaptic active zone membrane (GO:0031629)	6	0	0.12	-	< 0.01	1	1
telomeric loop formation (GO:0031627)	1	0	0.02	-	< 0.01	1	1
receptor internalization (GO:0031623)	29	0	0.59	-	< 0.01	1	1
positive regulation of fever generation (GO:0031622)	2	0	0.04	-	< 0.01	1	1
regulation of fever generation (GO:0031620)	3	0	0.06	-	< 0.01	1	1
homologous chromosome orientation in meiotic metaphase I (GO:0031619)	1	0	0.02	-	< 0.01	1	1
detection of endogenous stimulus (GO:0009726)	1	0	0.02	-	< 0.01	1	1
response to lipoteichoic acid (GO:0070391)	3	0	0.06	-	< 0.01	1	1
mitotic nuclear membrane organization (GO:0101024)	6	0	0.12	-	< 0.01	1	1
Harderian gland development (GO:0070384)	2	0	0.04	-	< 0.01	1	1
vascular endothelial cell proliferation (GO:0101023)	1	0	0.02	-	< 0.01	1	1
DNA cytosine deamination (GO:0070383)	1	0	0.02	-	< 0.01	1	1
catechol-containing compound biosynthetic process (GO:0009713)	4	0	0.08	-	< 0.01	1	1
catechol-containing compound metabolic process (GO:0009712)	17	0	0.35	-	< 0.01	1	1
synaptic vesicle membrane organization (GO:0048499)	8	0	0.16	-	< 0.01	1	1
anterograde synaptic vesicle transport (GO:0048490)	5	0	0.1	-	< 0.01	1	1
positive regulation of ERK5 cascade (GO:0070378)	1	0	0.02	-	< 0.01	1	1
regulation of ERK5 cascade (GO:0070376)	2	0	0.04	-	< 0.01	1	1
ERK5 cascade (GO:0070375)	1	0	0.02	-	< 0.01	1	1
ERK1 and ERK2 cascade (GO:0070371)	23	0	0.47	-	< 0.01	1	1
cellular heat acclimation (GO:0070370)	3	0	0.06	-	< 0.01	1	1
activated T cell proliferation (GO:0050798)	3	0	0.06	-	< 0.01	1	1
synaptic vesicle transport (GO:0048489)	13	0	0.27	-	< 0.01	1	1
parasympathetic nervous system development (GO:0048486)	10	0	0.2	-	< 0.01	1	1
sympathetic nervous system development (GO:0048485)	11	0	0.22	-	< 0.01	1	1
enteric nervous system development (GO:0048484)	5	0	0.1	-	< 0.01	1	1
autonomic nervous system development (GO:0048483)	24	0	0.49	-	< 0.01	1	1
hepatocyte differentiation (GO:0070365)	4	0	0.08	-	< 0.01	1	1
detoxification of mercury ion (GO:0050787)	1	0	0.02	-	< 0.01	1	1
actin polymerization-dependent cell motility (GO:0070358)	4	0	0.08	-	< 0.01	1	1
RNA destabilization (GO:0050779)	39	0	0.8	-	< 0.01	1	1
positive regulation of dendrite morphogenesis (GO:0050775)	20	0	0.41	-	< 0.01	1	1
negative regulation of dendrite morphogenesis (GO:0050774)	5	0	0.1	-	< 0.01	1	1
negative regulation of axonogenesis (GO:0050771)	39	0	0.8	-	< 0.01	1	1
PERK-mediated unfolded protein response (GO:0036499)	4	0	0.08	-	< 0.01	1	1
IRE1-mediated unfolded protein response (GO:0036498)	3	0	0.06	-	< 0.01	1	1
mucociliary clearance (GO:0120197)	1	0	0.02	-	< 0.01	1	1
regulation of translational initiation by eIF2 alpha dephosphorylation (GO:0036496)	1	0	0.02	-	< 0.01	1	1
positive regulation of translation initiation in response to endoplasmic reticulum stress (GO:0036494)	1	0	0.02	-	< 0.01	1	1
positive regulation of translation in response to endoplasmic reticulum stress (GO:0036493)	4	0	0.08	-	< 0.01	1	1
positive regulation of fat cell proliferation (GO:0070346)	1	0	0.02	-	< 0.01	1	1
eiF2alpha phosphorylation in response to endoplasmic reticulum stress (GO:0036492)	1	0	0.02	-	< 0.01	1	1
negative regulation of fat cell proliferation (GO:0070345)	3	0	0.06	-	< 0.01	1	1
negative regulation of termination of RNA polymerase II transcription (GO:0120191)	1	0	0.02	-	< 0.01	1	1
regulation of translation initiation in response to endoplasmic reticulum stress (GO:0036491)	2	0	0.04	-	< 0.01	1	1
regulation of fat cell proliferation (GO:0070344)	4	0	0.08	-	< 0.01	1	1
negative regulation of bile acid secretion (GO:0120190)	1	0	0.02	-	< 0.01	1	1
regulation of translation in response to endoplasmic reticulum stress (GO:0036490)	7	0	0.14	-	< 0.01	1	1
white fat cell proliferation (GO:0070343)	1	0	0.02	-	< 0.01	1	1
brown fat cell proliferation (GO:0070342)	2	0	0.04	-	< 0.01	1	1
fat cell proliferation (GO:0070341)	3	0	0.06	-	< 0.01	1	1
positive regulation of phagocytosis (GO:0050766)	24	0	0.49	-	< 0.01	1	1
negative regulation of phagocytosis (GO:0050765)	10	0	0.2	-	< 0.01	1	1
regulation of phagocytosis (GO:0050764)	38	0	0.78	-	< 0.01	1	1
regulation of bile acid secretion (GO:0120188)	2	0	0.04	-	< 0.01	1	1
positive regulation of protein localization to chromatin (GO:0120187)	1	0	0.02	-	< 0.01	1	1
negative regulation of protein localization to chromatin (GO:0120186)	4	0	0.08	-	< 0.01	1	1
ventral trunk neural crest cell migration (GO:0036486)	3	0	0.06	-	< 0.01	1	1
response to bacterial lipopeptide (GO:0070339)	1	0	0.02	-	< 0.01	1	1
trunk neural crest cell migration (GO:0036484)	5	0	0.1	-	< 0.01	1	1
positive regulation of focal adhesion disassembly (GO:0120183)	5	0	0.1	-	< 0.01	1	1
neuron intrinsic apoptotic signaling pathway in response to endoplasmic reticulum stress (GO:0036483)	1	0	0.02	-	< 0.01	1	1
regulation of focal adhesion disassembly (GO:0120182)	5	0	0.1	-	< 0.01	1	1
membrane biogenesis (GO:0044091)	30	0	0.61	-	< 0.01	1	1
focal adhesion disassembly (GO:0120181)	2	0	0.04	-	< 0.01	1	1
intrinsic apoptotic signaling pathway in response to hydrogen peroxide (GO:0036481)	1	0	0.02	-	< 0.01	1	1
positive regulation of vacuole organization (GO:0044090)	12	0	0.24	-	< 0.01	1	1
cell-substrate junction disassembly (GO:0120180)	2	0	0.04	-	< 0.01	1	1
neuron intrinsic apoptotic signaling pathway in response to oxidative stress (GO:0036480)	1	0	0.02	-	< 0.01	1	1
regulation of vacuole organization (GO:0044088)	24	0	0.49	-	< 0.01	1	1
steroid hormone biosynthetic process (GO:0120178)	9	0	0.18	-	< 0.01	1	1
triglyceride homeostasis (GO:0070328)	10	0	0.2	-	< 0.01	1	1
trans-synaptic signaling by BDNF (GO:0099191)	2	0	0.04	-	< 0.01	1	1
negative regulation of lipoprotein metabolic process (GO:0050748)	1	0	0.02	-	< 0.01	1	1
positive regulation of lipoprotein metabolic process (GO:0050747)	1	0	0.02	-	< 0.01	1	1
regulation of lipoprotein metabolic process (GO:0050746)	8	0	0.16	-	< 0.01	1	1
detection of cold stimulus involved in thermoception (GO:0120169)	2	0	0.04	-	< 0.01	1	1
detection of hot stimulus involved in thermoception (GO:0120168)	1	0	0.02	-	< 0.01	1	1
postsynaptic intermediate filament cytoskeleton organization (GO:0099185)	2	0	0.04	-	< 0.01	1	1
trans-synaptic signaling by BDNF, modulating synaptic transmission (GO:0099183)	1	0	0.02	-	< 0.01	1	1
positive regulation of G0 to G1 transition (GO:0070318)	1	0	0.02	-	< 0.01	1	1
negative regulation of G0 to G1 transition (GO:0070317)	2	0	0.04	-	< 0.01	1	1
negative regulation of cold-induced thermogenesis (GO:0120163)	23	0	0.47	-	< 0.01	1	1
zinc ion import into synaptic vesicle (GO:0099180)	2	0	0.04	-	< 0.01	1	1
TRAIL-activated apoptotic signaling pathway (GO:0036462)	1	0	0.02	-	< 0.01	1	1
regulation of monoatomic anion transport (GO:0044070)	6	0	0.12	-	< 0.01	1	1
olefin metabolic process (GO:1900673)	1	0	0.02	-	< 0.01	1	1
negative regulation of peptidyl-tyrosine phosphorylation (GO:0050732)	19	0	0.39	-	< 0.01	1	1
regulation of synaptic membrane adhesion (GO:0099179)	3	0	0.06	-	< 0.01	1	1
regulation of presynapse organization (GO:0099174)	18	0	0.37	-	< 0.01	1	1
regulation of respiratory system process (GO:0044065)	7	0	0.14	-	< 0.01	1	1
lens fiber cell morphogenesis (GO:0070309)	5	0	0.1	-	< 0.01	1	1
presynapse organization (GO:0099172)	12	0	0.24	-	< 0.01	1	1
lens fiber cell development (GO:0070307)	11	0	0.22	-	< 0.01	1	1
regulation of excretion (GO:0044062)	3	0	0.06	-	< 0.01	1	1
lens fiber cell differentiation (GO:0070306)	20	0	0.41	-	< 0.01	1	1
postsynaptic modulation of chemical synaptic transmission (GO:0099170)	17	0	0.35	-	< 0.01	1	1
response to cGMP (GO:0070305)	7	0	0.14	-	< 0.01	1	1
regulation of endocrine process (GO:0044060)	20	0	0.41	-	< 0.01	1	1
negative regulation of appetite (GO:0032099)	4	0	0.08	-	< 0.01	1	1
regulation of appetite (GO:0032098)	8	0	0.16	-	< 0.01	1	1
positive regulation of response to food (GO:0032097)	2	0	0.04	-	< 0.01	1	1
negative regulation of response to food (GO:0032096)	4	0	0.08	-	< 0.01	1	1
regulation of response to food (GO:0032095)	6	0	0.12	-	< 0.01	1	1
positive regulation of protein binding (GO:0032092)	28	0	0.57	-	< 0.01	1	1
regulation of digestive system process (GO:0044058)	16	0	0.33	-	< 0.01	1	1
myofibroblast differentiation (GO:0036446)	1	0	0.02	-	< 0.01	1	1
synaptic signaling by nitric oxide (GO:0099163)	1	0	0.02	-	< 0.01	1	1
negative regulation of NF-kappaB transcription factor activity (GO:0032088)	35	0	0.71	-	< 0.01	1	1
regulation of modification of postsynaptic structure (GO:0099159)	9	0	0.18	-	< 0.01	1	1
cell-cell signaling via exosome (GO:0099156)	1	0	0.02	-	< 0.01	1	1
maintenance of lens transparency (GO:0036438)	3	0	0.06	-	< 0.01	1	1
regulation of neurotransmitter receptor transport, endosome to postsynaptic membrane (GO:0099152)	2	0	0.04	-	< 0.01	1	1
regulation of postsynaptic density assembly (GO:0099151)	7	0	0.14	-	< 0.01	1	1
glucan metabolic process (GO:0044042)	20	0	0.41	-	< 0.01	1	1
regulation of postsynaptic specialization assembly (GO:0099150)	8	0	0.16	-	< 0.01	1	1
positive regulation of endodeoxyribonuclease activity (GO:0032079)	2	0	0.04	-	< 0.01	1	1
positive regulation of deoxyribonuclease activity (GO:0032077)	2	0	0.04	-	< 0.01	1	1
positive regulation of nuclease activity (GO:0032075)	2	0	0.04	-	< 0.01	1	1
negative regulation of nuclease activity (GO:0032074)	2	0	0.04	-	< 0.01	1	1
negative regulation of protein secretion (GO:0050709)	32	0	0.65	-	< 0.01	1	1
regulation of restriction endodeoxyribonuclease activity (GO:0032072)	1	0	0.02	-	< 0.01	1	1
regulation of endodeoxyribonuclease activity (GO:0032071)	4	0	0.08	-	< 0.01	1	1
regulation of deoxyribonuclease activity (GO:0032070)	4	0	0.08	-	< 0.01	1	1
regulation of exocytic insertion of neurotransmitter receptor to postsynaptic membrane (GO:0099145)	1	0	0.02	-	< 0.01	1	1
response to zinc ion starvation (GO:0120127)	3	0	0.06	-	< 0.01	1	1
regulation of DNA methylation (GO:0044030)	9	0	0.18	-	< 0.01	1	1
regulation of nuclease activity (GO:0032069)	7	0	0.14	-	< 0.01	1	1
bleb assembly (GO:0032060)	7	0	0.14	-	< 0.01	1	1
positive regulation of gene expression via CpG island demethylation (GO:0044029)	1	0	0.02	-	< 0.01	1	1
negative regulation of gene expression via CpG island methylation (GO:0044027)	5	0	0.1	-	< 0.01	1	1
T cell meandering migration (GO:0120117)	1	0	0.02	-	< 0.01	1	1
glucagon processing (GO:0120116)	1	0	0.02	-	< 0.01	1	1
positive regulation of translational initiation in response to stress (GO:0032058)	1	0	0.02	-	< 0.01	1	1
negative regulation of translational initiation in response to stress (GO:0032057)	2	0	0.04	-	< 0.01	1	1
positive regulation of translation in response to stress (GO:0032056)	4	0	0.08	-	< 0.01	1	1
negative regulation of translation in response to stress (GO:0032055)	3	0	0.06	-	< 0.01	1	1
ciliary basal body organization (GO:0032053)	2	0	0.04	-	< 0.01	1	1
positive regulation of monocyte aggregation (GO:1900625)	1	0	0.02	-	< 0.01	1	1
regulation of monocyte aggregation (GO:1900623)	1	0	0.02	-	< 0.01	1	1
somato-dendritic dopamine secretion (GO:0099123)	1	0	0.02	-	< 0.01	1	1
cardiolipin biosynthetic process (GO:0032049)	3	0	0.06	-	< 0.01	1	1
cardiolipin metabolic process (GO:0032048)	5	0	0.1	-	< 0.01	1	1
mitochondrial DNA catabolic process (GO:0032043)	1	0	0.02	-	< 0.01	1	1
mitochondrial DNA metabolic process (GO:0032042)	6	0	0.12	-	< 0.01	1	1
microtubule-based protein transport (GO:0099118)	8	0	0.16	-	< 0.01	1	1
tRNA 5'-end processing (GO:0099116)	5	0	0.1	-	< 0.01	1	1
box H/ACA RNA 3'-end processing (GO:0000495)	1	0	0.02	-	< 0.01	1	1
box H/ACA snoRNP assembly (GO:0000493)	1	0	0.02	-	< 0.01	1	1
small nucleolar ribonucleoprotein complex assembly (GO:0000491)	1	0	0.02	-	< 0.01	1	1
potassium channel activating, G protein-coupled receptor signaling pathway (GO:0099109)	1	0	0.02	-	< 0.01	1	1
ion channel modulating, G protein-coupled receptor signaling pathway (GO:0099105)	3	0	0.06	-	< 0.01	1	1
endonucleolytic cleavage in 5'-ETS of tricistronic rRNA transcript (SSU-rRNA, 5.8S rRNA, LSU-rRNA) (GO:0000480)	2	0	0.04	-	< 0.01	1	1
response to magnesium ion (GO:0032026)	8	0	0.16	-	< 0.01	1	1
response to cobalt ion (GO:0032025)	6	0	0.12	-	< 0.01	1	1
positive regulation of insulin secretion (GO:0032024)	41	0	0.84	-	< 0.01	1	1
ISG15-protein conjugation (GO:0032020)	3	0	0.06	-	< 0.01	1	1
endonucleolytic cleavage of tricistronic rRNA transcript (SSU-rRNA, 5.8S rRNA, LSU-rRNA) (GO:0000479)	5	0	0.1	-	< 0.01	1	1
endonucleolytic cleavage to generate mature 5'-end of SSU-rRNA from (SSU-rRNA, 5.8S rRNA, LSU-rRNA) (GO:0000472)	1	0	0.02	-	< 0.01	1	1
maturation of LSU-rRNA (GO:0000470)	7	0	0.14	-	< 0.01	1	1
positive regulation of ARF protein signal transduction (GO:0032014)	2	0	0.04	-	< 0.01	1	1
regulation of ARF protein signal transduction (GO:0032012)	11	0	0.22	-	< 0.01	1	1
exonucleolytic trimming to generate mature 3'-end of 5.8S rRNA from tricistronic rRNA transcript (SSU-rRNA, 5.8S rRNA, LSU-rRNA) (GO:0000467)	3	0	0.06	-	< 0.01	1	1
maturation of 5.8S rRNA from tricistronic rRNA transcript (SSU-rRNA, 5.8S rRNA, LSU-rRNA) (GO:0000466)	7	0	0.14	-	< 0.01	1	1
maturation of LSU-rRNA from tricistronic rRNA transcript (SSU-rRNA, 5.8S rRNA, LSU-rRNA) (GO:0000463)	6	0	0.12	-	< 0.01	1	1
maturation of SSU-rRNA from tricistronic rRNA transcript (SSU-rRNA, 5.8S rRNA, LSU-rRNA) (GO:0000462)	9	0	0.18	-	< 0.01	1	1
maturation of 5.8S rRNA (GO:0000460)	10	0	0.2	-	< 0.01	1	1
tetrahydrofolate interconversion (GO:0035999)	3	0	0.06	-	< 0.01	1	1
7,8-dihydroneopterin 3'-triphosphate biosynthetic process (GO:0035998)	1	0	0.02	-	< 0.01	1	1
positive regulation of TOR signaling (GO:0032008)	34	0	0.69	-	< 0.01	1	1
negative regulation of TOR signaling (GO:0032007)	31	0	0.63	-	< 0.01	1	1
detection of muscle stretch (GO:0035995)	3	0	0.06	-	< 0.01	1	1
response to muscle stretch (GO:0035994)	12	0	0.24	-	< 0.01	1	1
deltoid tuberosity development (GO:0035993)	3	0	0.06	-	< 0.01	1	1
tendon formation (GO:0035992)	2	0	0.04	-	< 0.01	1	1
tendon cell differentiation (GO:0035990)	2	0	0.04	-	< 0.01	1	1
positive regulation of fatty acid beta-oxidation (GO:0032000)	2	0	0.04	-	< 0.01	1	1
snoRNA guided rRNA pseudouridine synthesis (GO:0000454)	1	0	0.02	-	< 0.01	1	1
rRNA 2'-O-methylation (GO:0000451)	2	0	0.04	-	< 0.01	1	1
tendon development (GO:0035989)	5	0	0.1	-	< 0.01	1	1
cellular response to trichostatin A (GO:0035984)	2	0	0.04	-	< 0.01	1	1
response to trichostatin A (GO:0035983)	2	0	0.04	-	< 0.01	1	1
hemoglobin metabolic process (GO:0020027)	3	0	0.06	-	< 0.01	1	1
endonucleolytic cleavage in ITS1 to separate SSU-rRNA from 5.8S rRNA and LSU-rRNA from tricistronic rRNA transcript (SSU-rRNA, 5.8S rRNA, LSU-rRNA) (GO:0000447)	3	0	0.06	-	< 0.01	1	1
positive regulation of branching morphogenesis of a nerve (GO:1905492)	1	0	0.02	-	< 0.01	1	1
postsynaptic specialization assembly (GO:0098698)	9	0	0.18	-	< 0.01	1	1
skin morphogenesis (GO:0043589)	2	0	0.04	-	< 0.01	1	1
regulation of neurotransmitter receptor localization to postsynaptic specialization membrane (GO:0098696)	9	0	0.18	-	< 0.01	1	1
tongue morphogenesis (GO:0043587)	5	0	0.1	-	< 0.01	1	1
protein deglycosylation involved in glycoprotein catabolic process (GO:0035977)	4	0	0.08	-	< 0.01	1	1
regulation of synaptic vesicle budding from presynaptic endocytic zone membrane (GO:0098694)	1	0	0.02	-	< 0.01	1	1
nose morphogenesis (GO:0043585)	2	0	0.04	-	< 0.01	1	1
regulation of synaptic vesicle cycle (GO:0098693)	10	0	0.2	-	< 0.01	1	1
nose development (GO:0043584)	9	0	0.18	-	< 0.01	1	1
aggrephagy (GO:0035973)	2	0	0.04	-	< 0.01	1	1
cellular response to nerve growth factor stimulus (GO:1990090)	31	0	0.63	-	< 0.01	1	1
carbon catabolite activation of transcription from RNA polymerase II promoter (GO:0000436)	3	0	0.06	-	< 0.01	1	1
positive regulation of transcription from RNA polymerase II promoter by glucose (GO:0000432)	3	0	0.06	-	< 0.01	1	1
response to nerve growth factor (GO:1990089)	33	0	0.67	-	< 0.01	1	1
regulation of transcription from RNA polymerase II promoter by glucose (GO:0000430)	3	0	0.06	-	< 0.01	1	1
nuclear matrix organization (GO:0043578)	2	0	0.04	-	< 0.01	1	1
cellular response to topologically incorrect protein (GO:0035967)	40	0	0.82	-	< 0.01	1	1
regulation of respiratory gaseous exchange (GO:0043576)	11	0	0.22	-	< 0.01	1	1
lens fiber cell apoptotic process (GO:1990086)	2	0	0.04	-	< 0.01	1	1
peroxisomal transport (GO:0043574)	7	0	0.14	-	< 0.01	1	1
COPI-coated vesicle budding (GO:0035964)	2	0	0.04	-	< 0.01	1	1
cellular response to interleukin-13 (GO:0035963)	2	0	0.04	-	< 0.01	1	1
response to interleukin-13 (GO:0035962)	3	0	0.06	-	< 0.01	1	1
vitamin transport (GO:0051180)	17	0	0.35	-	< 0.01	1	1
carbon catabolite regulation of transcription from RNA polymerase II promoter (GO:0000429)	3	0	0.06	-	< 0.01	1	1
negative regulation of protein localization to membrane (GO:1905476)	19	0	0.39	-	< 0.01	1	1
canonical Wnt signaling pathway involved in stem cell proliferation (GO:1905474)	1	0	0.02	-	< 0.01	1	1
pexophagy (GO:0000425)	2	0	0.04	-	< 0.01	1	1
mitophagy (GO:0000423)	12	0	0.24	-	< 0.01	1	1
autophagy of mitochondrion (GO:0000422)	32	0	0.65	-	< 0.01	1	1
negative regulation of insulin-like growth factor receptor signaling pathway (GO:0043569)	4	0	0.08	-	< 0.01	1	1
cartilage homeostasis (GO:1990079)	3	0	0.06	-	< 0.01	1	1
positive regulation of insulin-like growth factor receptor signaling pathway (GO:0043568)	4	0	0.08	-	< 0.01	1	1
regulation of insulin-like growth factor receptor signaling pathway (GO:0043567)	9	0	0.18	-	< 0.01	1	1
positive regulation of sulfur metabolic process (GO:0051176)	3	0	0.06	-	< 0.01	1	1
polyuridylation-dependent mRNA catabolic process (GO:1990074)	1	0	0.02	-	< 0.01	1	1
cellular response to nitrogen levels (GO:0043562)	2	0	0.04	-	< 0.01	1	1
protein peptidyl-prolyl isomerization (GO:0000413)	10	0	0.2	-	< 0.01	1	1
positive regulation of vascular associated smooth muscle cell apoptotic process (GO:1905461)	3	0	0.06	-	< 0.01	1	1
regulation of translational initiation in response to stress (GO:0043558)	3	0	0.06	-	< 0.01	1	1
xylulose 5-phosphate metabolic process (GO:0051167)	3	0	0.06	-	< 0.01	1	1
regulation of translation in response to stress (GO:0043555)	9	0	0.18	-	< 0.01	1	1
regulation of lipid kinase activity (GO:0043550)	6	0	0.12	-	< 0.01	1	1
positive regulation of inositol 1,4,5-trisphosphate-sensitive calcium-release channel activity (GO:0031587)	1	0	0.02	-	< 0.01	1	1
regulation of inositol 1,4,5-trisphosphate-sensitive calcium-release channel activity (GO:0031585)	2	0	0.04	-	< 0.01	1	1
activation of phospholipase D activity (GO:0031584)	3	0	0.06	-	< 0.01	1	1
phospholipase D-activating G protein-coupled receptor signaling pathway (GO:0031583)	1	0	0.02	-	< 0.01	1	1
membrane raft distribution (GO:0031580)	1	0	0.02	-	< 0.01	1	1
positive regulation of lymphoid progenitor cell differentiation (GO:1905458)	1	0	0.02	-	< 0.01	1	1
negative regulation of lymphoid progenitor cell differentiation (GO:1905457)	4	0	0.08	-	< 0.01	1	1
regulation of lymphoid progenitor cell differentiation (GO:1905456)	7	0	0.14	-	< 0.01	1	1
positive regulation of Fc-gamma receptor signaling pathway involved in phagocytosis (GO:1905451)	2	0	0.04	-	< 0.01	1	1
inorganic anion import across plasma membrane (GO:0098658)	1	0	0.02	-	< 0.01	1	1
negative regulation of signal transduction in absence of ligand (GO:1901099)	16	0	0.33	-	< 0.01	1	1
negative regulation of Fc-gamma receptor signaling pathway involved in phagocytosis (GO:1905450)	1	0	0.02	-	< 0.01	1	1
positive regulation of autophagosome maturation (GO:1901098)	2	0	0.04	-	< 0.01	1	1
negative regulation of autophagosome maturation (GO:1901097)	3	0	0.06	-	< 0.01	1	1
glucose 6-phosphate metabolic process (GO:0051156)	11	0	0.22	-	< 0.01	1	1
regulation of autophagosome maturation (GO:1901096)	6	0	0.12	-	< 0.01	1	1
positive regulation of striated muscle cell differentiation (GO:0051155)	23	0	0.47	-	< 0.01	1	1
negative regulation of striated muscle cell differentiation (GO:0051154)	20	0	0.41	-	< 0.01	1	1
regulation of striated muscle cell differentiation (GO:0051153)	45	0	0.92	-	< 0.01	1	1
corticosterone secretion (GO:0035934)	2	0	0.04	-	< 0.01	1	1
protein acylation (GO:0043543)	46	0	0.94	-	< 0.01	1	1
positive regulation of smooth muscle cell differentiation (GO:0051152)	7	0	0.14	-	< 0.01	1	1
glucocorticoid secretion (GO:0035933)	2	0	0.04	-	< 0.01	1	1
negative regulation of smooth muscle cell differentiation (GO:0051151)	10	0	0.2	-	< 0.01	1	1
activation of protein kinase C activity (GO:1990051)	2	0	0.04	-	< 0.01	1	1
corticosteroid hormone secretion (GO:0035930)	2	0	0.04	-	< 0.01	1	1
spindle checkpoint signaling (GO:0031577)	8	0	0.16	-	< 0.01	1	1
mitotic G1 DNA damage checkpoint signaling (GO:0031571)	18	0	0.37	-	< 0.01	1	1
regulation of Fc-gamma receptor signaling pathway involved in phagocytosis (GO:1905449)	3	0	0.06	-	< 0.01	1	1
positive regulation of mitochondrial ATP synthesis coupled electron transport (GO:1905448)	2	0	0.04	-	< 0.01	1	1
regulation of mitochondrial ATP synthesis coupled electron transport (GO:1905446)	2	0	0.04	-	< 0.01	1	1
positive regulation of clathrin coat assembly (GO:1905445)	1	0	0.02	-	< 0.01	1	1
regulation of clathrin coat assembly (GO:1905443)	1	0	0.02	-	< 0.01	1	1
positive regulation of muscle cell differentiation (GO:0051149)	35	0	0.71	-	< 0.01	1	1
negative regulation of muscle cell differentiation (GO:0051148)	35	0	0.71	-	< 0.01	1	1
retrograde neuronal dense core vesicle transport (GO:1990049)	2	0	0.04	-	< 0.01	1	1
steroid hormone secretion (GO:0035929)	2	0	0.04	-	< 0.01	1	1
anterograde neuronal dense core vesicle transport (GO:1990048)	3	0	0.06	-	< 0.01	1	1
rRNA import into mitochondrion (GO:0035928)	1	0	0.02	-	< 0.01	1	1
negative regulation of blood vessel endothelial cell migration (GO:0043537)	19	0	0.39	-	< 0.01	1	1
RNA import into mitochondrion (GO:0035927)	2	0	0.04	-	< 0.01	1	1
positive regulation of blood vessel endothelial cell migration (GO:0043536)	32	0	0.65	-	< 0.01	1	1
stress-induced mitochondrial fusion (GO:1990046)	1	0	0.02	-	< 0.01	1	1
induced systemic resistance (GO:0009682)	1	0	0.02	-	< 0.01	1	1
protein localization to lipid droplet (GO:1990044)	2	0	0.04	-	< 0.01	1	1
positive regulation of NK T cell proliferation (GO:0051142)	1	0	0.02	-	< 0.01	1	1
negative regulation of NK T cell proliferation (GO:0051141)	1	0	0.02	-	< 0.01	1	1
regulation of NK T cell proliferation (GO:0051140)	2	0	0.04	-	< 0.01	1	1
desmosome disassembly (GO:0035921)	1	0	0.02	-	< 0.01	1	1
non-canonical Wnt signaling pathway involved in midbrain dopaminergic neuron differentiation (GO:1905438)	1	0	0.02	-	< 0.01	1	1
positive regulation of relaxation of muscle (GO:1901079)	1	0	0.02	-	< 0.01	1	1
cellular response to glycine (GO:1905430)	1	0	0.02	-	< 0.01	1	1
positive regulation of NK T cell differentiation (GO:0051138)	1	0	0.02	-	< 0.01	1	1
negative regulation of relaxation of muscle (GO:1901078)	3	0	0.06	-	< 0.01	1	1
regulation of NK T cell differentiation (GO:0051136)	2	0	0.04	-	< 0.01	1	1
positive regulation of NK T cell activation (GO:0051135)	1	0	0.02	-	< 0.01	1	1
calcium ion import into sarcoplasmic reticulum (GO:1990036)	1	0	0.02	-	< 0.01	1	1
positive regulation of neuron apoptotic process (GO:0043525)	30	0	0.61	-	< 0.01	1	1
negative regulation of NK T cell activation (GO:0051134)	1	0	0.02	-	< 0.01	1	1
regulation of engulfment of apoptotic cell (GO:1901074)	1	0	0.02	-	< 0.01	1	1
regulation of NK T cell activation (GO:0051133)	2	0	0.04	-	< 0.01	1	1
glucosamine-containing compound biosynthetic process (GO:1901073)	2	0	0.04	-	< 0.01	1	1
calcium ion export across plasma membrane (GO:1990034)	3	0	0.06	-	< 0.01	1	1
NK T cell activation (GO:0051132)	1	0	0.02	-	< 0.01	1	1
glucosamine-containing compound catabolic process (GO:1901072)	2	0	0.04	-	< 0.01	1	1
chaperone-mediated protein complex assembly (GO:0051131)	7	0	0.14	-	< 0.01	1	1
glucosamine-containing compound metabolic process (GO:1901071)	12	0	0.24	-	< 0.01	1	1
dorsal aorta morphogenesis (GO:0035912)	4	0	0.08	-	< 0.01	1	1
ascending aorta morphogenesis (GO:0035910)	3	0	0.06	-	< 0.01	1	1
regulation of termination of DNA-templated transcription (GO:0031554)	3	0	0.06	-	< 0.01	1	1
positive regulation of brain-derived neurotrophic factor receptor signaling pathway (GO:0031550)	1	0	0.02	-	< 0.01	1	1
response to glycine (GO:1905429)	2	0	0.04	-	< 0.01	1	1
regulation of myosin II filament organization (GO:0043519)	1	0	0.02	-	< 0.01	1	1
aorta morphogenesis (GO:0035909)	17	0	0.35	-	< 0.01	1	1
positive regulation of actin nucleation (GO:0051127)	8	0	0.16	-	< 0.01	1	1
negative regulation of actin nucleation (GO:0051126)	4	0	0.08	-	< 0.01	1	1
dorsal aorta development (GO:0035907)	4	0	0.08	-	< 0.01	1	1
regulation of actin nucleation (GO:0051125)	14	0	0.29	-	< 0.01	1	1
descending aorta development (GO:0035906)	1	0	0.02	-	< 0.01	1	1
synaptic assembly at neuromuscular junction (GO:0051124)	4	0	0.08	-	< 0.01	1	1
ascending aorta development (GO:0035905)	4	0	0.08	-	< 0.01	1	1
RNA polymerase II preinitiation complex assembly (GO:0051123)	15	0	0.31	-	< 0.01	1	1
aorta development (GO:0035904)	29	0	0.59	-	< 0.01	1	1
hepoxilin biosynthetic process (GO:0051122)	2	0	0.04	-	< 0.01	1	1
hepoxilin metabolic process (GO:0051121)	2	0	0.04	-	< 0.01	1	1
response to immobilization stress (GO:0035902)	11	0	0.22	-	< 0.01	1	1
negative regulation of brain-derived neurotrophic factor receptor signaling pathway (GO:0031549)	1	0	0.02	-	< 0.01	1	1
response to isolation stress (GO:0035900)	1	0	0.02	-	< 0.01	1	1
regulation of brain-derived neurotrophic factor receptor signaling pathway (GO:0031548)	2	0	0.04	-	< 0.01	1	1
brain-derived neurotrophic factor receptor signaling pathway (GO:0031547)	4	0	0.08	-	< 0.01	1	1
regulation of dense core granule exocytosis (GO:1905413)	1	0	0.02	-	< 0.01	1	1
negative regulation of JUN kinase activity (GO:0043508)	6	0	0.12	-	< 0.01	1	1
positive regulation of JUN kinase activity (GO:0043507)	14	0	0.29	-	< 0.01	1	1
regulation of JUN kinase activity (GO:0043506)	20	0	0.41	-	< 0.01	1	1
response to salt stress (GO:0009651)	8	0	0.16	-	< 0.01	1	1
mitochondrial DNA repair (GO:0043504)	1	0	0.02	-	< 0.01	1	1
sarcosine catabolic process (GO:1901053)	1	0	0.02	-	< 0.01	1	1
UV protection (GO:0009650)	3	0	0.06	-	< 0.01	1	1
skeletal muscle fiber adaptation (GO:0043503)	2	0	0.04	-	< 0.01	1	1
sarcosine metabolic process (GO:1901052)	1	0	0.02	-	< 0.01	1	1
skeletal muscle adaptation (GO:0043501)	4	0	0.08	-	< 0.01	1	1
positive regulation of exit from mitosis (GO:0031536)	3	0	0.06	-	< 0.01	1	1
negative regulation of creatine transmembrane transporter activity (GO:1905408)	2	0	0.04	-	< 0.01	1	1
regulation of creatine transmembrane transporter activity (GO:1905407)	2	0	0.04	-	< 0.01	1	1
negative regulation of activated CD8-positive, alpha-beta T cell apoptotic process (GO:1905403)	1	0	0.02	-	< 0.01	1	1
entrainment of circadian clock (GO:0009649)	17	0	0.35	-	< 0.01	1	1
regulation of activated CD8-positive, alpha-beta T cell apoptotic process (GO:1905402)	1	0	0.02	-	< 0.01	1	1
photoperiodism (GO:0009648)	14	0	0.29	-	< 0.01	1	1
response to absence of light (GO:0009646)	1	0	0.02	-	< 0.01	1	1
retinal cell apoptotic process (GO:1990009)	4	0	0.08	-	< 0.01	1	1
response to high light intensity (GO:0009644)	2	0	0.04	-	< 0.01	1	1
positive regulation of DNA ligation (GO:0051106)	3	0	0.06	-	< 0.01	1	1
regulation of DNA ligation (GO:0051105)	3	0	0.06	-	< 0.01	1	1
response to light intensity (GO:0009642)	7	0	0.14	-	< 0.01	1	1
DNA ligation involved in DNA repair (GO:0051103)	2	0	0.04	-	< 0.01	1	1
DNA ligation involved in DNA recombination (GO:0051102)	1	0	0.02	-	< 0.01	1	1
inhibition of cysteine-type endopeptidase activity involved in apoptotic process (GO:1990001)	1	0	0.02	-	< 0.01	1	1
amyloid fibril formation (GO:1990000)	13	0	0.27	-	< 0.01	1	1
ruffle organization (GO:0031529)	9	0	0.18	-	< 0.01	1	1
response to blue light (GO:0009637)	3	0	0.06	-	< 0.01	1	1
response to herbicide (GO:0009635)	1	0	0.02	-	< 0.01	1	1
positive regulation of L-glutamine import across plasma membrane (GO:1901036)	1	0	0.02	-	< 0.01	1	1
regulation of L-glutamine import across plasma membrane (GO:1901034)	1	0	0.02	-	< 0.01	1	1
cold acclimation (GO:0009631)	2	0	0.04	-	< 0.01	1	1
negative regulation of response to reactive oxygen species (GO:1901032)	1	0	0.02	-	< 0.01	1	1
regulation of response to reactive oxygen species (GO:1901031)	8	0	0.16	-	< 0.01	1	1
positive regulation of mitochondrial outer membrane permeabilization involved in apoptotic signaling pathway (GO:1901030)	7	0	0.14	-	< 0.01	1	1
response to gravity (GO:0009629)	2	0	0.04	-	< 0.01	1	1
sarcoplasmic reticulum calcium ion transport (GO:0070296)	4	0	0.08	-	< 0.01	1	1
negative regulation of mitochondrial outer membrane permeabilization involved in apoptotic signaling pathway (GO:1901029)	7	0	0.14	-	< 0.01	1	1
renal water absorption (GO:0070295)	1	0	0.02	-	< 0.01	1	1
regulation of mitochondrial outer membrane permeabilization involved in apoptotic signaling pathway (GO:1901028)	12	0	0.24	-	< 0.01	1	1
renal sodium ion absorption (GO:0070294)	4	0	0.08	-	< 0.01	1	1
dextrin catabolic process (GO:1901027)	1	0	0.02	-	< 0.01	1	1
response to nematode (GO:0009624)	2	0	0.04	-	< 0.01	1	1
renal absorption (GO:0070293)	11	0	0.22	-	< 0.01	1	1
ripoptosome assembly involved in necroptotic process (GO:1901026)	2	0	0.04	-	< 0.01	1	1
N-acylphosphatidylethanolamine metabolic process (GO:0070292)	4	0	0.08	-	< 0.01	1	1
N-acylethanolamine metabolic process (GO:0070291)	2	0	0.04	-	< 0.01	1	1
response to fungus (GO:0009620)	11	0	0.22	-	< 0.01	1	1
negative regulation of calcium ion transmembrane transporter activity (GO:1901020)	13	0	0.27	-	< 0.01	1	1
subtelomeric heterochromatin formation (GO:0031509)	3	0	0.06	-	< 0.01	1	1
pericentric heterochromatin formation (GO:0031508)	1	0	0.02	-	< 0.01	1	1
heterochromatin formation (GO:0031507)	42	0	0.86	-	< 0.01	1	1
axonemal dynein complex assembly (GO:0070286)	9	0	0.18	-	< 0.01	1	1
intermediate mesodermal cell differentiation (GO:0048392)	1	0	0.02	-	< 0.01	1	1
intermediate mesoderm formation (GO:0048391)	1	0	0.02	-	< 0.01	1	1
intermediate mesoderm morphogenesis (GO:0048390)	1	0	0.02	-	< 0.01	1	1
response to symbiotic bacterium (GO:0009609)	2	0	0.04	-	< 0.01	1	1
extracellular matrix constituent secretion (GO:0070278)	2	0	0.04	-	< 0.01	1	1
response to symbiont (GO:0009608)	2	0	0.04	-	< 0.01	1	1
positive regulation of leukocyte adhesion to arterial endothelial cell (GO:1904999)	1	0	0.02	-	< 0.01	1	1
negative regulation of leukocyte adhesion to arterial endothelial cell (GO:1904998)	1	0	0.02	-	< 0.01	1	1
regulation of leukocyte adhesion to arterial endothelial cell (GO:1904997)	3	0	0.06	-	< 0.01	1	1
positive regulation of leukocyte adhesion to vascular endothelial cell (GO:1904996)	8	0	0.16	-	< 0.01	1	1
negative regulation of leukocyte adhesion to vascular endothelial cell (GO:1904995)	3	0	0.06	-	< 0.01	1	1
regulation of leukocyte adhesion to vascular endothelial cell (GO:1904994)	12	0	0.24	-	< 0.01	1	1
negative regulation of fermentation (GO:1901003)	2	0	0.04	-	< 0.01	1	1
regulation of response to salt stress (GO:1901000)	2	0	0.04	-	< 0.01	1	1
intermediate mesoderm development (GO:0048389)	2	0	0.04	-	< 0.01	1	1
endosomal lumen acidification (GO:0048388)	5	0	0.1	-	< 0.01	1	1
regulation of defense response to virus by host (GO:0050691)	12	0	0.24	-	< 0.01	1	1
negative regulation of retinoic acid receptor signaling pathway (GO:0048387)	5	0	0.1	-	< 0.01	1	1
positive regulation of retinoic acid receptor signaling pathway (GO:0048386)	2	0	0.04	-	< 0.01	1	1
regulation of retinoic acid receptor signaling pathway (GO:0048385)	7	0	0.14	-	< 0.01	1	1
mesendoderm development (GO:0048382)	7	0	0.14	-	< 0.01	1	1
pyroptosis (GO:0070269)	6	0	0.12	-	< 0.01	1	1
cornification (GO:0070268)	1	0	0.02	-	< 0.01	1	1
necroptotic process (GO:0070266)	11	0	0.22	-	< 0.01	1	1
peptidyl-serine dephosphorylation (GO:0070262)	7	0	0.14	-	< 0.01	1	1
negative regulation of defense response to virus by host (GO:0050689)	1	0	0.02	-	< 0.01	1	1
positive regulation of endosome organization (GO:1904980)	1	0	0.02	-	< 0.01	1	1
regulation of defense response to virus (GO:0050688)	18	0	0.37	-	< 0.01	1	1
negative regulation of defense response to virus (GO:0050687)	5	0	0.1	-	< 0.01	1	1
positive regulation of mRNA processing (GO:0050685)	11	0	0.22	-	< 0.01	1	1
regulation of lateral mesodermal cell fate specification (GO:0048378)	1	0	0.02	-	< 0.01	1	1
lateral mesodermal cell differentiation (GO:0048371)	1	0	0.02	-	< 0.01	1	1
positive regulation of mucus secretion (GO:0070257)	4	0	0.08	-	< 0.01	1	1
negative regulation of endosome organization (GO:1904979)	1	0	0.02	-	< 0.01	1	1
negative regulation of mucus secretion (GO:0070256)	1	0	0.02	-	< 0.01	1	1
regulation of endosome organization (GO:1904978)	2	0	0.04	-	< 0.01	1	1
regulation of mucus secretion (GO:0070255)	6	0	0.12	-	< 0.01	1	1
lymphatic endothelial cell migration (GO:1904977)	2	0	0.04	-	< 0.01	1	1
mucus secretion (GO:0070254)	6	0	0.12	-	< 0.01	1	1
cellular response to bleomycin (GO:1904976)	1	0	0.02	-	< 0.01	1	1
response to bleomycin (GO:1904975)	2	0	0.04	-	< 0.01	1	1
brush border assembly (GO:1904970)	2	0	0.04	-	< 0.01	1	1
positive regulation of thymocyte apoptotic process (GO:0070245)	2	0	0.04	-	< 0.01	1	1
thymocyte apoptotic process (GO:0070242)	6	0	0.12	-	< 0.01	1	1
positive regulation of cytochrome-c oxidase activity (GO:1904960)	2	0	0.04	-	< 0.01	1	1
homocysteine metabolic process (GO:0050667)	3	0	0.06	-	< 0.01	1	1
hydrogen peroxide biosynthetic process (GO:0050665)	4	0	0.08	-	< 0.01	1	1
regulation of cytochrome-c oxidase activity (GO:1904959)	4	0	0.08	-	< 0.01	1	1
negative regulation of activation-induced cell death of T cells (GO:0070236)	2	0	0.04	-	< 0.01	1	1
regulation of activation-induced cell death of T cells (GO:0070235)	2	0	0.04	-	< 0.01	1	1
positive regulation of T cell apoptotic process (GO:0070234)	4	0	0.08	-	< 0.01	1	1
canonical Wnt signaling pathway involved in midbrain dopaminergic neuron differentiation (GO:1904954)	1	0	0.02	-	< 0.01	1	1
T cell apoptotic process (GO:0070231)	15	0	0.31	-	< 0.01	1	1
Wnt signaling pathway involved in midbrain dopaminergic neuron differentiation (GO:1904953)	2	0	0.04	-	< 0.01	1	1
positive regulation of lymphocyte apoptotic process (GO:0070230)	4	0	0.08	-	< 0.01	1	1
dermatan sulfate proteoglycan metabolic process (GO:0050655)	2	0	0.04	-	< 0.01	1	1
chondroitin sulfate proteoglycan metabolic process (GO:0050654)	12	0	0.24	-	< 0.01	1	1
chondroitin sulfate proteoglycan biosynthetic process (GO:0050650)	9	0	0.18	-	< 0.01	1	1
paraxial mesodermal cell fate commitment (GO:0048343)	1	0	0.02	-	< 0.01	1	1
paraxial mesodermal cell differentiation (GO:0048342)	1	0	0.02	-	< 0.01	1	1
paraxial mesoderm formation (GO:0048341)	5	0	0.1	-	< 0.01	1	1
paraxial mesoderm morphogenesis (GO:0048340)	7	0	0.14	-	< 0.01	1	1
cell adhesion involved in sprouting angiogenesis (GO:0120078)	1	0	0.02	-	< 0.01	1	1
calcitriol biosynthetic process from calciol (GO:0036378)	1	0	0.02	-	< 0.01	1	1
angiogenic sprout fusion (GO:0120077)	1	0	0.02	-	< 0.01	1	1
sodium ion export across plasma membrane (GO:0036376)	7	0	0.14	-	< 0.01	1	1
calcium export from the mitochondrion (GO:0099093)	2	0	0.04	-	< 0.01	1	1
lymphocyte apoptotic process (GO:0070227)	18	0	0.37	-	< 0.01	1	1
positive regulation of pyloric antrum smooth muscle contraction (GO:0120072)	1	0	0.02	-	< 0.01	1	1
midbrain dopaminergic neuron differentiation (GO:1904948)	11	0	0.22	-	< 0.01	1	1
opsin transport (GO:0036372)	1	0	0.02	-	< 0.01	1	1
regulation of pyloric antrum smooth muscle contraction (GO:0120071)	1	0	0.02	-	< 0.01	1	1
protein localization to T-tubule (GO:0036371)	1	0	0.02	-	< 0.01	1	1
sulfide oxidation, using sulfide:quinone oxidoreductase (GO:0070221)	1	0	0.02	-	< 0.01	1	1
paraxial mesoderm development (GO:0048339)	10	0	0.2	-	< 0.01	1	1
positive regulation of mesodermal cell fate specification (GO:0048337)	1	0	0.02	-	< 0.01	1	1
mesodermal cell differentiation (GO:0048333)	17	0	0.35	-	< 0.01	1	1
axonal transport of messenger ribonucleoprotein complex (GO:0099088)	1	0	0.02	-	< 0.01	1	1
cone photoresponse recovery (GO:0036368)	1	0	0.02	-	< 0.01	1	1
light adaption (GO:0036367)	2	0	0.04	-	< 0.01	1	1
transforming growth factor beta1 activation (GO:0036364)	1	0	0.02	-	< 0.01	1	1
transforming growth factor beta activation (GO:0036363)	2	0	0.04	-	< 0.01	1	1
planar cell polarity pathway involved in axon guidance (GO:1904938)	1	0	0.02	-	< 0.01	1	1
sensory neuron migration (GO:1904937)	1	0	0.02	-	< 0.01	1	1
interneuron migration (GO:1904936)	10	0	0.2	-	< 0.01	1	1
positive regulation of cell proliferation in midbrain (GO:1904935)	2	0	0.04	-	< 0.01	1	1
protein poly-ADP-ribosylation (GO:0070212)	2	0	0.04	-	< 0.01	1	1
negative regulation of cell proliferation in midbrain (GO:1904934)	1	0	0.02	-	< 0.01	1	1
regulation of cell proliferation in midbrain (GO:1904933)	3	0	0.06	-	< 0.01	1	1
axial mesodermal cell fate specification (GO:0048327)	1	0	0.02	-	< 0.01	1	1
axial mesodermal cell fate commitment (GO:0048322)	1	0	0.02	-	< 0.01	1	1
axial mesodermal cell differentiation (GO:0048321)	1	0	0.02	-	< 0.01	1	1
axial mesoderm formation (GO:0048320)	3	0	0.06	-	< 0.01	1	1
positive regulation of small intestinal transit (GO:0120058)	1	0	0.02	-	< 0.01	1	1
mitochondrion-derived vesicle mediated transport (GO:0099075)	2	0	0.04	-	< 0.01	1	1
regulation of small intestinal transit (GO:0120057)	1	0	0.02	-	< 0.01	1	1
mitochondrion to lysosome transport (GO:0099074)	2	0	0.04	-	< 0.01	1	1
regulation of establishment of protein localization to telomere (GO:0070203)	3	0	0.06	-	< 0.01	1	1
positive regulation of autophagy of mitochondrion in response to mitochondrial depolarization (GO:1904925)	6	0	0.12	-	< 0.01	1	1
regulation of establishment of protein localization to chromosome (GO:0070202)	4	0	0.08	-	< 0.01	1	1
negative regulation of mitophagy in response to mitochondrial depolarization (GO:1904924)	1	0	0.02	-	< 0.01	1	1
regulation of autophagy of mitochondrion in response to mitochondrial depolarization (GO:1904923)	7	0	0.14	-	< 0.01	1	1
axial mesoderm morphogenesis (GO:0048319)	3	0	0.06	-	< 0.01	1	1
axial mesoderm development (GO:0048318)	6	0	0.12	-	< 0.01	1	1
Golgi inheritance (GO:0048313)	1	0	0.02	-	< 0.01	1	1
intracellular distribution of mitochondria (GO:0048312)	5	0	0.1	-	< 0.01	1	1
mitochondrion distribution (GO:0048311)	8	0	0.16	-	< 0.01	1	1
postsynapse assembly (GO:0099068)	13	0	0.27	-	< 0.01	1	1
platelet morphogenesis (GO:0036344)	10	0	0.2	-	< 0.01	1	1
psychomotor behavior (GO:0036343)	1	0	0.02	-	< 0.01	1	1
post-anal tail morphogenesis (GO:0036342)	13	0	0.27	-	< 0.01	1	1
positive regulation of macrophage proliferation (GO:0120041)	2	0	0.04	-	< 0.01	1	1
regulation of macrophage proliferation (GO:0120040)	2	0	0.04	-	< 0.01	1	1
organelle inheritance (GO:0048308)	1	0	0.02	-	< 0.01	1	1
lymphocyte adhesion to endothelial cell of high endothelial venule (GO:0036339)	1	0	0.02	-	< 0.01	1	1
presynapse assembly (GO:0099054)	9	0	0.18	-	< 0.01	1	1
dendritic cell migration (GO:0036336)	8	0	0.16	-	< 0.01	1	1
intestinal stem cell homeostasis (GO:0036335)	3	0	0.06	-	< 0.01	1	1
hepatocyte homeostasis (GO:0036333)	1	0	0.02	-	< 0.01	1	1
negative regulation of maintenance of mitotic sister chromatid cohesion, telomeric (GO:1904908)	1	0	0.02	-	< 0.01	1	1
regulation of maintenance of mitotic sister chromatid cohesion, telomeric (GO:1904907)	1	0	0.02	-	< 0.01	1	1
positive regulation of endothelial cell-matrix adhesion via fibronectin (GO:1904906)	1	0	0.02	-	< 0.01	1	1
negative regulation of endothelial cell-matrix adhesion via fibronectin (GO:1904905)	1	0	0.02	-	< 0.01	1	1
regulation of endothelial cell-matrix adhesion via fibronectin (GO:1904904)	2	0	0.04	-	< 0.01	1	1
ESCRT III complex disassembly (GO:1904903)	4	0	0.08	-	< 0.01	1	1
positive regulation of purine nucleotide metabolic process (GO:1900544)	10	0	0.2	-	< 0.01	1	1
negative regulation of purine nucleotide metabolic process (GO:1900543)	4	0	0.08	-	< 0.01	1	1
regulation of purine nucleotide metabolic process (GO:1900542)	19	0	0.39	-	< 0.01	1	1
vesicle tethering to endoplasmic reticulum (GO:0099044)	2	0	0.04	-	< 0.01	1	1
vascular endothelial growth factor receptor-2 signaling pathway (GO:0036324)	3	0	0.06	-	< 0.01	1	1
vesicle tethering to Golgi (GO:0099041)	1	0	0.02	-	< 0.01	1	1
vascular endothelial growth factor receptor-1 signaling pathway (GO:0036323)	1	0	0.02	-	< 0.01	1	1
ghrelin secretion (GO:0036321)	2	0	0.04	-	< 0.01	1	1
palmitic acid biosynthetic process (GO:1900535)	1	0	0.02	-	< 0.01	1	1
palmitic acid metabolic process (GO:1900533)	1	0	0.02	-	< 0.01	1	1
sphingolipid translocation (GO:0099039)	1	0	0.02	-	< 0.01	1	1
SREBP-SCAP complex retention in endoplasmic reticulum (GO:0036316)	1	0	0.02	-	< 0.01	1	1
cellular response to sterol (GO:0036315)	11	0	0.22	-	< 0.01	1	1
response to sterol (GO:0036314)	13	0	0.27	-	< 0.01	1	1
intermembrane lipid transfer (GO:0120009)	27	0	0.55	-	< 0.01	1	1
protein localization to M-band (GO:0036309)	1	0	0.02	-	< 0.01	1	1
positive regulation of glutamatergic neuron differentiation (GO:0120008)	1	0	0.02	-	< 0.01	1	1
negative regulation of glutamatergic neuron differentiation (GO:0120007)	1	0	0.02	-	< 0.01	1	1
regulation of glutamatergic neuron differentiation (GO:0120006)	2	0	0.04	-	< 0.01	1	1
ameloblast differentiation (GO:0036305)	4	0	0.08	-	< 0.01	1	1
vesicle tethering (GO:0099022)	12	0	0.24	-	< 0.01	1	1
umbilical cord morphogenesis (GO:0036304)	2	0	0.04	-	< 0.01	1	1
lymph vessel morphogenesis (GO:0036303)	10	0	0.2	-	< 0.01	1	1
RNA splicing, via endonucleolytic cleavage and ligation (GO:0000394)	4	0	0.08	-	< 0.01	1	1
spliceosomal conformational changes to generate catalytic conformation (GO:0000393)	1	0	0.02	-	< 0.01	1	1
neuronal dense core vesicle exocytosis (GO:0099011)	3	0	0.06	-	< 0.01	1	1
modification of postsynaptic structure (GO:0099010)	9	0	0.18	-	< 0.01	1	1
spliceosomal complex disassembly (GO:0000390)	1	0	0.02	-	< 0.01	1	1
mRNA 3'-splice site recognition (GO:0000389)	3	0	0.06	-	< 0.01	1	1
spliceosomal snRNP assembly (GO:0000387)	8	0	0.16	-	< 0.01	1	1
alternative mRNA splicing, via spliceosome (GO:0000380)	14	0	0.29	-	< 0.01	1	1
tRNA-type intron splice site recognition and cleavage (GO:0000379)	1	0	0.02	-	< 0.01	1	1
exit from host cell (GO:0035891)	13	0	0.27	-	< 0.01	1	1
malate-aspartate shuttle (GO:0043490)	2	0	0.04	-	< 0.01	1	1
embryonic nail plate morphogenesis (GO:0035880)	3	0	0.06	-	< 0.01	1	1
generation of catalytic spliceosome for first transesterification step (GO:0000349)	1	0	0.02	-	< 0.01	1	1
learned vocalization behavior or vocal learning (GO:0098598)	6	0	0.12	-	< 0.01	1	1
RNA stabilization (GO:0043489)	36	0	0.73	-	< 0.01	1	1
observational learning (GO:0098597)	4	0	0.08	-	< 0.01	1	1
plasma membrane lactate transport (GO:0035879)	2	0	0.04	-	< 0.01	1	1
negative regulation of helicase activity (GO:0051097)	1	0	0.02	-	< 0.01	1	1
imitative learning (GO:0098596)	3	0	0.06	-	< 0.01	1	1
nail development (GO:0035878)	7	0	0.14	-	< 0.01	1	1
endosome to pigment granule transport (GO:0043485)	5	0	0.1	-	< 0.01	1	1
positive regulation of NF-kappaB transcription factor activity (GO:0051092)	48	0	0.98	-	< 0.01	1	1
lactate transmembrane transport (GO:0035873)	4	0	0.08	-	< 0.01	1	1
cellular pigment accumulation (GO:0043482)	6	0	0.12	-	< 0.01	1	1
nucleotide-binding domain, leucine rich repeat containing receptor signaling pathway (GO:0035872)	9	0	0.18	-	< 0.01	1	1
protein K11-linked deubiquitination (GO:0035871)	5	0	0.1	-	< 0.01	1	1
protein deneddylation (GO:0000338)	3	0	0.06	-	< 0.01	1	1
positive regulation of protein localization to presynapse (GO:1905386)	2	0	0.04	-	< 0.01	1	1
regulation of protein localization to presynapse (GO:1905384)	2	0	0.04	-	< 0.01	1	1
protein localization to presynapse (GO:1905383)	6	0	0.12	-	< 0.01	1	1
positive regulation of snRNA transcription by RNA polymerase II (GO:1905382)	2	0	0.04	-	< 0.01	1	1
constitutive protein ectodomain proteolysis (GO:0051089)	1	0	0.02	-	< 0.01	1	1
regulation of snRNA transcription by RNA polymerase II (GO:1905380)	2	0	0.04	-	< 0.01	1	1
cellular response to virus (GO:0098586)	20	0	0.41	-	< 0.01	1	1
pigment accumulation (GO:0043476)	6	0	0.12	-	< 0.01	1	1
chaperone cofactor-dependent protein refolding (GO:0051085)	14	0	0.29	-	< 0.01	1	1
'de novo' post-translational protein folding (GO:0051084)	15	0	0.31	-	< 0.01	1	1
learned vocalization behavior (GO:0098583)	2	0	0.04	-	< 0.01	1	1
cellular response to potassium ion (GO:0035865)	6	0	0.12	-	< 0.01	1	1
pigment metabolic process involved in pigmentation (GO:0043474)	2	0	0.04	-	< 0.01	1	1
response to potassium ion (GO:0035864)	10	0	0.2	-	< 0.01	1	1
pigmentation (GO:0043473)	42	0	0.86	-	< 0.01	1	1
regulation of carbohydrate catabolic process (GO:0043470)	21	0	0.43	-	< 0.01	1	1
glial cell-derived neurotrophic factor receptor signaling pathway (GO:0035860)	4	0	0.08	-	< 0.01	1	1
ceramide phosphoethanolamine biosynthetic process (GO:1905373)	1	0	0.02	-	< 0.01	1	1
ceramide phosphoethanolamine metabolic process (GO:1905371)	1	0	0.02	-	< 0.01	1	1
re-entry into mitotic cell cycle (GO:0000320)	2	0	0.04	-	< 0.01	1	1
regulation of fermentation (GO:0043465)	2	0	0.04	-	< 0.01	1	1
megakaryocyte development (GO:0035855)	10	0	0.2	-	< 0.01	1	1
chromosome passenger complex localization to spindle midzone (GO:0035853)	1	0	0.02	-	< 0.01	1	1
proton-transporting ATP synthase complex assembly (GO:0043461)	4	0	0.08	-	< 0.01	1	1
negative regulation of intralumenal vesicle formation (GO:1905366)	1	0	0.02	-	< 0.01	1	1
regulation of intralumenal vesicle formation (GO:1905365)	1	0	0.02	-	< 0.01	1	1
regulation of endosomal vesicle fusion (GO:1905364)	1	0	0.02	-	< 0.01	1	1
nephric duct elongation (GO:0035849)	1	0	0.02	-	< 0.01	1	1
regulation of cellular respiration (GO:0043457)	20	0	0.41	-	< 0.01	1	1
dihydrobiopterin metabolic process (GO:0051066)	1	0	0.02	-	< 0.01	1	1
uterine epithelium development (GO:0035847)	1	0	0.02	-	< 0.01	1	1
regulation of pentose-phosphate shunt (GO:0043456)	2	0	0.04	-	< 0.01	1	1
oviduct epithelium development (GO:0035846)	1	0	0.02	-	< 0.01	1	1
regulation of secondary metabolic process (GO:0043455)	6	0	0.12	-	< 0.01	1	1
photoreceptor cell outer segment organization (GO:0035845)	2	0	0.04	-	< 0.01	1	1
cloaca development (GO:0035844)	1	0	0.02	-	< 0.01	1	1
spine apparatus assembly (GO:1905355)	1	0	0.02	-	< 0.01	1	1
response to oxygen radical (GO:0000305)	7	0	0.14	-	< 0.01	1	1
response to singlet oxygen (GO:0000304)	1	0	0.02	-	< 0.01	1	1
response to superoxide (GO:0000303)	7	0	0.14	-	< 0.01	1	1
detection of virus (GO:0009597)	2	0	0.04	-	< 0.01	1	1
retrograde transport, vesicle recycling within Golgi (GO:0000301)	2	0	0.04	-	< 0.01	1	1
cellular alkene metabolic process (GO:0043449)	1	0	0.02	-	< 0.01	1	1
positive regulation of small GTPase mediated signal transduction (GO:0051057)	36	0	0.73	-	< 0.01	1	1
positive regulation of protein localization to kinetochore (GO:1905342)	1	0	0.02	-	< 0.01	1	1
N-terminal peptidyl-methionine acetylation (GO:0017196)	2	0	0.04	-	< 0.01	1	1
regulation of protein localization to kinetochore (GO:1905340)	1	0	0.02	-	< 0.01	1	1
detection of visible light (GO:0009584)	12	0	0.24	-	< 0.01	1	1
detection of light stimulus (GO:0009583)	18	0	0.37	-	< 0.01	1	1
N-terminal peptidyl-glutamine acetylation (GO:0017192)	1	0	0.02	-	< 0.01	1	1
negative regulation of membrane protein ectodomain proteolysis (GO:0051045)	3	0	0.06	-	< 0.01	1	1
maintenance of protein complex location (GO:0098544)	1	0	0.02	-	< 0.01	1	1
detection of abiotic stimulus (GO:0009582)	48	0	0.98	-	< 0.01	1	1
positive regulation of membrane protein ectodomain proteolysis (GO:0051044)	8	0	0.16	-	< 0.01	1	1
detection of other organism (GO:0098543)	3	0	0.06	-	< 0.01	1	1
detection of external stimulus (GO:0009581)	48	0	0.98	-	< 0.01	1	1
N-terminal peptidyl-aspartic acid acetylation (GO:0017190)	1	0	0.02	-	< 0.01	1	1
regulation of membrane protein ectodomain proteolysis (GO:0051043)	13	0	0.27	-	< 0.01	1	1
negative regulation of calcium-independent cell-cell adhesion (GO:0051042)	1	0	0.02	-	< 0.01	1	1
gene conversion (GO:0035822)	3	0	0.06	-	< 0.01	1	1
regulation of calcium-independent cell-cell adhesion (GO:0051040)	1	0	0.02	-	< 0.01	1	1
modulation of process of another organism (GO:0035821)	4	0	0.08	-	< 0.01	1	1
nuclear membrane reassembly (GO:0031468)	12	0	0.24	-	< 0.01	1	1
positive regulation of aggrephagy (GO:1905337)	1	0	0.02	-	< 0.01	1	1
regulation of aggrephagy (GO:1905335)	1	0	0.02	-	< 0.01	1	1
regulation of gastric motility (GO:1905333)	2	0	0.04	-	< 0.01	1	1
positive regulation of morphogenesis of an epithelium (GO:1905332)	21	0	0.43	-	< 0.01	1	1
peptidyl-glutamic acid carboxylation (GO:0017187)	2	0	0.04	-	< 0.01	1	1
negative regulation of morphogenesis of an epithelium (GO:1905331)	6	0	0.12	-	< 0.01	1	1
regulation of morphogenesis of an epithelium (GO:1905330)	38	0	0.78	-	< 0.01	1	1
peptidyl-lysine hydroxylation (GO:0017185)	5	0	0.1	-	< 0.01	1	1
protein histidyl modification to diphthamide (GO:0017183)	1	0	0.02	-	< 0.01	1	1
regulation of endosome size (GO:0051036)	4	0	0.08	-	< 0.01	1	1
de novo centriole assembly involved in multi-ciliated epithelial cell differentiation (GO:0098535)	2	0	0.04	-	< 0.01	1	1
centriole assembly (GO:0098534)	9	0	0.18	-	< 0.01	1	1
positive regulation of renal sodium excretion (GO:0035815)	2	0	0.04	-	< 0.01	1	1
negative regulation of renal sodium excretion (GO:0035814)	1	0	0.02	-	< 0.01	1	1
regulation of renal sodium excretion (GO:0035813)	3	0	0.06	-	< 0.01	1	1
tRNA transport (GO:0051031)	3	0	0.06	-	< 0.01	1	1
snRNA transport (GO:0051030)	4	0	0.08	-	< 0.01	1	1
anthranilate metabolic process (GO:0043420)	1	0	0.02	-	< 0.01	1	1
glycine betaine biosynthetic process (GO:0031456)	2	0	0.04	-	< 0.01	1	1
glycine betaine metabolic process (GO:0031455)	2	0	0.04	-	< 0.01	1	1
positive regulation of heterochromatin formation (GO:0031453)	4	0	0.08	-	< 0.01	1	1
negative regulation of heterochromatin formation (GO:0031452)	3	0	0.06	-	< 0.01	1	1
tracheoesophageal septum formation (GO:1905327)	1	0	0.02	-	< 0.01	1	1
regulation of meiosis I spindle assembly checkpoint (GO:1905325)	1	0	0.02	-	< 0.01	1	1
telomerase holoenzyme complex assembly (GO:1905323)	4	0	0.08	-	< 0.01	1	1
positive regulation of mesenchymal stem cell migration (GO:1905322)	4	0	0.08	-	< 0.01	1	1
neuromuscular junction development, skeletal muscle fiber (GO:0098529)	1	0	0.02	-	< 0.01	1	1
rRNA transport (GO:0051029)	2	0	0.04	-	< 0.01	1	1
skeletal muscle fiber differentiation (GO:0098528)	4	0	0.08	-	< 0.01	1	1
regulation of mesenchymal stem cell migration (GO:1905320)	4	0	0.08	-	< 0.01	1	1
homocysteine catabolic process (GO:0043418)	2	0	0.04	-	< 0.01	1	1
chiasma assembly (GO:0051026)	4	0	0.08	-	< 0.01	1	1
regulation of skeletal muscle tissue regeneration (GO:0043416)	2	0	0.04	-	< 0.01	1	1
positive regulation of skeletal muscle tissue regeneration (GO:0043415)	2	0	0.04	-	< 0.01	1	1
adrenal cortex formation (GO:0035802)	2	0	0.04	-	< 0.01	1	1
adrenal cortex development (GO:0035801)	2	0	0.04	-	< 0.01	1	1
regulation of heterochromatin formation (GO:0031445)	10	0	0.2	-	< 0.01	1	1
fast-twitch skeletal muscle fiber contraction (GO:0031443)	1	0	0.02	-	< 0.01	1	1
positive regulation of mRNA 3'-end processing (GO:0031442)	2	0	0.04	-	< 0.01	1	1
mesenchymal stem cell migration (GO:1905319)	1	0	0.02	-	< 0.01	1	1
positive regulation of cardiac neural crest cell migration involved in outflow tract morphogenesis (GO:1905312)	2	0	0.04	-	< 0.01	1	1
regulation of cardiac neural crest cell migration involved in outflow tract morphogenesis (GO:1905310)	2	0	0.04	-	< 0.01	1	1
actin filament bundle assembly (GO:0051017)	30	0	0.61	-	< 0.01	1	1
negative regulation of MAP kinase activity (GO:0043407)	22	0	0.45	-	< 0.01	1	1
barbed-end actin filament capping (GO:0051016)	13	0	0.27	-	< 0.01	1	1
positive regulation of MAP kinase activity (GO:0043406)	42	0	0.86	-	< 0.01	1	1
actin filament severing (GO:0051014)	7	0	0.14	-	< 0.01	1	1
skeletal muscle tissue regeneration (GO:0043403)	17	0	0.35	-	< 0.01	1	1
microtubule sliding (GO:0051012)	2	0	0.04	-	< 0.01	1	1
glucocorticoid mediated signaling pathway (GO:0043402)	1	0	0.02	-	< 0.01	1	1
negative regulation of cardiac myofibril assembly (GO:1905305)	1	0	0.02	-	< 0.01	1	1
regulation of cardiac myofibril assembly (GO:1905304)	1	0	0.02	-	< 0.01	1	1
positive regulation of macropinocytosis (GO:1905303)	2	0	0.04	-	< 0.01	1	1
regulation of macropinocytosis (GO:1905301)	2	0	0.04	-	< 0.01	1	1
calcium-ion regulated exocytosis (GO:0017156)	15	0	0.31	-	< 0.01	1	1
endothelial to hematopoietic transition (GO:0098508)	1	0	0.02	-	< 0.01	1	1
positive regulation of lipoprotein lipase activity (GO:0051006)	3	0	0.06	-	< 0.01	1	1
negative regulation of lipoprotein lipase activity (GO:0051005)	1	0	0.02	-	< 0.01	1	1
regulation of lipoprotein lipase activity (GO:0051004)	4	0	0.08	-	< 0.01	1	1
negative regulation of nitric-oxide synthase activity (GO:0051001)	2	0	0.04	-	< 0.01	1	1
keratinization (GO:0031424)	7	0	0.14	-	< 0.01	1	1
stem cell division (GO:0017145)	15	0	0.31	-	< 0.01	1	1
meiotic attachment of telomere to nuclear envelope (GO:0070197)	4	0	0.08	-	< 0.01	1	1
synaptonemal complex organization (GO:0070193)	10	0	0.2	-	< 0.01	1	1
kynurenine metabolic process (GO:0070189)	2	0	0.04	-	< 0.01	1	1
plasma membrane phospholipid scrambling (GO:0017121)	12	0	0.24	-	< 0.01	1	1
positive regulation of Golgi to plasma membrane protein transport (GO:0042998)	1	0	0.02	-	< 0.01	1	1
negative regulation of Golgi to plasma membrane protein transport (GO:0042997)	2	0	0.04	-	< 0.01	1	1
regulation of Golgi to plasma membrane protein transport (GO:0042996)	3	0	0.06	-	< 0.01	1	1
cytoplasmic sequestering of transcription factor (GO:0042994)	5	0	0.1	-	< 0.01	1	1
positive regulation of isotype switching to IgE isotypes (GO:0048295)	1	0	0.02	-	< 0.01	1	1
negative regulation of isotype switching to IgE isotypes (GO:0048294)	1	0	0.02	-	< 0.01	1	1
regulation of isotype switching to IgE isotypes (GO:0048293)	2	0	0.04	-	< 0.01	1	1
positive regulation of hepatic stellate cell proliferation (GO:1904899)	2	0	0.04	-	< 0.01	1	1
regulation of hepatic stellate cell proliferation (GO:1904897)	2	0	0.04	-	< 0.01	1	1
ESCRT complex disassembly (GO:1904896)	4	0	0.08	-	< 0.01	1	1
negative regulation of tooth mineralization (GO:0070171)	1	0	0.02	-	< 0.01	1	1
negative regulation of receptor signaling pathway via STAT (GO:1904893)	17	0	0.35	-	< 0.01	1	1
regulation of tooth mineralization (GO:0070170)	1	0	0.02	-	< 0.01	1	1
positive regulation of excitatory synapse assembly (GO:1904891)	1	0	0.02	-	< 0.01	1	1
sequestering of actin monomers (GO:0042989)	4	0	0.08	-	< 0.01	1	1
amyloid precursor protein catabolic process (GO:0042987)	8	0	0.16	-	< 0.01	1	1
negative regulation of amyloid precursor protein biosynthetic process (GO:0042985)	4	0	0.08	-	< 0.01	1	1
regulation of amyloid precursor protein biosynthetic process (GO:0042984)	4	0	0.08	-	< 0.01	1	1
isotype switching to IgE isotypes (GO:0048289)	1	0	0.02	-	< 0.01	1	1
organelle fusion (GO:0048284)	38	0	0.78	-	< 0.01	1	1
vesicle fusion with Golgi apparatus (GO:0048280)	1	0	0.02	-	< 0.01	1	1
positive regulation of biomineral tissue development (GO:0070169)	27	0	0.55	-	< 0.01	1	1
negative regulation of biomineral tissue development (GO:0070168)	10	0	0.2	-	< 0.01	1	1
regulation of biomineral tissue development (GO:0070167)	44	0	0.9	-	< 0.01	1	1
regulation of excitatory synapse assembly (GO:1904889)	8	0	0.16	-	< 0.01	1	1
enamel mineralization (GO:0070166)	6	0	0.12	-	< 0.01	1	1
cranial skeletal system development (GO:1904888)	43	0	0.88	-	< 0.01	1	1
positive regulation of adiponectin secretion (GO:0070165)	2	0	0.04	-	< 0.01	1	1
Wnt signalosome assembly (GO:1904887)	1	0	0.02	-	< 0.01	1	1
negative regulation of adiponectin secretion (GO:0070164)	2	0	0.04	-	< 0.01	1	1
beta-catenin destruction complex disassembly (GO:1904886)	3	0	0.06	-	< 0.01	1	1
regulation of adiponectin secretion (GO:0070163)	4	0	0.08	-	< 0.01	1	1
positive regulation of telomerase catalytic core complex assembly (GO:1904884)	1	0	0.02	-	< 0.01	1	1
regulation of telomerase catalytic core complex assembly (GO:1904882)	1	0	0.02	-	< 0.01	1	1
cellular response to hydrogen sulfide (GO:1904881)	2	0	0.04	-	< 0.01	1	1
response to hydrogen sulfide (GO:1904880)	2	0	0.04	-	< 0.01	1	1
activation of Janus kinase activity (GO:0042976)	2	0	0.04	-	< 0.01	1	1
positive regulation of calcium ion transmembrane transport via high voltage-gated calcium channel (GO:1904879)	2	0	0.04	-	< 0.01	1	1
negative regulation of calcium ion transmembrane transport via high voltage-gated calcium channel (GO:1904878)	2	0	0.04	-	< 0.01	1	1
positive regulation of telomerase RNA localization to Cajal body (GO:1904874)	4	0	0.08	-	< 0.01	1	1
regulation of telomerase RNA localization to Cajal body (GO:1904872)	5	0	0.1	-	< 0.01	1	1
positive regulation of protein localization to Cajal body (GO:1904871)	4	0	0.08	-	< 0.01	1	1
regulation of centriole-centriole cohesion (GO:0030997)	1	0	0.02	-	< 0.01	1	1
determination of dorsal identity (GO:0048263)	3	0	0.06	-	< 0.01	1	1
determination of dorsal/ventral asymmetry (GO:0048262)	3	0	0.06	-	< 0.01	1	1
negative regulation of receptor-mediated endocytosis (GO:0048261)	9	0	0.18	-	< 0.01	1	1
recombinational interstrand cross-link repair (GO:0036298)	1	0	0.02	-	< 0.01	1	1
cellular response to increased oxygen levels (GO:0036295)	3	0	0.06	-	< 0.01	1	1
regulation of protein localization to Cajal body (GO:1904869)	4	0	0.08	-	< 0.01	1	1
protein trans-autophosphorylation (GO:0036290)	1	0	0.02	-	< 0.01	1	1
synaptic vesicle budding (GO:0070142)	4	0	0.08	-	< 0.01	1	1
negative regulation of beta-catenin-TCF complex assembly (GO:1904864)	1	0	0.02	-	< 0.01	1	1
response to UV-A (GO:0070141)	6	0	0.12	-	< 0.01	1	1
regulation of beta-catenin-TCF complex assembly (GO:1904863)	1	0	0.02	-	< 0.01	1	1
inhibitory synapse assembly (GO:1904862)	9	0	0.18	-	< 0.01	1	1
excitatory synapse assembly (GO:1904861)	13	0	0.27	-	< 0.01	1	1
DNA synthesis involved in mitotic DNA replication (GO:1904860)	1	0	0.02	-	< 0.01	1	1
lipoprotein transport (GO:0042953)	7	0	0.14	-	< 0.01	1	1
mRNA stabilization (GO:0048255)	34	0	0.69	-	< 0.01	1	1
elastic fiber assembly (GO:0048251)	5	0	0.1	-	< 0.01	1	1
iron import into the mitochondrion (GO:0048250)	2	0	0.04	-	< 0.01	1	1
peptidyl-serine autophosphorylation (GO:0036289)	4	0	0.08	-	< 0.01	1	1
positive regulation of mitochondrial translation (GO:0070131)	5	0	0.1	-	< 0.01	1	1
positive regulation of establishment of protein localization to telomere (GO:1904851)	3	0	0.06	-	< 0.01	1	1
glucoside transport (GO:0042946)	1	0	0.02	-	< 0.01	1	1
D-amino acid transport (GO:0042940)	3	0	0.06	-	< 0.01	1	1
macrophage chemotaxis (GO:0048246)	5	0	0.1	-	< 0.01	1	1
eosinophil chemotaxis (GO:0048245)	4	0	0.08	-	< 0.01	1	1
epinephrine transport (GO:0048241)	1	0	0.02	-	< 0.01	1	1
sperm capacitation (GO:0048240)	8	0	0.16	-	< 0.01	1	1
retrograde protein transport, ER to cytosol (GO:0030970)	6	0	0.12	-	< 0.01	1	1
regulation of mitochondrial translation (GO:0070129)	6	0	0.12	-	< 0.01	1	1
positive regulation of cell chemotaxis to fibroblast growth factor (GO:1904849)	3	0	0.06	-	< 0.01	1	1
mitochondrial translational termination (GO:0070126)	1	0	0.02	-	< 0.01	1	1
regulation of cell chemotaxis to fibroblast growth factor (GO:1904847)	4	0	0.08	-	< 0.01	1	1
mitochondrial translational initiation (GO:0070124)	1	0	0.02	-	< 0.01	1	1
ciliary neurotrophic factor-mediated signaling pathway (GO:0070120)	2	0	0.04	-	< 0.01	1	1
dipeptide transport (GO:0042938)	2	0	0.04	-	< 0.01	1	1
negative regulation of DNA recombination at telomere (GO:0048239)	1	0	0.02	-	< 0.01	1	1
endoplasmic reticulum unfolded protein response (GO:0030968)	26	0	0.53	-	< 0.01	1	1
swimming behavior (GO:0036269)	1	0	0.02	-	< 0.01	1	1
swimming (GO:0036268)	1	0	0.02	-	< 0.01	1	1
peptidyl-arginine hydroxylation (GO:0030961)	1	0	0.02	-	< 0.01	1	1
RNA (guanine-N7)-methylation (GO:0036265)	1	0	0.02	-	< 0.01	1	1
7-methylguanosine cap hypermethylation (GO:0036261)	1	0	0.02	-	< 0.01	1	1
dorsal root ganglion morphogenesis (GO:1904835)	2	0	0.04	-	< 0.01	1	1
RNA capping (GO:0036260)	10	0	0.2	-	< 0.01	1	1
negative regulation of G1/S transition of mitotic cell cycle by negative regulation of transcription from RNA polymerase II promoter (GO:1900477)	1	0	0.02	-	< 0.01	1	1
glucocorticoid receptor signaling pathway (GO:0042921)	4	0	0.08	-	< 0.01	1	1
plasma membrane to endosome transport (GO:0048227)	3	0	0.06	-	< 0.01	1	1
establishment or maintenance of cytoskeleton polarity (GO:0030952)	2	0	0.04	-	< 0.01	1	1
multivesicular body assembly (GO:0036258)	14	0	0.29	-	< 0.01	1	1
establishment or maintenance of microtubule cytoskeleton polarity (GO:0030951)	1	0	0.02	-	< 0.01	1	1
multivesicular body organization (GO:0036257)	15	0	0.31	-	< 0.01	1	1
establishment or maintenance of actin cytoskeleton polarity (GO:0030950)	1	0	0.02	-	< 0.01	1	1
interleukin-27-mediated signaling pathway (GO:0070106)	2	0	0.04	-	< 0.01	1	1
positive regulation of hydrogen sulfide biosynthetic process (GO:1904828)	1	0	0.02	-	< 0.01	1	1
positive regulation of interleukin-6-mediated signaling pathway (GO:0070105)	3	0	0.06	-	< 0.01	1	1
negative regulation of interleukin-6-mediated signaling pathway (GO:0070104)	1	0	0.02	-	< 0.01	1	1
regulation of hydrogen sulfide biosynthetic process (GO:1904826)	1	0	0.02	-	< 0.01	1	1
regulation of interleukin-6-mediated signaling pathway (GO:0070103)	4	0	0.08	-	< 0.01	1	1
protein localization to microtubule plus-end (GO:1904825)	1	0	0.02	-	< 0.01	1	1
interleukin-6-mediated signaling pathway (GO:0070102)	6	0	0.12	-	< 0.01	1	1
positive regulation of chemokine-mediated signaling pathway (GO:0070101)	1	0	0.02	-	< 0.01	1	1
purine nucleobase transmembrane transport (GO:1904823)	4	0	0.08	-	< 0.01	1	1
alkanesulfonate transport (GO:0042918)	2	0	0.04	-	< 0.01	1	1
positive regulation of vascular endothelial growth factor receptor signaling pathway (GO:0030949)	9	0	0.18	-	< 0.01	1	1
negative regulation of vascular endothelial growth factor receptor signaling pathway (GO:0030948)	5	0	0.1	-	< 0.01	1	1
regulation of vascular endothelial growth factor receptor signaling pathway (GO:0030947)	15	0	0.31	-	< 0.01	1	1
positive regulation of protein localization to chromosome, telomeric region (GO:1904816)	5	0	0.1	-	< 0.01	1	1
regulation of protein localization to chromosome, telomeric region (GO:1904814)	5	0	0.1	-	< 0.01	1	1
positive regulation of dense core granule transport (GO:1904811)	2	0	0.04	-	< 0.01	1	1
positive regulation of long-term synaptic depression (GO:1900454)	5	0	0.1	-	< 0.01	1	1
regulation of long-term synaptic depression (GO:1900452)	10	0	0.2	-	< 0.01	1	1
positive regulation of glutamate receptor signaling pathway (GO:1900451)	1	0	0.02	-	< 0.01	1	1
COPII vesicle coating (GO:0048208)	8	0	0.16	-	< 0.01	1	1
vesicle targeting, rough ER to cis-Golgi (GO:0048207)	8	0	0.16	-	< 0.01	1	1
COPI coating of Golgi vesicle (GO:0048205)	2	0	0.04	-	< 0.01	1	1
vesicle targeting, trans-Golgi to endosome (GO:0048203)	1	0	0.02	-	< 0.01	1	1
Golgi transport vesicle coating (GO:0048200)	2	0	0.04	-	< 0.01	1	1
regulation of dense core granule transport (GO:1904809)	2	0	0.04	-	< 0.01	1	1
positive regulation of protein oxidation (GO:1904808)	1	0	0.02	-	< 0.01	1	1
regulation of protein oxidation (GO:1904806)	1	0	0.02	-	< 0.01	1	1
regulation of glutamate receptor signaling pathway (GO:1900449)	3	0	0.06	-	< 0.01	1	1
negative regulation of neuron remodeling (GO:1904800)	1	0	0.02	-	< 0.01	1	1
protein localization to nuclear inner membrane (GO:0036228)	1	0	0.02	-	< 0.01	1	1
midbrain-hindbrain boundary development (GO:0030917)	6	0	0.12	-	< 0.01	1	1
otic vesicle formation (GO:0030916)	3	0	0.06	-	< 0.01	1	1
paranodal junction assembly (GO:0030913)	4	0	0.08	-	< 0.01	1	1
olfactory placode formation (GO:0030910)	2	0	0.04	-	< 0.01	1	1
cellular response to stem cell factor stimulus (GO:0036216)	1	0	0.02	-	< 0.01	1	1
response to stem cell factor (GO:0036215)	1	0	0.02	-	< 0.01	1	1
contractile ring contraction (GO:0036213)	1	0	0.02	-	< 0.01	1	1
positive regulation of defense response to bacterium (GO:1900426)	6	0	0.12	-	< 0.01	1	1
negative regulation of defense response to bacterium (GO:1900425)	1	0	0.02	-	< 0.01	1	1
regulation of defense response to bacterium (GO:1900424)	8	0	0.16	-	< 0.01	1	1
spermine transport (GO:0000296)	2	0	0.04	-	< 0.01	1	1
nuclear-transcribed mRNA catabolic process, exonucleolytic (GO:0000291)	7	0	0.14	-	< 0.01	1	1
deadenylation-dependent decapping of nuclear-transcribed mRNA (GO:0000290)	3	0	0.06	-	< 0.01	1	1
negative regulation of cellular response to oxidative stress (GO:1900408)	3	0	0.06	-	< 0.01	1	1
regulation of cellular response to oxidative stress (GO:1900407)	13	0	0.27	-	< 0.01	1	1
nuclear-transcribed mRNA poly(A) tail shortening (GO:0000289)	12	0	0.24	-	< 0.01	1	1
nuclear-transcribed mRNA catabolic process, deadenylation-dependent decay (GO:0000288)	22	0	0.45	-	< 0.01	1	1
mitotic cytokinesis (GO:0000281)	33	0	0.67	-	< 0.01	1	1
Rac protein signal transduction (GO:0016601)	16	0	0.33	-	< 0.01	1	1
polysaccharide catabolic process (GO:0000272)	4	0	0.08	-	< 0.01	1	1
polysaccharide biosynthetic process (GO:0000271)	12	0	0.24	-	< 0.01	1	1
peptidoglycan metabolic process (GO:0000270)	1	0	0.02	-	< 0.01	1	1
mitochondrial fission (GO:0000266)	7	0	0.14	-	< 0.01	1	1
ureter maturation (GO:0035799)	1	0	0.02	-	< 0.01	1	1
negative regulation of mitochondrial membrane permeability (GO:0035795)	10	0	0.2	-	< 0.01	1	1
positive regulation of mitochondrial membrane permeability (GO:0035794)	17	0	0.35	-	< 0.01	1	1
positive regulation of metanephric mesenchymal cell migration by platelet-derived growth factor receptor-beta signaling pathway (GO:0035793)	2	0	0.04	-	< 0.01	1	1
platelet-derived growth factor receptor-beta signaling pathway (GO:0035791)	5	0	0.1	-	< 0.01	1	1
platelet-derived growth factor receptor-alpha signaling pathway (GO:0035790)	2	0	0.04	-	< 0.01	1	1
allantoin metabolic process (GO:0000255)	3	0	0.06	-	< 0.01	1	1
regulation of corticotropin-releasing hormone secretion (GO:0043397)	1	0	0.02	-	< 0.01	1	1
negative regulation of DNA binding (GO:0043392)	17	0	0.35	-	< 0.01	1	1
CD86 biosynthetic process (GO:0035781)	1	0	0.02	-	< 0.01	1	1
CD80 biosynthetic process (GO:0035780)	1	0	0.02	-	< 0.01	1	1
spliceosomal tri-snRNP complex assembly (GO:0000244)	6	0	0.12	-	< 0.01	1	1
mycotoxin catabolic process (GO:0043387)	1	0	0.02	-	< 0.01	1	1
mycotoxin metabolic process (GO:0043385)	2	0	0.04	-	< 0.01	1	1
positive regulation of insulin secretion involved in cellular response to glucose stimulus (GO:0035774)	16	0	0.33	-	< 0.01	1	1
negative T cell selection (GO:0043383)	3	0	0.06	-	< 0.01	1	1
insulin secretion involved in cellular response to glucose stimulus (GO:0035773)	4	0	0.08	-	< 0.01	1	1
positive regulation of memory T cell differentiation (GO:0043382)	2	0	0.04	-	< 0.01	1	1
interleukin-4-mediated signaling pathway (GO:0035771)	3	0	0.06	-	< 0.01	1	1
regulation of memory T cell differentiation (GO:0043380)	3	0	0.06	-	< 0.01	1	1
regulation of CAMKK-AMPK signaling cascade (GO:1905289)	1	0	0.02	-	< 0.01	1	1
positive regulation of retrograde transport, endosome to Golgi (GO:1905281)	2	0	0.04	-	< 0.01	1	1
memory T cell differentiation (GO:0043379)	1	0	0.02	-	< 0.01	1	1
positive regulation of CD8-positive, alpha-beta T cell differentiation (GO:0043378)	2	0	0.04	-	< 0.01	1	1
negative regulation of CD8-positive, alpha-beta T cell differentiation (GO:0043377)	2	0	0.04	-	< 0.01	1	1
regulation of CD8-positive, alpha-beta T cell differentiation (GO:0043376)	4	0	0.08	-	< 0.01	1	1
CD8-positive, alpha-beta T cell lineage commitment (GO:0043375)	1	0	0.02	-	< 0.01	1	1
CD8-positive, alpha-beta T cell differentiation (GO:0043374)	3	0	0.06	-	< 0.01	1	1
CD4-positive, alpha-beta T cell lineage commitment (GO:0043373)	6	0	0.12	-	< 0.01	1	1
negative regulation of CD4-positive, alpha-beta T cell differentiation (GO:0043371)	12	0	0.24	-	< 0.01	1	1
regulation of retrograde transport, endosome to Golgi (GO:1905279)	5	0	0.1	-	< 0.01	1	1
positive regulation of epithelial tube formation (GO:1905278)	5	0	0.1	-	< 0.01	1	1
regulation of epithelial tube formation (GO:1905276)	5	0	0.1	-	< 0.01	1	1
regulation of modification of postsynaptic actin cytoskeleton (GO:1905274)	4	0	0.08	-	< 0.01	1	1
CD4-positive or CD8-positive, alpha-beta T cell lineage commitment (GO:0043369)	10	0	0.2	-	< 0.01	1	1
positive T cell selection (GO:0043368)	13	0	0.27	-	< 0.01	1	1
CD4-positive, alpha-beta T cell differentiation (GO:0043367)	26	0	0.53	-	< 0.01	1	1
beta selection (GO:0043366)	2	0	0.04	-	< 0.01	1	1
B cell chemotaxis (GO:0035754)	3	0	0.06	-	< 0.01	1	1
nucleate erythrocyte differentiation (GO:0043363)	1	0	0.02	-	< 0.01	1	1
lysosomal lumen pH elevation (GO:0035752)	2	0	0.04	-	< 0.01	1	1
regulation of lysosomal lumen pH (GO:0035751)	12	0	0.24	-	< 0.01	1	1
positive regulation of prostaglandin biosynthetic process (GO:0031394)	1	0	0.02	-	< 0.01	1	1
negative regulation of prostaglandin biosynthetic process (GO:0031393)	1	0	0.02	-	< 0.01	1	1
regulation of prostaglandin biosynthetic process (GO:0031392)	2	0	0.04	-	< 0.01	1	1
positive regulation of chromatin organization (GO:1905269)	4	0	0.08	-	< 0.01	1	1
negative regulation of chromatin organization (GO:1905268)	3	0	0.06	-	< 0.01	1	1
meiotic spindle organization (GO:0000212)	4	0	0.08	-	< 0.01	1	1
natural killer cell chemotaxis (GO:0035747)	2	0	0.04	-	< 0.01	1	1
enucleate erythrocyte differentiation (GO:0043353)	6	0	0.12	-	< 0.01	1	1
negative regulation of nitrosative stress-induced intrinsic apoptotic signaling pathway (GO:1905259)	1	0	0.02	-	< 0.01	1	1
regulation of nitrosative stress-induced intrinsic apoptotic signaling pathway (GO:1905258)	1	0	0.02	-	< 0.01	1	1
CD4-positive, alpha-beta T cell proliferation (GO:0035739)	1	0	0.02	-	< 0.01	1	1
intraciliary transport involved in cilium assembly (GO:0035735)	3	0	0.06	-	< 0.01	1	1
hepatic stellate cell activation (GO:0035733)	1	0	0.02	-	< 0.01	1	1
regulation of modification of synaptic structure (GO:1905244)	10	0	0.2	-	< 0.01	1	1
cellular response to 3,3',5-triiodo-L-thyronine (GO:1905243)	2	0	0.04	-	< 0.01	1	1
response to 3,3',5-triiodo-L-thyronine (GO:1905242)	3	0	0.06	-	< 0.01	1	1
cellular response to hepatocyte growth factor stimulus (GO:0035729)	7	0	0.14	-	< 0.01	1	1
response to hepatocyte growth factor (GO:0035728)	8	0	0.16	-	< 0.01	1	1
common myeloid progenitor cell proliferation (GO:0035726)	3	0	0.06	-	< 0.01	1	1
protein unfolding (GO:0043335)	1	0	0.02	-	< 0.01	1	1
interleukin-15-mediated signaling pathway (GO:0035723)	3	0	0.06	-	< 0.01	1	1
interleukin-12-mediated signaling pathway (GO:0035722)	4	0	0.08	-	< 0.01	1	1
response to dsRNA (GO:0043331)	17	0	0.35	-	< 0.01	1	1
intraciliary retrograde transport (GO:0035721)	5	0	0.1	-	< 0.01	1	1
response to exogenous dsRNA (GO:0043330)	13	0	0.27	-	< 0.01	1	1
intraciliary anterograde transport (GO:0035720)	5	0	0.1	-	< 0.01	1	1
cellular response to L-glutamate (GO:1905232)	3	0	0.06	-	< 0.01	1	1
response to insecticide (GO:0017085)	2	0	0.04	-	< 0.01	1	1
protein transport to vacuole involved in ubiquitin-dependent protein catabolic process via the multivesicular body sorting pathway (GO:0043328)	8	0	0.16	-	< 0.01	1	1
T-helper 1 cell activation (GO:0035711)	3	0	0.06	-	< 0.01	1	1
natural killer cell degranulation (GO:0043320)	2	0	0.04	-	< 0.01	1	1
CD4-positive, alpha-beta T cell activation (GO:0035710)	30	0	0.61	-	< 0.01	1	1
atrioventricular canal morphogenesis (GO:1905222)	3	0	0.06	-	< 0.01	1	1
positive regulation of platelet formation (GO:1905221)	2	0	0.04	-	< 0.01	1	1
memory T cell activation (GO:0035709)	1	0	0.02	-	< 0.01	1	1
cytotoxic T cell degranulation (GO:0043316)	1	0	0.02	-	< 0.01	1	1
T-helper 17 cell chemotaxis (GO:0035705)	1	0	0.02	-	< 0.01	1	1
negative regulation of neutrophil degranulation (GO:0043314)	1	0	0.02	-	< 0.01	1	1
regulation of neutrophil degranulation (GO:0043313)	3	0	0.06	-	< 0.01	1	1
neutrophil degranulation (GO:0043312)	2	0	0.04	-	< 0.01	1	1
monocyte homeostasis (GO:0035702)	2	0	0.04	-	< 0.01	1	1
positive regulation of eosinophil degranulation (GO:0043311)	2	0	0.04	-	< 0.01	1	1
hematopoietic stem cell migration (GO:0035701)	5	0	0.1	-	< 0.01	1	1
negative regulation of eosinophil degranulation (GO:0043310)	1	0	0.02	-	< 0.01	1	1
negative regulation of cell killing (GO:0031342)	6	0	0.12	-	< 0.01	1	1
positive regulation of vesicle fusion (GO:0031340)	2	0	0.04	-	< 0.01	1	1
regulation of platelet formation (GO:1905219)	2	0	0.04	-	< 0.01	1	1
positive regulation of RNA binding (GO:1905216)	3	0	0.06	-	< 0.01	1	1
regulation of RNA binding (GO:1905214)	4	0	0.08	-	< 0.01	1	1
negative regulation of mitotic chromosome condensation (GO:1905213)	1	0	0.02	-	< 0.01	1	1
regulation of eosinophil degranulation (GO:0043309)	3	0	0.06	-	< 0.01	1	1
respiratory chain complex III assembly (GO:0017062)	5	0	0.1	-	< 0.01	1	1
positive regulation of mast cell degranulation (GO:0043306)	6	0	0.12	-	< 0.01	1	1
7-methylguanosine RNA capping (GO:0009452)	4	0	0.08	-	< 0.01	1	1
negative regulation of mast cell degranulation (GO:0043305)	1	0	0.02	-	< 0.01	1	1
regulation of mast cell degranulation (GO:0043304)	11	0	0.22	-	< 0.01	1	1
gamma-aminobutyric acid catabolic process (GO:0009450)	1	0	0.02	-	< 0.01	1	1
mast cell degranulation (GO:0043303)	11	0	0.22	-	< 0.01	1	1
positive regulation of leukocyte degranulation (GO:0043302)	8	0	0.16	-	< 0.01	1	1
negative regulation of leukocyte degranulation (GO:0043301)	3	0	0.06	-	< 0.01	1	1
regulation of leukocyte degranulation (GO:0043300)	16	0	0.33	-	< 0.01	1	1
negative regulation of vesicle fusion (GO:0031339)	4	0	0.08	-	< 0.01	1	1
regulation of vesicle fusion (GO:0031338)	12	0	0.24	-	< 0.01	1	1
positive regulation of cardiocyte differentiation (GO:1905209)	8	0	0.16	-	< 0.01	1	1
negative regulation of cardiocyte differentiation (GO:1905208)	8	0	0.16	-	< 0.01	1	1
regulation of cardiocyte differentiation (GO:1905207)	17	0	0.35	-	< 0.01	1	1
positive regulation of connective tissue replacement (GO:1905205)	2	0	0.04	-	< 0.01	1	1
negative regulation of connective tissue replacement (GO:1905204)	1	0	0.02	-	< 0.01	1	1
regulation of connective tissue replacement (GO:1905203)	4	0	0.08	-	< 0.01	1	1
gamma-aminobutyric acid biosynthetic process (GO:0009449)	3	0	0.06	-	< 0.01	1	1
gamma-aminobutyric acid metabolic process (GO:0009448)	5	0	0.1	-	< 0.01	1	1
putrescine catabolic process (GO:0009447)	3	0	0.06	-	< 0.01	1	1
putrescine biosynthetic process (GO:0009446)	3	0	0.06	-	< 0.01	1	1
negative regulation of RNA polymerase II transcription preinitiation complex assembly (GO:0017055)	2	0	0.04	-	< 0.01	1	1
putrescine metabolic process (GO:0009445)	5	0	0.1	-	< 0.01	1	1
pyruvate oxidation (GO:0009444)	1	0	0.02	-	< 0.01	1	1
pyridoxal 5'-phosphate salvage (GO:0009443)	1	0	0.02	-	< 0.01	1	1
cyanate catabolic process (GO:0009440)	1	0	0.02	-	< 0.01	1	1
cyanate metabolic process (GO:0009439)	1	0	0.02	-	< 0.01	1	1
methylglyoxal metabolic process (GO:0009438)	4	0	0.08	-	< 0.01	1	1
carnitine metabolic process (GO:0009437)	3	0	0.06	-	< 0.01	1	1
NAD biosynthetic process (GO:0009435)	7	0	0.14	-	< 0.01	1	1
protein import (GO:0017038)	5	0	0.1	-	< 0.01	1	1
chemokine-mediated signaling pathway (GO:0070098)	16	0	0.33	-	< 0.01	1	1
positive regulation of glucagon secretion (GO:0070094)	1	0	0.02	-	< 0.01	1	1
negative regulation of glucagon secretion (GO:0070093)	1	0	0.02	-	< 0.01	1	1
regulation of glucagon secretion (GO:0070092)	2	0	0.04	-	< 0.01	1	1
ubiquitin-dependent endocytosis (GO:0070086)	3	0	0.06	-	< 0.01	1	1
response to water deprivation (GO:0009414)	2	0	0.04	-	< 0.01	1	1
vesicle targeting, to, from or within Golgi (GO:0048199)	11	0	0.22	-	< 0.01	1	1
Golgi vesicle budding (GO:0048194)	3	0	0.06	-	< 0.01	1	1
regulation of neuron remodeling (GO:1904799)	1	0	0.02	-	< 0.01	1	1
positive regulation of core promoter binding (GO:1904798)	3	0	0.06	-	< 0.01	1	1
toxin catabolic process (GO:0009407)	1	0	0.02	-	< 0.01	1	1
histone lysine demethylation (GO:0070076)	2	0	0.04	-	< 0.01	1	1
tear secretion (GO:0070075)	1	0	0.02	-	< 0.01	1	1
regulation of core promoter binding (GO:1904796)	3	0	0.06	-	< 0.01	1	1
protein nitrosylation (GO:0017014)	2	0	0.04	-	< 0.01	1	1
toxin metabolic process (GO:0009404)	5	0	0.1	-	< 0.01	1	1
vacuolar proton-transporting V-type ATPase complex assembly (GO:0070072)	2	0	0.04	-	< 0.01	1	1
proton-transporting two-sector ATPase complex assembly (GO:0070071)	7	0	0.14	-	< 0.01	1	1
proton-transporting V-type ATPase complex assembly (GO:0070070)	3	0	0.06	-	< 0.01	1	1
negative regulation of shelterin complex assembly (GO:1904791)	1	0	0.02	-	< 0.01	1	1
regulation of shelterin complex assembly (GO:1904790)	1	0	0.02	-	< 0.01	1	1
cysteine transport (GO:0042883)	3	0	0.06	-	< 0.01	1	1
protein-tetrapyrrole linkage (GO:0017006)	1	0	0.02	-	< 0.01	1	1
cytochrome complex assembly (GO:0017004)	14	0	0.29	-	< 0.01	1	1
protein-heme linkage (GO:0017003)	1	0	0.02	-	< 0.01	1	1
positive regulation of NMDA glutamate receptor activity (GO:1904783)	3	0	0.06	-	< 0.01	1	1
negative regulation of NMDA glutamate receptor activity (GO:1904782)	1	0	0.02	-	< 0.01	1	1
'de novo' actin filament nucleation (GO:0070060)	1	0	0.02	-	< 0.01	1	1
negative regulation of protein localization to centrosome (GO:1904780)	1	0	0.02	-	< 0.01	1	1
aldonate transmembrane transport (GO:0042873)	1	0	0.02	-	< 0.01	1	1
arachidonic acid secretion (GO:0050482)	7	0	0.14	-	< 0.01	1	1
regulation of short-term neuronal synaptic plasticity (GO:0048172)	10	0	0.2	-	< 0.01	1	1
positive regulation of long-term neuronal synaptic plasticity (GO:0048170)	3	0	0.06	-	< 0.01	1	1
intrinsic apoptotic signaling pathway in response to endoplasmic reticulum stress (GO:0070059)	19	0	0.39	-	< 0.01	1	1
regulation of protein localization to centrosome (GO:1904779)	2	0	0.04	-	< 0.01	1	1
positive regulation of protein localization to cell cortex (GO:1904778)	5	0	0.1	-	< 0.01	1	1
regulation of protein localization to cell cortex (GO:1904776)	5	0	0.1	-	< 0.01	1	1
mRNA splicing, via endonucleolytic cleavage and ligation (GO:0070054)	1	0	0.02	-	< 0.01	1	1
response to tetrachloromethane (GO:1904772)	3	0	0.06	-	< 0.01	1	1
neuron cellular homeostasis (GO:0070050)	26	0	0.53	-	< 0.01	1	1
pyruvate catabolic process (GO:0042867)	3	0	0.06	-	< 0.01	1	1
regulation of long-term neuronal synaptic plasticity (GO:0048169)	15	0	0.31	-	< 0.01	1	1
regulation of neuronal synaptic plasticity (GO:0048168)	34	0	0.69	-	< 0.01	1	1
fused antrum stage (GO:0048165)	2	0	0.04	-	< 0.01	1	1
multi-layer follicle stage (GO:0048162)	1	0	0.02	-	< 0.01	1	1
positive regulation of B cell proliferation (GO:0030890)	23	0	0.47	-	< 0.01	1	1
chaperone-mediated autophagy translocation complex disassembly (GO:1904764)	1	0	0.02	-	< 0.01	1	1
positive regulation of myofibroblast differentiation (GO:1904762)	1	0	0.02	-	< 0.01	1	1
negative regulation of myofibroblast differentiation (GO:1904761)	3	0	0.06	-	< 0.01	1	1
regulation of myofibroblast differentiation (GO:1904760)	5	0	0.1	-	< 0.01	1	1
L-alanine catabolic process (GO:0042853)	2	0	0.04	-	< 0.01	1	1
L-alanine metabolic process (GO:0042851)	2	0	0.04	-	< 0.01	1	1
negative regulation of B cell proliferation (GO:0030889)	5	0	0.1	-	< 0.01	1	1
regulation of B cell proliferation (GO:0030888)	29	0	0.59	-	< 0.01	1	1
positive regulation of vascular associated smooth muscle cell migration (GO:1904754)	11	0	0.22	-	< 0.01	1	1
negative regulation of vascular associated smooth muscle cell migration (GO:1904753)	9	0	0.18	-	< 0.01	1	1
regulation of vascular associated smooth muscle cell migration (GO:1904752)	20	0	0.41	-	< 0.01	1	1
positive regulation of protein localization to nucleolus (GO:1904751)	2	0	0.04	-	< 0.01	1	1
negative regulation of protein localization to nucleolus (GO:1904750)	1	0	0.02	-	< 0.01	1	1
behavioral response to ethanol (GO:0048149)	6	0	0.12	-	< 0.01	1	1
behavioral response to cocaine (GO:0048148)	6	0	0.12	-	< 0.01	1	1
negative regulation of fibroblast proliferation (GO:0048147)	16	0	0.33	-	< 0.01	1	1
positive regulation of fibroblast proliferation (GO:0048146)	30	0	0.61	-	< 0.01	1	1
regulation of fibroblast proliferation (GO:0048145)	46	0	0.94	-	< 0.01	1	1
thyroid gland development (GO:0030878)	12	0	0.24	-	< 0.01	1	1
fibroblast proliferation (GO:0048144)	20	0	0.41	-	< 0.01	1	1
regulation of protein localization to nucleolus (GO:1904749)	4	0	0.08	-	< 0.01	1	1
regulation of apoptotic process involved in development (GO:1904748)	6	0	0.12	-	< 0.01	1	1
positive regulation of apoptotic process involved in development (GO:1904747)	2	0	0.04	-	< 0.01	1	1
negative regulation of apoptotic process involved in development (GO:1904746)	4	0	0.08	-	< 0.01	1	1
negative regulation of telomeric DNA binding (GO:1904743)	1	0	0.02	-	< 0.01	1	1
regulation of telomeric DNA binding (GO:1904742)	1	0	0.02	-	< 0.01	1	1
defense response to protozoan (GO:0042832)	7	0	0.14	-	< 0.01	1	1
male germ-line stem cell asymmetric division (GO:0048133)	3	0	0.06	-	< 0.01	1	1
regulation of polarized epithelial cell differentiation (GO:0030860)	1	0	0.02	-	< 0.01	1	1
phenotypic switching (GO:0036166)	1	0	0.02	-	< 0.01	1	1
vascular associated smooth muscle cell migration (GO:1904738)	3	0	0.06	-	< 0.01	1	1
positive regulation of electron transfer activity (GO:1904734)	2	0	0.04	-	< 0.01	1	1
regulation of electron transfer activity (GO:1904732)	4	0	0.08	-	< 0.01	1	1
positive regulation of intestinal lipid absorption (GO:1904731)	2	0	0.04	-	< 0.01	1	1
positive regulation of secondary metabolite biosynthetic process (GO:1900378)	3	0	0.06	-	< 0.01	1	1
negative regulation of secondary metabolite biosynthetic process (GO:1900377)	4	0	0.08	-	< 0.01	1	1
regulation of secondary metabolite biosynthetic process (GO:1900376)	6	0	0.12	-	< 0.01	1	1
amyloid-beta metabolic process (GO:0050435)	8	0	0.16	-	< 0.01	1	1
positive regulation of purine nucleotide biosynthetic process (GO:1900373)	7	0	0.14	-	< 0.01	1	1
negative regulation of purine nucleotide biosynthetic process (GO:1900372)	2	0	0.04	-	< 0.01	1	1
pyridoxal phosphate biosynthetic process (GO:0042823)	1	0	0.02	-	< 0.01	1	1
catecholamine secretion (GO:0050432)	4	0	0.08	-	< 0.01	1	1
regulation of purine nucleotide biosynthetic process (GO:1900371)	12	0	0.24	-	< 0.01	1	1
pyridoxal phosphate metabolic process (GO:0042822)	2	0	0.04	-	< 0.01	1	1
positive regulation of post-transcriptional gene silencing by RNA (GO:1900370)	9	0	0.18	-	< 0.01	1	1
vitamin B6 catabolic process (GO:0042820)	1	0	0.02	-	< 0.01	1	1
polarized epithelial cell differentiation (GO:0030859)	13	0	0.27	-	< 0.01	1	1
positive regulation of epithelial cell differentiation (GO:0030858)	33	0	0.67	-	< 0.01	1	1
positive regulation of granulocyte differentiation (GO:0030854)	4	0	0.08	-	< 0.01	1	1
negative regulation of granulocyte differentiation (GO:0030853)	5	0	0.1	-	< 0.01	1	1
inner dynein arm assembly (GO:0036159)	3	0	0.06	-	< 0.01	1	1
regulation of granulocyte differentiation (GO:0030852)	8	0	0.16	-	< 0.01	1	1
outer dynein arm assembly (GO:0036158)	5	0	0.1	-	< 0.01	1	1
granulocyte differentiation (GO:0030851)	13	0	0.27	-	< 0.01	1	1
prostate gland development (GO:0030850)	25	0	0.51	-	< 0.01	1	1
acylglycerol acyl-chain remodeling (GO:0036155)	2	0	0.04	-	< 0.01	1	1
regulation of intestinal lipid absorption (GO:1904729)	3	0	0.06	-	< 0.01	1	1
triglyceride acyl-chain remodeling (GO:0036153)	1	0	0.02	-	< 0.01	1	1
phosphatidylethanolamine acyl-chain remodeling (GO:0036152)	4	0	0.08	-	< 0.01	1	1
phosphatidylcholine acyl-chain remodeling (GO:0036151)	5	0	0.1	-	< 0.01	1	1
phosphatidylserine acyl-chain remodeling (GO:0036150)	4	0	0.08	-	< 0.01	1	1
protein deubiquitination (GO:0016579)	42	0	0.86	-	< 0.01	1	1
histone deubiquitination (GO:0016578)	1	0	0.02	-	< 0.01	1	1
histone demethylation (GO:0016577)	2	0	0.04	-	< 0.01	1	1
negative regulation of post-transcriptional gene silencing by regulatory ncRNA (GO:1900369)	2	0	0.04	-	< 0.01	1	1
regulation of post-transcriptional gene silencing by regulatory ncRNA (GO:1900368)	12	0	0.24	-	< 0.01	1	1
histone deacetylation (GO:0016575)	10	0	0.2	-	< 0.01	1	1
vitamin B6 biosynthetic process (GO:0042819)	1	0	0.02	-	< 0.01	1	1
3'-phosphoadenosine 5'-phosphosulfate biosynthetic process (GO:0050428)	1	0	0.02	-	< 0.01	1	1
pyridoxamine metabolic process (GO:0042818)	1	0	0.02	-	< 0.01	1	1
3'-phosphoadenosine 5'-phosphosulfate metabolic process (GO:0050427)	5	0	0.1	-	< 0.01	1	1
histone acetylation (GO:0016573)	16	0	0.33	-	< 0.01	1	1
pyridoxal metabolic process (GO:0042817)	1	0	0.02	-	< 0.01	1	1
vitamin B6 metabolic process (GO:0042816)	2	0	0.04	-	< 0.01	1	1
histone methylation (GO:0016571)	10	0	0.2	-	< 0.01	1	1
phosphatidylinositol acyl-chain remodeling (GO:0036149)	3	0	0.06	-	< 0.01	1	1
phosphatidylglycerol acyl-chain remodeling (GO:0036148)	3	0	0.06	-	< 0.01	1	1
cellular response to mycotoxin (GO:0036146)	1	0	0.02	-	< 0.01	1	1
dendritic cell homeostasis (GO:0036145)	1	0	0.02	-	< 0.01	1	1
positive regulation of AMPA glutamate receptor clustering (GO:1904719)	1	0	0.02	-	< 0.01	1	1
regulation of AMPA glutamate receptor clustering (GO:1904717)	3	0	0.06	-	< 0.01	1	1
regulation of chaperone-mediated autophagy (GO:1904714)	3	0	0.06	-	< 0.01	1	1
protein import into peroxisome matrix, receptor recycling (GO:0016562)	3	0	0.06	-	< 0.01	1	1
protein import into peroxisome matrix, translocation (GO:0016561)	1	0	0.02	-	< 0.01	1	1
protein import into peroxisome matrix, docking (GO:0016560)	2	0	0.04	-	< 0.01	1	1
establishment of body hair planar orientation (GO:0048105)	2	0	0.04	-	< 0.01	1	1
establishment of body hair or bristle planar orientation (GO:0048104)	2	0	0.04	-	< 0.01	1	1
somatic stem cell division (GO:0048103)	7	0	0.14	-	< 0.01	1	1
positive regulation of actin filament depolymerization (GO:0030836)	4	0	0.08	-	< 0.01	1	1
autophagic cell death (GO:0048102)	5	0	0.1	-	< 0.01	1	1
negative regulation of actin filament depolymerization (GO:0030835)	23	0	0.47	-	< 0.01	1	1
regulation of actin filament depolymerization (GO:0030834)	27	0	0.55	-	< 0.01	1	1
peptidyl-histidine hydroxylation (GO:0036138)	1	0	0.02	-	< 0.01	1	1
Schwann cell migration (GO:0036135)	2	0	0.04	-	< 0.01	1	1
regulation of granulosa cell apoptotic process (GO:1904708)	1	0	0.02	-	< 0.01	1	1
positive regulation of vascular associated smooth muscle cell proliferation (GO:1904707)	22	0	0.45	-	< 0.01	1	1
negative regulation of vascular associated smooth muscle cell proliferation (GO:1904706)	12	0	0.24	-	< 0.01	1	1
regulation of vascular associated smooth muscle cell proliferation (GO:1904705)	34	0	0.69	-	< 0.01	1	1
peroxisome fission (GO:0016559)	6	0	0.12	-	< 0.01	1	1
regulation of protein localization to adherens junction (GO:1904702)	1	0	0.02	-	< 0.01	1	1
protein import into peroxisome matrix (GO:0016558)	4	0	0.08	-	< 0.01	1	1
peroxisome membrane biogenesis (GO:0016557)	1	0	0.02	-	< 0.01	1	1
mRNA modification (GO:0016556)	5	0	0.1	-	< 0.01	1	1
cytidine to uridine editing (GO:0016554)	1	0	0.02	-	< 0.01	1	1
base conversion or substitution editing (GO:0016553)	3	0	0.06	-	< 0.01	1	1
cellular response to platelet-derived growth factor stimulus (GO:0036120)	9	0	0.18	-	< 0.01	1	1
response to platelet-derived growth factor (GO:0036119)	10	0	0.2	-	< 0.01	1	1
positive regulation of nucleotide biosynthetic process (GO:0030810)	7	0	0.14	-	< 0.01	1	1
long-chain fatty-acyl-CoA catabolic process (GO:0036116)	1	0	0.02	-	< 0.01	1	1
fatty-acyl-CoA catabolic process (GO:0036115)	3	0	0.06	-	< 0.01	1	1
medium-chain fatty-acyl-CoA catabolic process (GO:0036114)	2	0	0.04	-	< 0.01	1	1
medium-chain fatty-acyl-CoA metabolic process (GO:0036112)	3	0	0.06	-	< 0.01	1	1
very long-chain fatty-acyl-CoA metabolic process (GO:0036111)	1	0	0.02	-	< 0.01	1	1
negative regulation of transcription from RNA polymerase II promoter by glucose (GO:0061987)	1	0	0.02	-	< 0.01	1	1
negative regulation of transcription by glucose (GO:0061986)	1	0	0.02	-	< 0.01	1	1
meiosis II cell cycle process (GO:0061983)	2	0	0.04	-	< 0.01	1	1
negative regulation of nucleotide biosynthetic process (GO:0030809)	2	0	0.04	-	< 0.01	1	1
regulation of nucleotide biosynthetic process (GO:0030808)	12	0	0.24	-	< 0.01	1	1
alpha-linolenic acid metabolic process (GO:0036109)	5	0	0.1	-	< 0.01	1	1
leukotriene B4 metabolic process (GO:0036102)	1	0	0.02	-	< 0.01	1	1
leukotriene B4 catabolic process (GO:0036101)	1	0	0.02	-	< 0.01	1	1
leukotriene catabolic process (GO:0036100)	3	0	0.06	-	< 0.01	1	1
negative regulation of angiogenesis (GO:0016525)	42	0	0.86	-	< 0.01	1	1
articular cartilage development (GO:0061975)	2	0	0.04	-	< 0.01	1	1
perichondral bone morphogenesis (GO:0061974)	1	0	0.02	-	< 0.01	1	1
membrane bone morphogenesis (GO:0061973)	1	0	0.02	-	< 0.01	1	1
rDNA heterochromatin formation (GO:0000183)	4	0	0.08	-	< 0.01	1	1
midbody abscission (GO:0061952)	6	0	0.12	-	< 0.01	1	1
establishment of protein localization to plasma membrane (GO:0061951)	22	0	0.45	-	< 0.01	1	1
regulation of protein K48-linked ubiquitination (GO:0061945)	4	0	0.08	-	< 0.01	1	1
negative regulation of protein K48-linked ubiquitination (GO:0061944)	2	0	0.04	-	< 0.01	1	1
monocyte extravasation (GO:0035696)	3	0	0.06	-	< 0.01	1	1
mitophagy by internal vacuole formation (GO:0035695)	1	0	0.02	-	< 0.01	1	1
c-di-GMP signaling (GO:0061939)	2	0	0.04	-	< 0.01	1	1
mitochondrial protein catabolic process (GO:0035694)	3	0	0.06	-	< 0.01	1	1
protein localization to somatodendritic compartment (GO:0061938)	1	0	0.02	-	< 0.01	1	1
rRNA modification (GO:0000154)	7	0	0.14	-	< 0.01	1	1
leukocyte degranulation (GO:0043299)	16	0	0.33	-	< 0.01	1	1
helper T cell diapedesis (GO:0035685)	1	0	0.02	-	< 0.01	1	1
helper T cell extravasation (GO:0035684)	2	0	0.04	-	< 0.01	1	1
memory T cell extravasation (GO:0035683)	1	0	0.02	-	< 0.01	1	1
peptidyl-lysine propionylation (GO:0061921)	1	0	0.02	-	< 0.01	1	1
manchette assembly (GO:1905198)	3	0	0.06	-	< 0.01	1	1
tricarboxylic acid transmembrane transport (GO:0035674)	1	0	0.02	-	< 0.01	1	1
oligopeptide transmembrane transport (GO:0035672)	3	0	0.06	-	< 0.01	1	1
autophagosome-endosome fusion (GO:0061910)	1	0	0.02	-	< 0.01	1	1
positive regulation of metaphase/anaphase transition of meiosis I (GO:1905188)	1	0	0.02	-	< 0.01	1	1
regulation of metaphase/anaphase transition of meiosis I (GO:1905186)	1	0	0.02	-	< 0.01	1	1
establishment of mitotic spindle orientation (GO:0000132)	16	0	0.33	-	< 0.01	1	1
TRAM-dependent toll-like receptor 4 signaling pathway (GO:0035669)	1	0	0.02	-	< 0.01	1	1
response to morphine (GO:0043278)	8	0	0.16	-	< 0.01	1	1
TRAM-dependent toll-like receptor signaling pathway (GO:0035668)	1	0	0.02	-	< 0.01	1	1
apoptotic cell clearance (GO:0043277)	20	0	0.41	-	< 0.01	1	1
anoikis (GO:0043276)	7	0	0.14	-	< 0.01	1	1
TRIF-dependent toll-like receptor signaling pathway (GO:0035666)	5	0	0.1	-	< 0.01	1	1
TIRAP-dependent toll-like receptor 4 signaling pathway (GO:0035665)	1	0	0.02	-	< 0.01	1	1
autophagosome-lysosome fusion (GO:0061909)	5	0	0.1	-	< 0.01	1	1
TIRAP-dependent toll-like receptor signaling pathway (GO:0035664)	1	0	0.02	-	< 0.01	1	1
negative regulation of cardiac muscle tissue regeneration (GO:1905179)	2	0	0.04	-	< 0.01	1	1
regulation of cardiac muscle tissue regeneration (GO:1905178)	2	0	0.04	-	< 0.01	1	1
positive regulation of vascular associated smooth muscle cell dedifferentiation (GO:1905176)	1	0	0.02	-	< 0.01	1	1
regulation of vascular associated smooth muscle cell dedifferentiation (GO:1905174)	2	0	0.04	-	< 0.01	1	1
interleukin-18-mediated signaling pathway (GO:0035655)	2	0	0.04	-	< 0.01	1	1
clathrin-coated vesicle cargo loading, AP-3-mediated (GO:0035654)	2	0	0.04	-	< 0.01	1	1
clathrin-coated vesicle cargo loading (GO:0035652)	2	0	0.04	-	< 0.01	1	1
B cell costimulation (GO:0031296)	1	0	0.02	-	< 0.01	1	1
T cell costimulation (GO:0031295)	14	0	0.29	-	< 0.01	1	1
lymphocyte costimulation (GO:0031294)	15	0	0.31	-	< 0.01	1	1
membrane protein intracellular domain proteolysis (GO:0031293)	5	0	0.1	-	< 0.01	1	1
Ran protein signal transduction (GO:0031291)	1	0	0.02	-	< 0.01	1	1
negative regulation of lysosomal protein catabolic process (GO:1905166)	4	0	0.08	-	< 0.01	1	1
regulation of lysosomal protein catabolic process (GO:1905165)	4	0	0.08	-	< 0.01	1	1
endosome to melanosome transport (GO:0035646)	5	0	0.1	-	< 0.01	1	1
sodium-independent organic anion transport (GO:0043252)	7	0	0.14	-	< 0.01	1	1
locomotory exploration behavior (GO:0035641)	8	0	0.16	-	< 0.01	1	1
exploration behavior (GO:0035640)	14	0	0.29	-	< 0.01	1	1
positive regulation of guanylate cyclase activity (GO:0031284)	2	0	0.04	-	< 0.01	1	1
regulation of guanylate cyclase activity (GO:0031282)	2	0	0.04	-	< 0.01	1	1
positive regulation of cyclase activity (GO:0031281)	15	0	0.31	-	< 0.01	1	1
negative regulation of cyclase activity (GO:0031280)	6	0	0.12	-	< 0.01	1	1
positive regulation of membrane invagination (GO:1905155)	5	0	0.1	-	< 0.01	1	1
regulation of membrane invagination (GO:1905153)	6	0	0.12	-	< 0.01	1	1
positive regulation of voltage-gated sodium channel activity (GO:1905152)	2	0	0.04	-	< 0.01	1	1
sulfate assimilation (GO:0000103)	1	0	0.02	-	< 0.01	1	1
FMN biosynthetic process (GO:0009398)	1	0	0.02	-	< 0.01	1	1
regulation of voltage-gated sodium channel activity (GO:1905150)	5	0	0.1	-	< 0.01	1	1
folic acid-containing compound catabolic process (GO:0009397)	1	0	0.02	-	< 0.01	1	1
folic acid-containing compound biosynthetic process (GO:0009396)	4	0	0.08	-	< 0.01	1	1
erythrocyte maturation (GO:0043249)	13	0	0.27	-	< 0.01	1	1
phospholipid catabolic process (GO:0009395)	15	0	0.31	-	< 0.01	1	1
proteasome assembly (GO:0043248)	2	0	0.04	-	< 0.01	1	1
telomere maintenance in response to DNA damage (GO:0043247)	3	0	0.06	-	< 0.01	1	1
entry of bacterium into host cell (GO:0035635)	2	0	0.04	-	< 0.01	1	1
response to stilbenoid (GO:0035634)	2	0	0.04	-	< 0.01	1	1
positive regulation of protein-containing complex disassembly (GO:0043243)	17	0	0.35	-	< 0.01	1	1
negative regulation of protein-containing complex disassembly (GO:0043242)	42	0	0.86	-	< 0.01	1	1
regulation of cyclase activity (GO:0031279)	21	0	0.43	-	< 0.01	1	1
bone mineralization involved in bone maturation (GO:0035630)	3	0	0.06	-	< 0.01	1	1
positive regulation of pseudopodium assembly (GO:0031274)	8	0	0.16	-	< 0.01	1	1
regulation of pseudopodium assembly (GO:0031272)	8	0	0.16	-	< 0.01	1	1
lysosomal protein catabolic process (GO:1905146)	3	0	0.06	-	< 0.01	1	1
cellular response to acetylcholine (GO:1905145)	18	0	0.37	-	< 0.01	1	1
response to acetylcholine (GO:1905144)	19	0	0.39	-	< 0.01	1	1
translational attenuation (GO:0009386)	2	0	0.04	-	< 0.01	1	1
ceramide transport (GO:0035627)	8	0	0.16	-	< 0.01	1	1
receptor transactivation (GO:0035624)	3	0	0.06	-	< 0.01	1	1
renal glucose absorption (GO:0035623)	1	0	0.02	-	< 0.01	1	1
ER to Golgi ceramide transport (GO:0035621)	2	0	0.04	-	< 0.01	1	1
pseudopodium assembly (GO:0031269)	1	0	0.02	-	< 0.01	1	1
pseudopodium organization (GO:0031268)	1	0	0.02	-	< 0.01	1	1
biotin import across plasma membrane (GO:1905135)	1	0	0.02	-	< 0.01	1	1
positive regulation of meiotic chromosome separation (GO:1905134)	1	0	0.02	-	< 0.01	1	1
regulation of meiotic chromosome separation (GO:1905132)	2	0	0.04	-	< 0.01	1	1
stress granule disassembly (GO:0035617)	5	0	0.1	-	< 0.01	1	1
protein branching point deglutamylation (GO:0035611)	1	0	0.02	-	< 0.01	1	1
protein side chain deglutamylation (GO:0035610)	3	0	0.06	-	< 0.01	1	1
C-terminal protein deglutamylation (GO:0035609)	3	0	0.06	-	< 0.01	1	1
protein deglutamylation (GO:0035608)	3	0	0.06	-	< 0.01	1	1
fibroblast growth factor receptor signaling pathway involved in orbitofrontal cortex development (GO:0035607)	2	0	0.04	-	< 0.01	1	1
fibroblast growth factor receptor signaling pathway involved in positive regulation of cell proliferation in bone marrow (GO:0035604)	1	0	0.02	-	< 0.01	1	1
fibroblast growth factor receptor signaling pathway involved in hemopoiesis (GO:0035603)	1	0	0.02	-	< 0.01	1	1
fibroblast growth factor receptor signaling pathway involved in negative regulation of apoptotic process in bone marrow cell (GO:0035602)	1	0	0.02	-	< 0.01	1	1
protein deacylation (GO:0035601)	16	0	0.33	-	< 0.01	1	1
tRNA methylthiolation (GO:0035600)	1	0	0.02	-	< 0.01	1	1
actin rod assembly (GO:0031247)	1	0	0.02	-	< 0.01	1	1
response to leucine (GO:0043201)	6	0	0.12	-	< 0.01	1	1
auditory behavior (GO:0031223)	6	0	0.12	-	< 0.01	1	1
biomineral tissue development (GO:0031214)	44	0	0.9	-	< 0.01	1	1
post-translational protein targeting to membrane, translocation (GO:0031204)	2	0	0.04	-	< 0.01	1	1
amine catabolic process (GO:0009310)	10	0	0.2	-	< 0.01	1	1
tRNA transcription by RNA polymerase III (GO:0042797)	5	0	0.1	-	< 0.01	1	1
snRNA transcription by RNA polymerase III (GO:0042796)	4	0	0.08	-	< 0.01	1	1
snRNA transcription by RNA polymerase II (GO:0042795)	4	0	0.08	-	< 0.01	1	1
5S class rRNA transcription by RNA polymerase III (GO:0042791)	2	0	0.04	-	< 0.01	1	1
nucleolar large rRNA transcription by RNA polymerase I (GO:0042790)	3	0	0.06	-	< 0.01	1	1
amine biosynthetic process (GO:0009309)	15	0	0.31	-	< 0.01	1	1
amine metabolic process (GO:0009308)	38	0	0.78	-	< 0.01	1	1
regulation of acinar cell proliferation (GO:1904697)	1	0	0.02	-	< 0.01	1	1
tRNA transcription (GO:0009304)	6	0	0.12	-	< 0.01	1	1
negative regulation of vascular associated smooth muscle contraction (GO:1904694)	2	0	0.04	-	< 0.01	1	1
rRNA transcription (GO:0009303)	10	0	0.2	-	< 0.01	1	1
midbrain morphogenesis (GO:1904693)	2	0	0.04	-	< 0.01	1	1
positive regulation of type B pancreatic cell proliferation (GO:1904692)	2	0	0.04	-	< 0.01	1	1
snRNA transcription (GO:0009301)	5	0	0.1	-	< 0.01	1	1
negative regulation of type B pancreatic cell proliferation (GO:1904691)	1	0	0.02	-	< 0.01	1	1
positive regulation of cytoplasmic translational initiation (GO:1904690)	2	0	0.04	-	< 0.01	1	1
mRNA transcription by RNA polymerase II (GO:0042789)	21	0	0.43	-	< 0.01	1	1
positive regulation of developmental pigmentation (GO:0048087)	3	0	0.06	-	< 0.01	1	1
tRNA 3'-end processing (GO:0042780)	3	0	0.06	-	< 0.01	1	1
regulation of cytoplasmic translational initiation (GO:1904688)	2	0	0.04	-	< 0.01	1	1
positive regulation of metalloendopeptidase activity (GO:1904685)	1	0	0.02	-	< 0.01	1	1
negative regulation of metalloendopeptidase activity (GO:1904684)	2	0	0.04	-	< 0.01	1	1
regulation of metalloendopeptidase activity (GO:1904683)	3	0	0.06	-	< 0.01	1	1
proton motive force-driven mitochondrial ATP synthesis (GO:0042776)	13	0	0.27	-	< 0.01	1	1
mitochondrial ATP synthesis coupled electron transport (GO:0042775)	17	0	0.35	-	< 0.01	1	1
ATP synthesis coupled electron transport (GO:0042773)	17	0	0.35	-	< 0.01	1	1
DNA damage response, signal transduction resulting in transcription (GO:0042772)	7	0	0.14	-	< 0.01	1	1
myo-inositol import across plasma membrane (GO:1904679)	1	0	0.02	-	< 0.01	1	1
positive regulation of somatic stem cell division (GO:1904677)	1	0	0.02	-	< 0.01	1	1
regulation of somatic stem cell division (GO:1904675)	1	0	0.02	-	< 0.01	1	1
positive regulation of somatic stem cell population maintenance (GO:1904674)	1	0	0.02	-	< 0.01	1	1
negative regulation of somatic stem cell population maintenance (GO:1904673)	3	0	0.06	-	< 0.01	1	1
regulation of somatic stem cell population maintenance (GO:1904672)	6	0	0.12	-	< 0.01	1	1
regulation of sulfur metabolic process (GO:0042762)	6	0	0.12	-	< 0.01	1	1
very long-chain fatty acid biosynthetic process (GO:0042761)	7	0	0.14	-	< 0.01	1	1
very long-chain fatty acid catabolic process (GO:0042760)	2	0	0.04	-	< 0.01	1	1
developmental pigmentation (GO:0048066)	19	0	0.39	-	< 0.01	1	1
ATP export (GO:1904669)	2	0	0.04	-	< 0.01	1	1
positive regulation of ubiquitin protein ligase activity (GO:1904668)	5	0	0.1	-	< 0.01	1	1
germ cell proliferation (GO:0036093)	3	0	0.06	-	< 0.01	1	1
negative regulation of ubiquitin protein ligase activity (GO:1904667)	5	0	0.1	-	< 0.01	1	1
phosphatidylinositol-3-phosphate biosynthetic process (GO:0036092)	14	0	0.29	-	< 0.01	1	1
regulation of ubiquitin protein ligase activity (GO:1904666)	10	0	0.2	-	< 0.01	1	1
positive regulation of transcription from RNA polymerase II promoter in response to oxidative stress (GO:0036091)	1	0	0.02	-	< 0.01	1	1
long-chain fatty acid biosynthetic process (GO:0042759)	8	0	0.16	-	< 0.01	1	1
long-chain fatty acid catabolic process (GO:0042758)	4	0	0.08	-	< 0.01	1	1
drinking behavior (GO:0042756)	6	0	0.12	-	< 0.01	1	1
negative regulation of circadian rhythm (GO:0042754)	6	0	0.12	-	< 0.01	1	1
post-embryonic eye morphogenesis (GO:0048050)	5	0	0.1	-	< 0.01	1	1
cleavage furrow formation (GO:0036089)	4	0	0.08	-	< 0.01	1	1
GDP-fucose import into Golgi lumen (GO:0036085)	1	0	0.02	-	< 0.01	1	1
glucose transmembrane transport (GO:1904659)	14	0	0.29	-	< 0.01	1	1
positive regulation of fat cell apoptotic process (GO:1904651)	1	0	0.02	-	< 0.01	1	1
circadian sleep/wake cycle, non-REM sleep (GO:0042748)	1	0	0.02	-	< 0.01	1	1
circadian sleep/wake cycle (GO:0042745)	1	0	0.02	-	< 0.01	1	1
hydrogen peroxide catabolic process (GO:0042744)	9	0	0.18	-	< 0.01	1	1
hydrogen peroxide metabolic process (GO:0042743)	14	0	0.29	-	< 0.01	1	1
focal adhesion assembly (GO:0048041)	21	0	0.43	-	< 0.01	1	1
ligamentous ossification (GO:0036076)	1	0	0.02	-	< 0.01	1	1
replacement ossification (GO:0036075)	17	0	0.35	-	< 0.01	1	1
regulation of fat cell apoptotic process (GO:1904649)	2	0	0.04	-	< 0.01	1	1
direct ossification (GO:0036072)	4	0	0.08	-	< 0.01	1	1
cellular response to amyloid-beta (GO:1904646)	14	0	0.29	-	< 0.01	1	1
N-glycan fucosylation (GO:0036071)	1	0	0.02	-	< 0.01	1	1
response to amyloid-beta (GO:1904645)	20	0	0.41	-	< 0.01	1	1
D-xylose metabolic process (GO:0042732)	2	0	0.04	-	< 0.01	1	1
fibrinolysis (GO:0042730)	1	0	0.02	-	< 0.01	1	1
protein O-linked fucosylation (GO:0036066)	4	0	0.08	-	< 0.01	1	1
fucosylation (GO:0036065)	7	0	0.14	-	< 0.01	1	1
response to resveratrol (GO:1904638)	2	0	0.04	-	< 0.01	1	1
slit diaphragm assembly (GO:0036060)	1	0	0.02	-	< 0.01	1	1
peptide hormone processing (GO:0016486)	9	0	0.18	-	< 0.01	1	1
flavin-containing compound catabolic process (GO:0042728)	1	0	0.02	-	< 0.01	1	1
flavin-containing compound biosynthetic process (GO:0042727)	2	0	0.04	-	< 0.01	1	1
flavin-containing compound metabolic process (GO:0042726)	3	0	0.06	-	< 0.01	1	1
regulation of phospholipase C activity (GO:1900274)	15	0	0.31	-	< 0.01	1	1
negative regulation of transcription by RNA polymerase III (GO:0016480)	1	0	0.02	-	< 0.01	1	1
thiamine-containing compound biosynthetic process (GO:0042724)	1	0	0.02	-	< 0.01	1	1
negative regulation of long-term synaptic potentiation (GO:1900272)	7	0	0.14	-	< 0.01	1	1
thiamine-containing compound metabolic process (GO:0042723)	1	0	0.02	-	< 0.01	1	1
positive regulation of mRNA splicing, via spliceosome (GO:0048026)	10	0	0.2	-	< 0.01	1	1
negative regulation of mRNA splicing, via spliceosome (GO:0048025)	14	0	0.29	-	< 0.01	1	1
positive regulation of melanin biosynthetic process (GO:0048023)	3	0	0.06	-	< 0.01	1	1
negative regulation of melanin biosynthetic process (GO:0048022)	4	0	0.08	-	< 0.01	1	1
regulation of melanin biosynthetic process (GO:0048021)	6	0	0.12	-	< 0.01	1	1
filtration diaphragm assembly (GO:0036058)	2	0	0.04	-	< 0.01	1	1
cellular response to phorbol 13-acetate 12-myristate (GO:1904628)	3	0	0.06	-	< 0.01	1	1
response to phorbol 13-acetate 12-myristate (GO:1904627)	3	0	0.06	-	< 0.01	1	1
negative regulation of transcription by RNA polymerase I (GO:0016479)	6	0	0.12	-	< 0.01	1	1
regulation of embryonic cell shape (GO:0016476)	1	0	0.02	-	< 0.01	1	1
positive regulation of DNA-directed DNA polymerase activity (GO:1900264)	2	0	0.04	-	< 0.01	1	1
regulation of DNA-directed DNA polymerase activity (GO:1900262)	2	0	0.04	-	< 0.01	1	1
sperm ejaculation (GO:0042713)	2	0	0.04	-	< 0.01	1	1
negative regulation of RNA-dependent RNA polymerase activity (GO:1900260)	1	0	0.02	-	< 0.01	1	1
maternal behavior (GO:0042711)	4	0	0.08	-	< 0.01	1	1
phosphatidylinositol-mediated signaling (GO:0048015)	14	0	0.29	-	< 0.01	1	1
Tie signaling pathway (GO:0048014)	1	0	0.02	-	< 0.01	1	1
hepatocyte growth factor receptor signaling pathway (GO:0048012)	4	0	0.08	-	< 0.01	1	1
neurotrophin TRK receptor signaling pathway (GO:0048011)	6	0	0.12	-	< 0.01	1	1
vascular endothelial growth factor receptor signaling pathway (GO:0048010)	24	0	0.49	-	< 0.01	1	1
peptidyl-lysine desuccinylation (GO:0036049)	1	0	0.02	-	< 0.01	1	1
protein desuccinylation (GO:0036048)	1	0	0.02	-	< 0.01	1	1
peptidyl-lysine demalonylation (GO:0036047)	1	0	0.02	-	< 0.01	1	1
protein demalonylation (GO:0036046)	1	0	0.02	-	< 0.01	1	1
negative regulation of actin binding (GO:1904617)	1	0	0.02	-	< 0.01	1	1
regulation of actin binding (GO:1904616)	1	0	0.02	-	< 0.01	1	1
cellular response to 2,3,7,8-tetrachlorodibenzodioxine (GO:1904613)	3	0	0.06	-	< 0.01	1	1
response to 2,3,7,8-tetrachlorodibenzodioxine (GO:1904612)	4	0	0.08	-	< 0.01	1	1
regulation of RNA-dependent RNA polymerase activity (GO:1900259)	1	0	0.02	-	< 0.01	1	1
insulin-like growth factor receptor signaling pathway (GO:0048009)	18	0	0.37	-	< 0.01	1	1
platelet-derived growth factor receptor signaling pathway (GO:0048008)	25	0	0.51	-	< 0.01	1	1
antigen processing and presentation, exogenous lipid antigen via MHC class Ib (GO:0048007)	1	0	0.02	-	< 0.01	1	1
luteinizing hormone signaling pathway (GO:0042700)	1	0	0.02	-	< 0.01	1	1
antigen processing and presentation, endogenous lipid antigen via MHC class Ib (GO:0048006)	1	0	0.02	-	< 0.01	1	1
antigen processing and presentation of lipid antigen via MHC class Ib (GO:0048003)	1	0	0.02	-	< 0.01	1	1
CD8-positive, alpha-beta T cell activation (GO:0036037)	4	0	0.08	-	< 0.01	1	1
sequestering of triglyceride (GO:0030730)	3	0	0.06	-	< 0.01	1	1
osteoclast development (GO:0036035)	5	0	0.1	-	< 0.01	1	1
fat cell apoptotic process (GO:1904606)	1	0	0.02	-	< 0.01	1	1
negative regulation of cytoplasmic translational elongation (GO:1900248)	1	0	0.02	-	< 0.01	1	1
regulation of cytoplasmic translational elongation (GO:1900247)	1	0	0.02	-	< 0.01	1	1
positive regulation of RIG-I signaling pathway (GO:1900246)	3	0	0.06	-	< 0.01	1	1
positive regulation of MDA-5 signaling pathway (GO:1900245)	1	0	0.02	-	< 0.01	1	1
positive regulation of synaptic vesicle endocytosis (GO:1900244)	2	0	0.04	-	< 0.01	1	1
negative regulation of phenotypic switching (GO:1900240)	1	0	0.02	-	< 0.01	1	1
ovulation (GO:0030728)	7	0	0.14	-	< 0.01	1	1
embryonic skeletal limb joint morphogenesis (GO:0036023)	2	0	0.04	-	< 0.01	1	1
limb joint morphogenesis (GO:0036022)	3	0	0.06	-	< 0.01	1	1
regulation of phenotypic switching (GO:1900239)	2	0	0.04	-	< 0.01	1	1
regulation of metanephric mesenchymal cell migration by platelet-derived growth factor receptor-beta signaling pathway (GO:1900238)	2	0	0.04	-	< 0.01	1	1
negative regulation of Kit signaling pathway (GO:1900235)	1	0	0.02	-	< 0.01	1	1
regulation of Kit signaling pathway (GO:1900234)	1	0	0.02	-	< 0.01	1	1
post-transcriptional gene silencing (GO:0016441)	24	0	0.49	-	< 0.01	1	1
P granule organization (GO:0030719)	2	0	0.04	-	< 0.01	1	1
germ-line stem cell population maintenance (GO:0030718)	3	0	0.06	-	< 0.01	1	1
cellular response to erythropoietin (GO:0036018)	4	0	0.08	-	< 0.01	1	1
response to erythropoietin (GO:0036017)	4	0	0.08	-	< 0.01	1	1
cellular response to interleukin-3 (GO:0036016)	4	0	0.08	-	< 0.01	1	1
response to interleukin-3 (GO:0036015)	4	0	0.08	-	< 0.01	1	1
protein localization to endosome (GO:0036010)	6	0	0.12	-	< 0.01	1	1
negative regulation of astrocyte activation (GO:0061889)	1	0	0.02	-	< 0.01	1	1
regulation of astrocyte activation (GO:0061888)	1	0	0.02	-	< 0.01	1	1
positive regulation of NLRP3 inflammasome complex assembly (GO:1900227)	5	0	0.1	-	< 0.01	1	1
positive regulation of mini excitatory postsynaptic potential (GO:0061885)	1	0	0.02	-	< 0.01	1	1
negative regulation of NLRP3 inflammasome complex assembly (GO:1900226)	4	0	0.08	-	< 0.01	1	1
regulation of mini excitatory postsynaptic potential (GO:0061884)	1	0	0.02	-	< 0.01	1	1
regulation of NLRP3 inflammasome complex assembly (GO:1900225)	9	0	0.18	-	< 0.01	1	1
positive regulation of amyloid-beta clearance (GO:1900223)	3	0	0.06	-	< 0.01	1	1
positive regulation of anterograde axonal transport of mitochondrion (GO:0061881)	1	0	0.02	-	< 0.01	1	1
negative regulation of amyloid-beta clearance (GO:1900222)	5	0	0.1	-	< 0.01	1	1
regulation of anterograde axonal transport of mitochondrion (GO:0061880)	1	0	0.02	-	< 0.01	1	1
regulation of amyloid-beta clearance (GO:1900221)	9	0	0.18	-	< 0.01	1	1
cellular response to macrophage colony-stimulating factor stimulus (GO:0036006)	5	0	0.1	-	< 0.01	1	1
response to macrophage colony-stimulating factor (GO:0036005)	6	0	0.12	-	< 0.01	1	1
positive regulation of transcription from RNA polymerase II promoter in response to stress (GO:0036003)	10	0	0.2	-	< 0.01	1	1
negative regulation of apoptotic process involved in metanephric nephron tubule development (GO:1900218)	1	0	0.02	-	< 0.01	1	1
regulation of apoptotic process involved in metanephric nephron tubule development (GO:1900217)	1	0	0.02	-	< 0.01	1	1
negative regulation of apoptotic process involved in metanephric collecting duct development (GO:1900215)	1	0	0.02	-	< 0.01	1	1
regulation of apoptotic process involved in metanephric collecting duct development (GO:1900214)	1	0	0.02	-	< 0.01	1	1
negative regulation of mesenchymal cell apoptotic process involved in metanephros development (GO:1900212)	2	0	0.04	-	< 0.01	1	1
positive regulation of hepatic stellate cell migration (GO:0061870)	1	0	0.02	-	< 0.01	1	1
regulation of mesenchymal cell apoptotic process involved in metanephros development (GO:1900211)	2	0	0.04	-	< 0.01	1	1
sulfur amino acid catabolic process (GO:0000098)	4	0	0.08	-	< 0.01	1	1
sulfur amino acid biosynthetic process (GO:0000097)	4	0	0.08	-	< 0.01	1	1
sulfur amino acid metabolic process (GO:0000096)	10	0	0.2	-	< 0.01	1	1
regulation of hepatic stellate cell migration (GO:0061869)	1	0	0.02	-	< 0.01	1	1
regulation of cardiolipin metabolic process (GO:1900208)	1	0	0.02	-	< 0.01	1	1
polarized secretion of basement membrane proteins in epithelium (GO:0061865)	1	0	0.02	-	< 0.01	1	1
basement membrane constituent secretion (GO:0061864)	1	0	0.02	-	< 0.01	1	1
mesenchymal cell apoptotic process involved in metanephros development (GO:1900200)	1	0	0.02	-	< 0.01	1	1
G2/M transition of mitotic cell cycle (GO:0000086)	22	0	0.45	-	< 0.01	1	1
G1/S transition of mitotic cell cycle (GO:0000082)	35	0	0.71	-	< 0.01	1	1
mitotic G1 phase (GO:0000080)	2	0	0.04	-	< 0.01	1	1
endoplasmic reticulum stress-induced pre-emptive quality control (GO:0061857)	1	0	0.02	-	< 0.01	1	1
DNA replication checkpoint signaling (GO:0000076)	8	0	0.16	-	< 0.01	1	1
response to cholecystokinin (GO:0061847)	1	0	0.02	-	< 0.01	1	1
antimicrobial humoral immune response mediated by antimicrobial peptide (GO:0061844)	17	0	0.35	-	< 0.01	1	1
neuropeptide processing (GO:0061837)	1	0	0.02	-	< 0.01	1	1
protein localization to tricellular tight junction (GO:0061833)	3	0	0.06	-	< 0.01	1	1
argininosuccinate metabolic process (GO:0000053)	1	0	0.02	-	< 0.01	1	1
citrulline metabolic process (GO:0000052)	3	0	0.06	-	< 0.01	1	1
urea cycle (GO:0000050)	4	0	0.08	-	< 0.01	1	1
G protein-coupled purinergic nucleotide receptor signaling pathway (GO:0035589)	2	0	0.04	-	< 0.01	1	1
calcium-mediated signaling using extracellular calcium source (GO:0035585)	1	0	0.02	-	< 0.01	1	1
sequestering of TGFbeta in extracellular matrix (GO:0035583)	2	0	0.04	-	< 0.01	1	1
sequestering of BMP in extracellular matrix (GO:0035582)	2	0	0.04	-	< 0.01	1	1
sequestering of extracellular ligand from receptor (GO:0035581)	6	0	0.12	-	< 0.01	1	1
positive regulation of guanyl-nucleotide exchange factor activity (GO:1905099)	1	0	0.02	-	< 0.01	1	1
negative regulation of guanyl-nucleotide exchange factor activity (GO:1905098)	4	0	0.08	-	< 0.01	1	1
regulation of guanyl-nucleotide exchange factor activity (GO:1905097)	6	0	0.12	-	< 0.01	1	1
positive regulation of parkin-mediated stimulation of mitophagy in response to mitochondrial depolarization (GO:1905091)	1	0	0.02	-	< 0.01	1	1
transition metal ion transport (GO:0000041)	40	0	0.82	-	< 0.01	1	1
telomeric DNA-containing double minutes formation (GO:0061819)	1	0	0.02	-	< 0.01	1	1
N-terminal peptidyl-serine trimethylation (GO:0035573)	1	0	0.02	-	< 0.01	1	1
endoplasmic reticulum-plasma membrane tethering (GO:0061817)	3	0	0.06	-	< 0.01	1	1
N-terminal peptidyl-serine dimethylation (GO:0035572)	1	0	0.02	-	< 0.01	1	1
vacuolar sequestering (GO:0043181)	1	0	0.02	-	< 0.01	1	1
N-terminal peptidyl-serine methylation (GO:0035570)	1	0	0.02	-	< 0.01	1	1
regulation of parkin-mediated stimulation of mitophagy in response to mitochondrial depolarization (GO:1905089)	1	0	0.02	-	< 0.01	1	1
very long-chain fatty acid metabolic process (GO:0000038)	16	0	0.33	-	< 0.01	1	1
rhythmic excitation (GO:0043179)	1	0	0.02	-	< 0.01	1	1
N-terminal peptidyl-proline methylation (GO:0035568)	1	0	0.02	-	< 0.01	1	1
non-canonical Wnt signaling pathway (GO:0035567)	32	0	0.65	-	< 0.01	1	1
regulation of metanephros size (GO:0035566)	1	0	0.02	-	< 0.01	1	1
regulation of pronephros size (GO:0035565)	1	0	0.02	-	< 0.01	1	1
nucleoside salvage (GO:0043174)	7	0	0.14	-	< 0.01	1	1
regulation of kidney size (GO:0035564)	4	0	0.08	-	< 0.01	1	1
nucleotide salvage (GO:0043173)	11	0	0.22	-	< 0.01	1	1
positive regulation of chromatin binding (GO:0035563)	5	0	0.1	-	< 0.01	1	1
negative regulation of chromatin binding (GO:0035562)	1	0	0.02	-	< 0.01	1	1
peptide catabolic process (GO:0043171)	13	0	0.27	-	< 0.01	1	1
regulation of chromatin binding (GO:0035561)	6	0	0.12	-	< 0.01	1	1
proton motive force-driven ATP synthesis (GO:0015986)	16	0	0.33	-	< 0.01	1	1
ribosomal small subunit assembly (GO:0000028)	9	0	0.18	-	< 0.01	1	1
ribosomal large subunit assembly (GO:0000027)	10	0	0.2	-	< 0.01	1	1
maltose catabolic process (GO:0000025)	1	0	0.02	-	< 0.01	1	1
cardiac jelly development (GO:1905072)	3	0	0.06	-	< 0.01	1	1
maltose metabolic process (GO:0000023)	2	0	0.04	-	< 0.01	1	1
anterior visceral endoderm cell migration (GO:1905070)	1	0	0.02	-	< 0.01	1	1
mitotic spindle elongation (GO:0000022)	2	0	0.04	-	< 0.01	1	1
oxidative single-stranded RNA demethylation (GO:0035553)	1	0	0.02	-	< 0.01	1	1
ubiquitin-dependent protein catabolic process via the multivesicular body sorting pathway (GO:0043162)	15	0	0.31	-	< 0.01	1	1
allantois development (GO:1905069)	1	0	0.02	-	< 0.01	1	1
L-proline biosynthetic process (GO:0055129)	3	0	0.06	-	< 0.01	1	1
regulation of mitotic recombination (GO:0000019)	2	0	0.04	-	< 0.01	1	1
positive regulation of vascular associated smooth muscle cell differentiation (GO:1905065)	1	0	0.02	-	< 0.01	1	1
alpha-glucoside transport (GO:0000017)	1	0	0.02	-	< 0.01	1	1
negative regulation of vascular associated smooth muscle cell differentiation (GO:1905064)	6	0	0.12	-	< 0.01	1	1
regulation of vascular associated smooth muscle cell differentiation (GO:1905063)	7	0	0.14	-	< 0.01	1	1
positive regulation of cardioblast proliferation (GO:1905062)	1	0	0.02	-	< 0.01	1	1
single strand break repair (GO:0000012)	5	0	0.1	-	< 0.01	1	1
determination of left/right asymmetry in nervous system (GO:0035545)	1	0	0.02	-	< 0.01	1	1
negative regulation of cysteine-type endopeptidase activity involved in apoptotic process (GO:0043154)	26	0	0.53	-	< 0.01	1	1
negative regulation of SNARE complex assembly (GO:0035544)	2	0	0.04	-	< 0.01	1	1
entrainment of circadian clock by photoperiod (GO:0043153)	13	0	0.27	-	< 0.01	1	1
induction of bacterial agglutination (GO:0043152)	1	0	0.02	-	< 0.01	1	1
regulation of SNARE complex assembly (GO:0035542)	6	0	0.12	-	< 0.01	1	1
diadenosine tetraphosphate biosynthetic process (GO:0015966)	1	0	0.02	-	< 0.01	1	1
diadenosine tetraphosphate metabolic process (GO:0015965)	1	0	0.02	-	< 0.01	1	1
diadenosine polyphosphate catabolic process (GO:0015961)	3	0	0.06	-	< 0.01	1	1
diadenosine polyphosphate biosynthetic process (GO:0015960)	1	0	0.02	-	< 0.01	1	1
negative regulation of cardiac muscle contraction (GO:0055118)	3	0	0.06	-	< 0.01	1	1
epiboly involved in gastrulation with mouth forming second (GO:0055113)	1	0	0.02	-	< 0.01	1	1
mRNA transcription (GO:0009299)	23	0	0.47	-	< 0.01	1	1
regulation of base-excision repair (GO:1905051)	1	0	0.02	-	< 0.01	1	1
GDP-mannose biosynthetic process (GO:0009298)	1	0	0.02	-	< 0.01	1	1
positive regulation of metallopeptidase activity (GO:1905050)	2	0	0.04	-	< 0.01	1	1
mitochondrial genome maintenance (GO:0000002)	8	0	0.16	-	< 0.01	1	1
stress fiber assembly (GO:0043149)	7	0	0.14	-	< 0.01	1	1
sno(s)RNA processing (GO:0043144)	4	0	0.08	-	< 0.01	1	1
peptide modification (GO:0031179)	1	0	0.02	-	< 0.01	1	1
diadenosine polyphosphate metabolic process (GO:0015959)	4	0	0.08	-	< 0.01	1	1
otolith mineralization completed early in development (GO:0031173)	1	0	0.02	-	< 0.01	1	1
negative regulation of metallopeptidase activity (GO:1905049)	3	0	0.06	-	< 0.01	1	1
regulation of metallopeptidase activity (GO:1905048)	5	0	0.1	-	< 0.01	1	1
Golgi to secretory granule transport (GO:0055107)	2	0	0.04	-	< 0.01	1	1
negative regulation of Schwann cell proliferation involved in axon regeneration (GO:1905045)	1	0	0.02	-	< 0.01	1	1
regulation of Schwann cell proliferation involved in axon regeneration (GO:1905044)	1	0	0.02	-	< 0.01	1	1
negative regulation of epithelium regeneration (GO:1905042)	1	0	0.02	-	< 0.01	1	1
regulation of epithelium regeneration (GO:1905041)	2	0	0.04	-	< 0.01	1	1
otic placode development (GO:1905040)	2	0	0.04	-	< 0.01	1	1
DNA replication, removal of RNA primer (GO:0043137)	1	0	0.02	-	< 0.01	1	1
retrograde transport, plasma membrane to Golgi (GO:0035526)	2	0	0.04	-	< 0.01	1	1
regulation of hindgut contraction (GO:0043134)	1	0	0.02	-	< 0.01	1	1
proline transmembrane transport (GO:0035524)	3	0	0.06	-	< 0.01	1	1
protein K29-linked deubiquitination (GO:0035523)	4	0	0.08	-	< 0.01	1	1
NAD transport (GO:0043132)	4	0	0.08	-	< 0.01	1	1
monoubiquitinated protein deubiquitination (GO:0035520)	5	0	0.1	-	< 0.01	1	1
nucleobase-containing small molecule interconversion (GO:0015949)	3	0	0.06	-	< 0.01	1	1
rRNA methylation (GO:0031167)	6	0	0.12	-	< 0.01	1	1
metallo-sulfur cluster assembly (GO:0031163)	9	0	0.18	-	< 0.01	1	1
formate metabolic process (GO:0015942)	2	0	0.04	-	< 0.01	1	1
regulation of membrane lipid metabolic process (GO:1905038)	7	0	0.14	-	< 0.01	1	1
positive regulation of antifungal innate immune response (GO:1905036)	1	0	0.02	-	< 0.01	1	1
regulation of antifungal innate immune response (GO:1905034)	1	0	0.02	-	< 0.01	1	1
negative regulation of membrane repolarization during cardiac muscle cell action potential (GO:1905032)	1	0	0.02	-	< 0.01	1	1
surfactant homeostasis (GO:0043129)	8	0	0.16	-	< 0.01	1	1
protein K29-linked ubiquitination (GO:0035519)	5	0	0.1	-	< 0.01	1	1
negative regulation of canonical NF-kappaB signal transduction (GO:0043124)	24	0	0.49	-	< 0.01	1	1
oxidative RNA demethylation (GO:0035513)	2	0	0.04	-	< 0.01	1	1
DNA dealkylation (GO:0035510)	9	0	0.18	-	< 0.01	1	1
pantothenate metabolic process (GO:0015939)	4	0	0.08	-	< 0.01	1	1
coenzyme A catabolic process (GO:0015938)	1	0	0.02	-	< 0.01	1	1
coenzyme A biosynthetic process (GO:0015937)	6	0	0.12	-	< 0.01	1	1
coenzyme A metabolic process (GO:0015936)	8	0	0.16	-	< 0.01	1	1
negative regulation of membrane repolarization during ventricular cardiac muscle cell action potential (GO:1905025)	1	0	0.02	-	< 0.01	1	1
2'-deoxyribonucleotide biosynthetic process (GO:0009265)	9	0	0.18	-	< 0.01	1	1
negative regulation of myosin-light-chain-phosphatase activity (GO:0035509)	3	0	0.06	-	< 0.01	1	1
positive regulation of vascular permeability (GO:0043117)	13	0	0.27	-	< 0.01	1	1
deoxyribonucleotide biosynthetic process (GO:0009263)	9	0	0.18	-	< 0.01	1	1
regulation of myosin-light-chain-phosphatase activity (GO:0035507)	4	0	0.08	-	< 0.01	1	1
ribonucleotide catabolic process (GO:0009261)	27	0	0.55	-	< 0.01	1	1
positive regulation of myosin light chain kinase activity (GO:0035505)	1	0	0.02	-	< 0.01	1	1
regulation of myosin light chain kinase activity (GO:0035504)	1	0	0.02	-	< 0.01	1	1
metanephric part of ureteric bud development (GO:0035502)	2	0	0.04	-	< 0.01	1	1
replication fork arrest (GO:0043111)	2	0	0.04	-	< 0.01	1	1
anaphase-promoting complex-dependent catabolic process (GO:0031145)	8	0	0.16	-	< 0.01	1	1
proteasome localization (GO:0031144)	1	0	0.02	-	< 0.01	1	1
lipopolysaccharide transport (GO:0015920)	1	0	0.02	-	< 0.01	1	1
10-formyltetrahydrofolate catabolic process (GO:0009258)	3	0	0.06	-	< 0.01	1	1
10-formyltetrahydrofolate biosynthetic process (GO:0009257)	1	0	0.02	-	< 0.01	1	1
10-formyltetrahydrofolate metabolic process (GO:0009256)	4	0	0.08	-	< 0.01	1	1
peptidoglycan catabolic process (GO:0009253)	1	0	0.02	-	< 0.01	1	1
glucan catabolic process (GO:0009251)	4	0	0.08	-	< 0.01	1	1
glucan biosynthetic process (GO:0009250)	8	0	0.16	-	< 0.01	1	1
hypoxanthine salvage (GO:0043103)	2	0	0.04	-	< 0.01	1	1
amino acid salvage (GO:0043102)	2	0	0.04	-	< 0.01	1	1
purine-containing compound salvage (GO:0043101)	9	0	0.18	-	< 0.01	1	1
peroxisomal membrane transport (GO:0015919)	6	0	0.12	-	< 0.01	1	1
sterol transport (GO:0015918)	31	0	0.63	-	< 0.01	1	1
aminophospholipid transport (GO:0015917)	5	0	0.1	-	< 0.01	1	1
fatty-acyl-CoA transport (GO:0015916)	1	0	0.02	-	< 0.01	1	1
sister chromatid biorientation (GO:0031134)	2	0	0.04	-	< 0.01	1	1
regulation of axon diameter (GO:0031133)	1	0	0.02	-	< 0.01	1	1
phospholipid transport (GO:0015914)	47	0	0.96	-	< 0.01	1	1
long-chain fatty acid import across plasma membrane (GO:0015911)	2	0	0.04	-	< 0.01	1	1
long-chain fatty acid import into peroxisome (GO:0015910)	1	0	0.02	-	< 0.01	1	1
protein lipoylation (GO:0009249)	1	0	0.02	-	< 0.01	1	1
regulation of membrane repolarization during atrial cardiac muscle cell action potential (GO:1905000)	1	0	0.02	-	< 0.01	1	1
glycolipid biosynthetic process (GO:0009247)	36	0	0.73	-	< 0.01	1	1
isopentenyl diphosphate biosynthetic process (GO:0009240)	3	0	0.06	-	< 0.01	1	1
inductive cell-cell signaling (GO:0031129)	1	0	0.02	-	< 0.01	1	1
developmental induction (GO:0031128)	17	0	0.35	-	< 0.01	1	1
long-chain fatty acid transport (GO:0015909)	17	0	0.35	-	< 0.01	1	1
fatty acid transport (GO:0015908)	31	0	0.63	-	< 0.01	1	1
sno(s)RNA 3'-end processing (GO:0031126)	4	0	0.08	-	< 0.01	1	1
rRNA 3'-end processing (GO:0031125)	3	0	0.06	-	< 0.01	1	1
mRNA 3'-end processing (GO:0031124)	18	0	0.37	-	< 0.01	1	1
RNA 3'-end processing (GO:0031123)	34	0	0.69	-	< 0.01	1	1
tetracycline transmembrane transport (GO:0015904)	1	0	0.02	-	< 0.01	1	1
cobalamin metabolic process (GO:0009235)	1	0	0.02	-	< 0.01	1	1
menaquinone biosynthetic process (GO:0009234)	1	0	0.02	-	< 0.01	1	1
menaquinone metabolic process (GO:0009233)	2	0	0.04	-	< 0.01	1	1
riboflavin biosynthetic process (GO:0009231)	1	0	0.02	-	< 0.01	1	1
tRNA pseudouridine synthesis (GO:0031119)	1	0	0.02	-	< 0.01	1	1
rRNA pseudouridine synthesis (GO:0031118)	1	0	0.02	-	< 0.01	1	1
positive regulation of microtubule depolymerization (GO:0031117)	3	0	0.06	-	< 0.01	1	1
positive regulation of microtubule polymerization (GO:0031116)	17	0	0.35	-	< 0.01	1	1
negative regulation of microtubule polymerization (GO:0031115)	9	0	0.18	-	< 0.01	1	1
regulation of microtubule depolymerization (GO:0031114)	17	0	0.35	-	< 0.01	1	1
regulation of microtubule polymerization (GO:0031113)	31	0	0.63	-	< 0.01	1	1
positive regulation of microtubule polymerization or depolymerization (GO:0031112)	20	0	0.41	-	< 0.01	1	1
negative regulation of microtubule polymerization or depolymerization (GO:0031111)	22	0	0.45	-	< 0.01	1	1
regulation of microtubule polymerization or depolymerization (GO:0031110)	46	0	0.94	-	< 0.01	1	1
thiamine diphosphate biosynthetic process (GO:0009229)	1	0	0.02	-	< 0.01	1	1
nucleotide-sugar biosynthetic process (GO:0009226)	6	0	0.12	-	< 0.01	1	1
nucleotide-sugar metabolic process (GO:0009225)	12	0	0.24	-	< 0.01	1	1
CMP biosynthetic process (GO:0009224)	4	0	0.08	-	< 0.01	1	1
pyrimidine ribonucleotide catabolic process (GO:0009222)	4	0	0.08	-	< 0.01	1	1
pyrimidine deoxyribonucleotide biosynthetic process (GO:0009221)	4	0	0.08	-	< 0.01	1	1
pyrimidine ribonucleotide biosynthetic process (GO:0009220)	12	0	0.24	-	< 0.01	1	1
microtubule polymerization or depolymerization (GO:0031109)	30	0	0.61	-	< 0.01	1	1
dendrite regeneration (GO:0031104)	2	0	0.04	-	< 0.01	1	1
axon regeneration (GO:0031103)	10	0	0.2	-	< 0.01	1	1
neuron projection regeneration (GO:0031102)	15	0	0.31	-	< 0.01	1	1
pyrimidine ribonucleotide metabolic process (GO:0009218)	15	0	0.31	-	< 0.01	1	1
purine deoxyribonucleoside triphosphate catabolic process (GO:0009217)	2	0	0.04	-	< 0.01	1	1
purine deoxyribonucleoside triphosphate biosynthetic process (GO:0009216)	1	0	0.02	-	< 0.01	1	1
purine deoxyribonucleoside triphosphate metabolic process (GO:0009215)	4	0	0.08	-	< 0.01	1	1
cyclic nucleotide catabolic process (GO:0009214)	11	0	0.22	-	< 0.01	1	1
pyrimidine deoxyribonucleoside triphosphate catabolic process (GO:0009213)	1	0	0.02	-	< 0.01	1	1
pyrimidine deoxyribonucleoside triphosphate biosynthetic process (GO:0009212)	2	0	0.04	-	< 0.01	1	1
pyrimidine deoxyribonucleoside triphosphate metabolic process (GO:0009211)	3	0	0.06	-	< 0.01	1	1
thelarche (GO:0042695)	3	0	0.06	-	< 0.01	1	1
muscle cell fate commitment (GO:0042693)	9	0	0.18	-	< 0.01	1	1
pyrimidine ribonucleoside triphosphate biosynthetic process (GO:0009209)	7	0	0.14	-	< 0.01	1	1
pyrimidine ribonucleoside triphosphate metabolic process (GO:0009208)	8	0	0.16	-	< 0.01	1	1
negative regulation of connective tissue replacement involved in inflammatory response wound healing (GO:1904597)	1	0	0.02	-	< 0.01	1	1
purine ribonucleoside triphosphate biosynthetic process (GO:0009206)	23	0	0.47	-	< 0.01	1	1
regulation of connective tissue replacement involved in inflammatory response wound healing (GO:1904596)	1	0	0.02	-	< 0.01	1	1
purine ribonucleoside triphosphate metabolic process (GO:0009205)	43	0	0.88	-	< 0.01	1	1
positive regulation of termination of RNA polymerase II transcription (GO:1904595)	2	0	0.04	-	< 0.01	1	1
deoxyribonucleoside triphosphate catabolic process (GO:0009204)	2	0	0.04	-	< 0.01	1	1
regulation of termination of RNA polymerase II transcription (GO:1904594)	3	0	0.06	-	< 0.01	1	1
deoxyribonucleoside triphosphate biosynthetic process (GO:0009202)	1	0	0.02	-	< 0.01	1	1
ribonucleoside triphosphate biosynthetic process (GO:0009201)	28	0	0.57	-	< 0.01	1	1
positive regulation of protein import (GO:1904591)	1	0	0.02	-	< 0.01	1	1
deoxyribonucleoside triphosphate metabolic process (GO:0009200)	4	0	0.08	-	< 0.01	1	1
regulation of protein import (GO:1904589)	2	0	0.04	-	< 0.01	1	1
cellular response to putrescine (GO:1904586)	1	0	0.02	-	< 0.01	1	1
response to putrescine (GO:1904585)	1	0	0.02	-	< 0.01	1	1
positive regulation of intracellular mRNA localization (GO:1904582)	2	0	0.04	-	< 0.01	1	1
regulation of intracellular mRNA localization (GO:1904580)	3	0	0.06	-	< 0.01	1	1
retinal cone cell differentiation (GO:0042670)	5	0	0.1	-	< 0.01	1	1
negative regulation of ectodermal cell fate specification (GO:0042666)	1	0	0.02	-	< 0.01	1	1
regulation of ectodermal cell fate specification (GO:0042665)	1	0	0.02	-	< 0.01	1	1
regulation of mesodermal cell fate specification (GO:0042661)	2	0	0.04	-	< 0.01	1	1
positive regulation of cell fate specification (GO:0042660)	3	0	0.06	-	< 0.01	1	1
cellular response to wortmannin (GO:1904568)	1	0	0.02	-	< 0.01	1	1
response to wortmannin (GO:1904567)	1	0	0.02	-	< 0.01	1	1
cellular response to 1-oleoyl-sn-glycerol 3-phosphate (GO:1904566)	1	0	0.02	-	< 0.01	1	1
response to 1-oleoyl-sn-glycerol 3-phosphate (GO:1904565)	1	0	0.02	-	< 0.01	1	1
phosphatidylinositol 5-phosphate metabolic process (GO:1904562)	1	0	0.02	-	< 0.01	1	1
L-alanine transmembrane transport (GO:1904557)	2	0	0.04	-	< 0.01	1	1
positive regulation of oocyte maturation (GO:1900195)	1	0	0.02	-	< 0.01	1	1
membrane bending (GO:0097753)	1	0	0.02	-	< 0.01	1	1
regulation of DNA stability (GO:0097752)	1	0	0.02	-	< 0.01	1	1
positive regulation of free ubiquitin chain polymerization (GO:1904544)	2	0	0.04	-	< 0.01	1	1
regulation of free ubiquitin chain polymerization (GO:1904542)	2	0	0.04	-	< 0.01	1	1
renal urate salt excretion (GO:0097744)	1	0	0.02	-	< 0.01	1	1
regulation of hair cycle (GO:0042634)	17	0	0.35	-	< 0.01	1	1
de novo centriole assembly (GO:0097742)	3	0	0.06	-	< 0.01	1	1
negative regulation of protein localization to nucleus (GO:1900181)	16	0	0.33	-	< 0.01	1	1
cholesterol homeostasis (GO:0042632)	32	0	0.65	-	< 0.01	1	1
cellular response to water deprivation (GO:0042631)	1	0	0.02	-	< 0.01	1	1
positive regulation of pattern recognition receptor signaling pathway (GO:0062208)	21	0	0.43	-	< 0.01	1	1
positive regulation of telomeric loop disassembly (GO:1904535)	1	0	0.02	-	< 0.01	1	1
negative regulation of telomeric loop disassembly (GO:1904534)	1	0	0.02	-	< 0.01	1	1
regulation of telomeric loop disassembly (GO:1904533)	2	0	0.04	-	< 0.01	1	1
negative regulation of actin filament binding (GO:1904530)	1	0	0.02	-	< 0.01	1	1
regulation of actin filament binding (GO:1904529)	1	0	0.02	-	< 0.01	1	1
positive regulation of microtubule binding (GO:1904528)	1	0	0.02	-	< 0.01	1	1
negative regulation of microtubule binding (GO:1904527)	2	0	0.04	-	< 0.01	1	1
regulation of microtubule binding (GO:1904526)	4	0	0.08	-	< 0.01	1	1
regulation of myofibroblast cell apoptotic process (GO:1904520)	1	0	0.02	-	< 0.01	1	1
positive regulation of glial cell-derived neurotrophic factor production (GO:1900168)	2	0	0.04	-	< 0.01	1	1
regulation of glial cell-derived neurotrophic factor production (GO:1900166)	2	0	0.04	-	< 0.01	1	1
positive regulation of phospholipid scramblase activity (GO:1900163)	1	0	0.02	-	< 0.01	1	1
sperm motility (GO:0097722)	31	0	0.63	-	< 0.01	1	1
regulation of phospholipid scramblase activity (GO:1900161)	1	0	0.02	-	< 0.01	1	1
calcineurin-mediated signaling (GO:0097720)	9	0	0.18	-	< 0.01	1	1
aminoglycoside antibiotic metabolic process (GO:0030647)	2	0	0.04	-	< 0.01	1	1
intracellular chloride ion homeostasis (GO:0030644)	6	0	0.12	-	< 0.01	1	1
intracellular phosphate ion homeostasis (GO:0030643)	3	0	0.06	-	< 0.01	1	1
regulation of cellular pH (GO:0030641)	34	0	0.69	-	< 0.01	1	1
positive regulation of TORC2 signaling (GO:1904515)	3	0	0.06	-	< 0.01	1	1
positive regulation of bone mineralization involved in bone maturation (GO:1900159)	1	0	0.02	-	< 0.01	1	1
negative regulation of bone mineralization involved in bone maturation (GO:1900158)	1	0	0.02	-	< 0.01	1	1
regulation of bone mineralization involved in bone maturation (GO:1900157)	2	0	0.04	-	< 0.01	1	1
negative regulation of bone trabecula formation (GO:1900155)	2	0	0.04	-	< 0.01	1	1
regulation of bone trabecula formation (GO:1900154)	2	0	0.04	-	< 0.01	1	1
positive regulation of nuclear-transcribed mRNA catabolic process, deadenylation-dependent decay (GO:1900153)	10	0	0.2	-	< 0.01	1	1
negative regulation of nuclear-transcribed mRNA catabolic process, deadenylation-dependent decay (GO:1900152)	9	0	0.18	-	< 0.01	1	1
ciliary basal body-plasma membrane docking (GO:0097711)	1	0	0.02	-	< 0.01	1	1
regulation of nuclear-transcribed mRNA catabolic process, deadenylation-dependent decay (GO:1900151)	19	0	0.39	-	< 0.01	1	1
regulation of defense response to fungus (GO:1900150)	1	0	0.02	-	< 0.01	1	1
polyketide metabolic process (GO:0030638)	2	0	0.04	-	< 0.01	1	1
positive regulation of telomere maintenance in response to DNA damage (GO:1904507)	8	0	0.16	-	< 0.01	1	1
negative regulation of telomere maintenance in response to DNA damage (GO:1904506)	2	0	0.04	-	< 0.01	1	1
regulation of telomere maintenance in response to DNA damage (GO:1904505)	10	0	0.2	-	< 0.01	1	1
positive regulation of lipophagy (GO:1904504)	3	0	0.06	-	< 0.01	1	1
regulation of lipophagy (GO:1904502)	3	0	0.06	-	< 0.01	1	1
connective tissue replacement (GO:0097709)	3	0	0.06	-	< 0.01	1	1
positive regulation of Schwann cell migration (GO:1900149)	2	0	0.04	-	< 0.01	1	1
negative regulation of Schwann cell migration (GO:1900148)	2	0	0.04	-	< 0.01	1	1
regulation of Schwann cell migration (GO:1900147)	4	0	0.08	-	< 0.01	1	1
positive regulation of oligodendrocyte apoptotic process (GO:1900143)	1	0	0.02	-	< 0.01	1	1
negative regulation of oligodendrocyte apoptotic process (GO:1900142)	1	0	0.02	-	< 0.01	1	1
regulation of oligodendrocyte apoptotic process (GO:1900141)	2	0	0.04	-	< 0.01	1	1
meiotic chromosome movement towards spindle pole (GO:0016344)	3	0	0.06	-	< 0.01	1	1
Golgi lumen acidification (GO:0061795)	3	0	0.06	-	< 0.01	1	1
positive regulation of renin secretion into blood stream (GO:1900135)	1	0	0.02	-	< 0.01	1	1
negative regulation of renin secretion into blood stream (GO:1900134)	1	0	0.02	-	< 0.01	1	1
secretory granule maturation (GO:0061792)	2	0	0.04	-	< 0.01	1	1
regulation of renin secretion into blood stream (GO:1900133)	2	0	0.04	-	< 0.01	1	1
calcium-dependent cell-matrix adhesion (GO:0016340)	2	0	0.04	-	< 0.01	1	1
negative regulation of lipid binding (GO:1900131)	1	0	0.02	-	< 0.01	1	1
regulation of lipid binding (GO:1900130)	1	0	0.02	-	< 0.01	1	1
calcium-dependent cell-cell adhesion via plasma membrane cell adhesion molecules (GO:0016339)	12	0	0.24	-	< 0.01	1	1
calcium-independent cell-cell adhesion via plasma membrane cell-adhesion molecules (GO:0016338)	6	0	0.12	-	< 0.01	1	1
dense core granule priming (GO:0061789)	1	0	0.02	-	< 0.01	1	1
positive regulation of hyaluronan biosynthetic process (GO:1900127)	2	0	0.04	-	< 0.01	1	1
negative regulation of hyaluronan biosynthetic process (GO:1900126)	3	0	0.06	-	< 0.01	1	1
regulation of hyaluronan biosynthetic process (GO:1900125)	5	0	0.1	-	< 0.01	1	1
establishment or maintenance of polarity of embryonic epithelium (GO:0016332)	1	0	0.02	-	< 0.01	1	1
positive regulation of receptor binding (GO:1900122)	3	0	0.06	-	< 0.01	1	1
mitotic cohesin loading (GO:0061780)	1	0	0.02	-	< 0.01	1	1
negative regulation of receptor binding (GO:1900121)	5	0	0.1	-	< 0.01	1	1
regulation of receptor binding (GO:1900120)	9	0	0.18	-	< 0.01	1	1
positive regulation of execution phase of apoptosis (GO:1900119)	4	0	0.08	-	< 0.01	1	1
negative regulation of execution phase of apoptosis (GO:1900118)	7	0	0.14	-	< 0.01	1	1
regulation of execution phase of apoptosis (GO:1900117)	11	0	0.22	-	< 0.01	1	1
extracellular negative regulation of signal transduction (GO:1900116)	8	0	0.16	-	< 0.01	1	1
extracellular regulation of signal transduction (GO:1900115)	8	0	0.16	-	< 0.01	1	1
neuron remodeling (GO:0016322)	6	0	0.12	-	< 0.01	1	1
female meiosis chromosome segregation (GO:0016321)	2	0	0.04	-	< 0.01	1	1
xenobiotic transport across blood-nerve barrier (GO:0061772)	1	0	0.02	-	< 0.01	1	1
response to caloric restriction (GO:0061771)	1	0	0.02	-	< 0.01	1	1
positive regulation of histone H3-K9 dimethylation (GO:1900111)	1	0	0.02	-	< 0.01	1	1
mitochondrion transport along microtubule (GO:0047497)	14	0	0.29	-	< 0.01	1	1
vesicle transport along microtubule (GO:0047496)	17	0	0.35	-	< 0.01	1	1
regulation of histone H3-K9 dimethylation (GO:1900109)	1	0	0.02	-	< 0.01	1	1
negative regulation of lung blood pressure (GO:0061767)	1	0	0.02	-	< 0.01	1	1
negative regulation of nodal signaling pathway (GO:1900108)	1	0	0.02	-	< 0.01	1	1
regulation of nodal signaling pathway (GO:1900107)	2	0	0.04	-	< 0.01	1	1
positive regulation of hyaluranon cable assembly (GO:1900106)	2	0	0.04	-	< 0.01	1	1
late endosome to lysosome transport via multivesicular body sorting pathway (GO:0061764)	1	0	0.02	-	< 0.01	1	1
multivesicular body-lysosome fusion (GO:0061763)	4	0	0.08	-	< 0.01	1	1
regulation of hyaluranon cable assembly (GO:1900104)	2	0	0.04	-	< 0.01	1	1
CAMKK-AMPK signaling cascade (GO:0061762)	4	0	0.08	-	< 0.01	1	1
positive regulation of endoplasmic reticulum unfolded protein response (GO:1900103)	8	0	0.16	-	< 0.01	1	1
negative regulation of endoplasmic reticulum unfolded protein response (GO:1900102)	7	0	0.14	-	< 0.01	1	1
antifungal innate immune response (GO:0061760)	1	0	0.02	-	< 0.01	1	1
regulation of endoplasmic reticulum unfolded protein response (GO:1900101)	16	0	0.33	-	< 0.01	1	1
response to lipoprotein particle (GO:0055094)	8	0	0.16	-	< 0.01	1	1
regulation of response to osmotic stress (GO:0047484)	8	0	0.16	-	< 0.01	1	1
sterol homeostasis (GO:0055092)	32	0	0.65	-	< 0.01	1	1
phospholipid homeostasis (GO:0055091)	7	0	0.14	-	< 0.01	1	1
acylglycerol homeostasis (GO:0055090)	10	0	0.2	-	< 0.01	1	1
leukocyte adhesion to arterial endothelial cell (GO:0061757)	1	0	0.02	-	< 0.01	1	1
leukocyte adhesion to vascular endothelial cell (GO:0061756)	9	0	0.18	-	< 0.01	1	1
substrate localization to autophagosome (GO:0061753)	1	0	0.02	-	< 0.01	1	1
fatty acid homeostasis (GO:0055089)	9	0	0.18	-	< 0.01	1	1
monoatomic anion homeostasis (GO:0055081)	9	0	0.18	-	< 0.01	1	1
motor behavior (GO:0061744)	9	0	0.18	-	< 0.01	1	1
motor learning (GO:0061743)	4	0	0.08	-	< 0.01	1	1
protein targeting to lysosome involved in chaperone-mediated autophagy (GO:0061740)	2	0	0.04	-	< 0.01	1	1
sodium ion homeostasis (GO:0055078)	13	0	0.27	-	< 0.01	1	1
potassium ion homeostasis (GO:0055075)	16	0	0.33	-	< 0.01	1	1
manganese ion homeostasis (GO:0055071)	2	0	0.04	-	< 0.01	1	1
copper ion homeostasis (GO:0055070)	8	0	0.16	-	< 0.01	1	1
late endosomal microautophagy (GO:0061738)	2	0	0.04	-	< 0.01	1	1
SNARE complex assembly (GO:0035493)	5	0	0.1	-	< 0.01	1	1
engulfment of target by autophagosome (GO:0061736)	1	0	0.02	-	< 0.01	1	1
parkin-mediated stimulation of mitophagy in response to mitochondrial depolarization (GO:0061734)	2	0	0.04	-	< 0.01	1	1
chloride ion homeostasis (GO:0055064)	9	0	0.18	-	< 0.01	1	1
phosphate ion homeostasis (GO:0055062)	6	0	0.12	-	< 0.01	1	1
pyrimidine nucleoside salvage (GO:0043097)	1	0	0.02	-	< 0.01	1	1
purine nucleobase salvage (GO:0043096)	3	0	0.06	-	< 0.01	1	1
cellular metabolic compound salvage (GO:0043094)	17	0	0.35	-	< 0.01	1	1
gastric emptying (GO:0035483)	2	0	0.04	-	< 0.01	1	1
methylglyoxal catabolic process to lactate (GO:0061727)	3	0	0.06	-	< 0.01	1	1
gastric motility (GO:0035482)	2	0	0.04	-	< 0.01	1	1
amino acid import (GO:0043090)	1	0	0.02	-	< 0.01	1	1
glycophagy (GO:0061723)	2	0	0.04	-	< 0.01	1	1
asymmetric neuroblast division (GO:0055059)	6	0	0.12	-	< 0.01	1	1
neuroblast division (GO:0055057)	11	0	0.22	-	< 0.01	1	1
penile erection (GO:0043084)	2	0	0.04	-	< 0.01	1	1
positive regulation of vascular wound healing (GO:0035470)	3	0	0.06	-	< 0.01	1	1
anterior neural tube closure (GO:0061713)	1	0	0.02	-	< 0.01	1	1
anastral spindle assembly (GO:0055048)	1	0	0.02	-	< 0.01	1	1
determination of pancreatic left/right asymmetry (GO:0035469)	2	0	0.04	-	< 0.01	1	1
reticulophagy (GO:0061709)	9	0	0.18	-	< 0.01	1	1
vitamin transmembrane transport (GO:0035461)	7	0	0.14	-	< 0.01	1	1
cobalamin transport (GO:0015889)	3	0	0.06	-	< 0.01	1	1
thiamine transport (GO:0015888)	2	0	0.04	-	< 0.01	1	1
heme transport (GO:0015886)	2	0	0.04	-	< 0.01	1	1
folic acid transport (GO:0015884)	1	0	0.02	-	< 0.01	1	1
FAD transport (GO:0015883)	1	0	0.02	-	< 0.01	1	1
L-ascorbic acid transmembrane transport (GO:0015882)	2	0	0.04	-	< 0.01	1	1
creatine transmembrane transport (GO:0015881)	2	0	0.04	-	< 0.01	1	1
coenzyme A transport (GO:0015880)	2	0	0.04	-	< 0.01	1	1
vesicle cargo loading (GO:0035459)	10	0	0.2	-	< 0.01	1	1
meiotic metaphase I homologous chromosome alignment (GO:0043060)	1	0	0.02	-	< 0.01	1	1
stress-activated protein kinase signaling cascade (GO:0031098)	44	0	0.9	-	< 0.01	1	1
carnitine transport (GO:0015879)	3	0	0.06	-	< 0.01	1	1
biotin transport (GO:0015878)	2	0	0.04	-	< 0.01	1	1
acetyl-CoA transport (GO:0015876)	1	0	0.02	-	< 0.01	1	1
norepinephrine transport (GO:0015874)	3	0	0.06	-	< 0.01	1	1
dopamine transport (GO:0015872)	9	0	0.18	-	< 0.01	1	1
choline transport (GO:0015871)	2	0	0.04	-	< 0.01	1	1
acetylcholine transport (GO:0015870)	1	0	0.02	-	< 0.01	1	1
negative regulation of cardiac muscle tissue development (GO:0055026)	1	0	0.02	-	< 0.01	1	1
positive regulation of cardiac muscle tissue development (GO:0055025)	1	0	0.02	-	< 0.01	1	1
regulation of cardiac muscle tissue development (GO:0055024)	3	0	0.06	-	< 0.01	1	1
negative regulation of cardiac muscle tissue growth (GO:0055022)	13	0	0.27	-	< 0.01	1	1
positive regulation of cardiac muscle fiber development (GO:0055020)	1	0	0.02	-	< 0.01	1	1
borate transmembrane transport (GO:0035445)	1	0	0.02	-	< 0.01	1	1
dipeptide transmembrane transport (GO:0035442)	2	0	0.04	-	< 0.01	1	1
cell migration involved in vasculogenesis (GO:0035441)	2	0	0.04	-	< 0.01	1	1
deadenylation-independent decapping of nuclear-transcribed mRNA (GO:0031087)	3	0	0.06	-	< 0.01	1	1
purine ribonucleotide transport (GO:0015868)	14	0	0.29	-	< 0.01	1	1
nuclear-transcribed mRNA catabolic process, deadenylation-independent decay (GO:0031086)	5	0	0.1	-	< 0.01	1	1
ATP transport (GO:0015867)	7	0	0.14	-	< 0.01	1	1
ADP transport (GO:0015866)	4	0	0.08	-	< 0.01	1	1
purine nucleotide transport (GO:0015865)	16	0	0.33	-	< 0.01	1	1
pyrimidine nucleoside transport (GO:0015864)	3	0	0.06	-	< 0.01	1	1
uridine transport (GO:0015862)	3	0	0.06	-	< 0.01	1	1
cytidine transport (GO:0015861)	3	0	0.06	-	< 0.01	1	1
purine nucleoside transmembrane transport (GO:0015860)	2	0	0.04	-	< 0.01	1	1
regulation of cardiac muscle fiber development (GO:0055018)	1	0	0.02	-	< 0.01	1	1
ventricular cardiac muscle cell development (GO:0055015)	2	0	0.04	-	< 0.01	1	1
ventricular cardiac muscle cell differentiation (GO:0055012)	6	0	0.12	-	< 0.01	1	1
pyrimidine deoxyribonucleoside diphosphate biosynthetic process (GO:0009197)	1	0	0.02	-	< 0.01	1	1
ventricular cardiac muscle tissue morphogenesis (GO:0055010)	20	0	0.41	-	< 0.01	1	1
pyrimidine deoxyribonucleoside diphosphate metabolic process (GO:0009196)	1	0	0.02	-	< 0.01	1	1
otic placode formation (GO:0043049)	1	0	0.02	-	< 0.01	1	1
pyrimidine ribonucleoside diphosphate catabolic process (GO:0009195)	1	0	0.02	-	< 0.01	1	1
pyrimidine ribonucleoside diphosphate biosynthetic process (GO:0009194)	2	0	0.04	-	< 0.01	1	1
pyrimidine ribonucleoside diphosphate metabolic process (GO:0009193)	3	0	0.06	-	< 0.01	1	1
maintenance of protein localization in endoplasmic reticulum (GO:0035437)	5	0	0.1	-	< 0.01	1	1
post-fertilization epigenetic regulation of gene expression (GO:0043045)	9	0	0.18	-	< 0.01	1	1
ribonucleoside diphosphate catabolic process (GO:0009191)	4	0	0.08	-	< 0.01	1	1
phosphate ion transmembrane transport (GO:0035435)	12	0	0.24	-	< 0.01	1	1
cyclic nucleotide biosynthetic process (GO:0009190)	11	0	0.22	-	< 0.01	1	1
copper ion transmembrane transport (GO:0035434)	2	0	0.04	-	< 0.01	1	1
post-embryonic camera-type eye development (GO:0031077)	6	0	0.12	-	< 0.01	1	1
nucleoside transport (GO:0015858)	4	0	0.08	-	< 0.01	1	1
uracil transport (GO:0015857)	3	0	0.06	-	< 0.01	1	1
pyrimidine nucleobase transport (GO:0015855)	3	0	0.06	-	< 0.01	1	1
guanine transport (GO:0015854)	4	0	0.08	-	< 0.01	1	1
adenine transport (GO:0015853)	3	0	0.06	-	< 0.01	1	1
nucleobase transport (GO:0015851)	5	0	0.1	-	< 0.01	1	1
atrial cardiac muscle tissue morphogenesis (GO:0055009)	3	0	0.06	-	< 0.01	1	1
ventricular cardiac myofibril assembly (GO:0055005)	1	0	0.02	-	< 0.01	1	1
cardiac myofibril assembly (GO:0055003)	3	0	0.06	-	< 0.01	1	1
deoxyribonucleoside diphosphate biosynthetic process (GO:0009189)	3	0	0.06	-	< 0.01	1	1
ribonucleoside diphosphate biosynthetic process (GO:0009188)	5	0	0.1	-	< 0.01	1	1
cyclic nucleotide metabolic process (GO:0009187)	25	0	0.51	-	< 0.01	1	1
deoxyribonucleoside diphosphate metabolic process (GO:0009186)	3	0	0.06	-	< 0.01	1	1
gluconate transmembrane transport (GO:0035429)	1	0	0.02	-	< 0.01	1	1
purine deoxyribonucleoside diphosphate biosynthetic process (GO:0009183)	2	0	0.04	-	< 0.01	1	1
purine deoxyribonucleoside diphosphate metabolic process (GO:0009182)	2	0	0.04	-	< 0.01	1	1
extracellular matrix-cell signaling (GO:0035426)	2	0	0.04	-	< 0.01	1	1
purine ribonucleoside diphosphate catabolic process (GO:0009181)	4	0	0.08	-	< 0.01	1	1
autocrine signaling (GO:0035425)	2	0	0.04	-	< 0.01	1	1
purine ribonucleoside diphosphate biosynthetic process (GO:0009180)	3	0	0.06	-	< 0.01	1	1
positive regulation of macrophage activation (GO:0043032)	10	0	0.2	-	< 0.01	1	1
negative regulation of macrophage activation (GO:0043031)	6	0	0.12	-	< 0.01	1	1
regulation of macrophage activation (GO:0043030)	21	0	0.43	-	< 0.01	1	1
spermidine transport (GO:0015848)	2	0	0.04	-	< 0.01	1	1
putrescine transport (GO:0015847)	2	0	0.04	-	< 0.01	1	1
positive regulation of histone deacetylation (GO:0031065)	3	0	0.06	-	< 0.01	1	1
polyamine transport (GO:0015846)	6	0	0.12	-	< 0.01	1	1
regulation of histone deacetylation (GO:0031063)	3	0	0.06	-	< 0.01	1	1
monoamine transport (GO:0015844)	14	0	0.29	-	< 0.01	1	1
positive regulation of histone methylation (GO:0031062)	7	0	0.14	-	< 0.01	1	1
aminergic neurotransmitter loading into synaptic vesicle (GO:0015842)	1	0	0.02	-	< 0.01	1	1
regulation of histone methylation (GO:0031060)	9	0	0.18	-	< 0.01	1	1
urea transport (GO:0015840)	2	0	0.04	-	< 0.01	1	1
pyrimidine deoxyribonucleoside monophosphate catabolic process (GO:0009178)	4	0	0.08	-	< 0.01	1	1
pyrimidine deoxyribonucleoside monophosphate biosynthetic process (GO:0009177)	2	0	0.04	-	< 0.01	1	1
pyrimidine deoxyribonucleoside monophosphate metabolic process (GO:0009176)	6	0	0.12	-	< 0.01	1	1
T cell homeostasis (GO:0043029)	13	0	0.27	-	< 0.01	1	1
pyrimidine ribonucleoside monophosphate catabolic process (GO:0009175)	3	0	0.06	-	< 0.01	1	1
pyrimidine ribonucleoside monophosphate biosynthetic process (GO:0009174)	8	0	0.16	-	< 0.01	1	1
pyrimidine ribonucleoside monophosphate metabolic process (GO:0009173)	10	0	0.2	-	< 0.01	1	1
purine deoxyribonucleoside monophosphate catabolic process (GO:0009172)	3	0	0.06	-	< 0.01	1	1
purine deoxyribonucleoside monophosphate biosynthetic process (GO:0009171)	2	0	0.04	-	< 0.01	1	1
purine deoxyribonucleoside monophosphate metabolic process (GO:0009170)	6	0	0.12	-	< 0.01	1	1
amino-acid betaine transport (GO:0015838)	4	0	0.08	-	< 0.01	1	1
regulation of histone modification (GO:0031056)	19	0	0.39	-	< 0.01	1	1
amine transport (GO:0015837)	3	0	0.06	-	< 0.01	1	1
pre-miRNA processing (GO:0031054)	6	0	0.12	-	< 0.01	1	1
peptidoglycan transport (GO:0015835)	2	0	0.04	-	< 0.01	1	1
peptide transport (GO:0015833)	40	0	0.82	-	< 0.01	1	1
purine ribonucleoside monophosphate catabolic process (GO:0009169)	5	0	0.1	-	< 0.01	1	1
purine ribonucleoside monophosphate biosynthetic process (GO:0009168)	11	0	0.22	-	< 0.01	1	1
nucleoside catabolic process (GO:0009164)	6	0	0.12	-	< 0.01	1	1
nucleoside biosynthetic process (GO:0009163)	10	0	0.2	-	< 0.01	1	1
deoxyribonucleoside monophosphate metabolic process (GO:0009162)	13	0	0.27	-	< 0.01	1	1
regulation of fusion of sperm to egg plasma membrane (GO:0043012)	1	0	0.02	-	< 0.01	1	1
myeloid dendritic cell differentiation (GO:0043011)	5	0	0.1	-	< 0.01	1	1
regulatory ncRNA-mediated heterochromatin formation (GO:0031048)	2	0	0.04	-	< 0.01	1	1
threonine transport (GO:0015826)	1	0	0.02	-	< 0.01	1	1
L-serine transport (GO:0015825)	3	0	0.06	-	< 0.01	1	1
ornithine transport (GO:0015822)	2	0	0.04	-	< 0.01	1	1
deoxyribonucleoside monophosphate catabolic process (GO:0009159)	7	0	0.14	-	< 0.01	1	1
ribonucleoside monophosphate catabolic process (GO:0009158)	7	0	0.14	-	< 0.01	1	1
deoxyribonucleoside monophosphate biosynthetic process (GO:0009157)	5	0	0.1	-	< 0.01	1	1
ribonucleoside monophosphate biosynthetic process (GO:0009156)	22	0	0.45	-	< 0.01	1	1
purine deoxyribonucleotide catabolic process (GO:0009155)	4	0	0.08	-	< 0.01	1	1
purine ribonucleotide catabolic process (GO:0009154)	25	0	0.51	-	< 0.01	1	1
purine deoxyribonucleotide biosynthetic process (GO:0009153)	4	0	0.08	-	< 0.01	1	1
purine deoxyribonucleotide metabolic process (GO:0009151)	8	0	0.16	-	< 0.01	1	1
Golgi to plasma membrane protein transport (GO:0043001)	13	0	0.27	-	< 0.01	1	1
myosin II filament organization (GO:0031038)	1	0	0.02	-	< 0.01	1	1
lysine transport (GO:0015819)	1	0	0.02	-	< 0.01	1	1
myosin II filament disassembly (GO:0031037)	1	0	0.02	-	< 0.01	1	1
myosin filament disassembly (GO:0031035)	1	0	0.02	-	< 0.01	1	1
glycine transport (GO:0015816)	6	0	0.12	-	< 0.01	1	1
myosin filament assembly (GO:0031034)	1	0	0.02	-	< 0.01	1	1
myosin filament organization (GO:0031033)	2	0	0.04	-	< 0.01	1	1
L-glutamate transmembrane transport (GO:0015813)	11	0	0.22	-	< 0.01	1	1
gamma-aminobutyric acid transport (GO:0015812)	6	0	0.12	-	< 0.01	1	1
L-cystine transport (GO:0015811)	2	0	0.04	-	< 0.01	1	1
aspartate transmembrane transport (GO:0015810)	10	0	0.2	-	< 0.01	1	1
pyrimidine nucleoside triphosphate catabolic process (GO:0009149)	1	0	0.02	-	< 0.01	1	1
pyrimidine nucleoside triphosphate biosynthetic process (GO:0009148)	9	0	0.18	-	< 0.01	1	1
pyrimidine nucleoside triphosphate metabolic process (GO:0009147)	11	0	0.22	-	< 0.01	1	1
purine nucleoside triphosphate catabolic process (GO:0009146)	2	0	0.04	-	< 0.01	1	1
purine nucleoside triphosphate biosynthetic process (GO:0009145)	24	0	0.49	-	< 0.01	1	1
negative regulation of hemoglobin biosynthetic process (GO:0046986)	1	0	0.02	-	< 0.01	1	1
purine nucleoside triphosphate metabolic process (GO:0009144)	47	0	0.96	-	< 0.01	1	1
nucleoside triphosphate catabolic process (GO:0009143)	4	0	0.08	-	< 0.01	1	1
positive regulation of hemoglobin biosynthetic process (GO:0046985)	5	0	0.1	-	< 0.01	1	1
regulation of hemoglobin biosynthetic process (GO:0046984)	6	0	0.12	-	< 0.01	1	1
nucleoside triphosphate biosynthetic process (GO:0009142)	32	0	0.65	-	< 0.01	1	1
pyrimidine nucleoside diphosphate catabolic process (GO:0009140)	1	0	0.02	-	< 0.01	1	1
L-alanine transport (GO:0015808)	5	0	0.1	-	< 0.01	1	1
microtubule organizing center organization (GO:0031023)	39	0	0.8	-	< 0.01	1	1
nuclear migration along microfilament (GO:0031022)	2	0	0.04	-	< 0.01	1	1
acidic amino acid transport (GO:0015800)	19	0	0.39	-	< 0.01	1	1
pyrimidine nucleoside diphosphate biosynthetic process (GO:0009139)	3	0	0.06	-	< 0.01	1	1
pyrimidine nucleoside diphosphate metabolic process (GO:0009138)	4	0	0.08	-	< 0.01	1	1
purine nucleoside diphosphate catabolic process (GO:0009137)	4	0	0.08	-	< 0.01	1	1
purine nucleoside diphosphate biosynthetic process (GO:0009136)	3	0	0.06	-	< 0.01	1	1
regulation of lysosome size (GO:0062196)	1	0	0.02	-	< 0.01	1	1
nucleoside diphosphate catabolic process (GO:0009134)	4	0	0.08	-	< 0.01	1	1
nucleoside diphosphate biosynthetic process (GO:0009133)	6	0	0.12	-	< 0.01	1	1
pyrimidine nucleoside monophosphate catabolic process (GO:0009131)	5	0	0.1	-	< 0.01	1	1
pyrimidine nucleoside monophosphate biosynthetic process (GO:0009130)	10	0	0.2	-	< 0.01	1	1
exocrine pancreas development (GO:0031017)	4	0	0.08	-	< 0.01	1	1
pyrimidine nucleoside monophosphate metabolic process (GO:0009129)	14	0	0.29	-	< 0.01	1	1
purine nucleoside monophosphate catabolic process (GO:0009128)	5	0	0.1	-	< 0.01	1	1
purine nucleoside monophosphate biosynthetic process (GO:0009127)	12	0	0.24	-	< 0.01	1	1
nucleoside monophosphate catabolic process (GO:0009125)	10	0	0.2	-	< 0.01	1	1
cytosol to endoplasmic reticulum transport (GO:0046967)	3	0	0.06	-	< 0.01	1	1
nucleoside monophosphate biosynthetic process (GO:0009124)	25	0	0.51	-	< 0.01	1	1
deoxyribonucleoside metabolic process (GO:0009120)	4	0	0.08	-	< 0.01	1	1
ribonucleoside metabolic process (GO:0009119)	11	0	0.22	-	< 0.01	1	1
habituation (GO:0046959)	2	0	0.04	-	< 0.01	1	1
R-loop processing (GO:0062176)	3	0	0.06	-	< 0.01	1	1
nucleoside metabolic process (GO:0009116)	22	0	0.45	-	< 0.01	1	1
nonassociative learning (GO:0046958)	3	0	0.06	-	< 0.01	1	1
purine nucleobase biosynthetic process (GO:0009113)	8	0	0.16	-	< 0.01	1	1
nucleobase metabolic process (GO:0009112)	19	0	0.39	-	< 0.01	1	1
vitamin catabolic process (GO:0009111)	6	0	0.12	-	< 0.01	1	1
vitamin biosynthetic process (GO:0009110)	7	0	0.14	-	< 0.01	1	1
ketone body biosynthetic process (GO:0046951)	2	0	0.04	-	< 0.01	1	1
cellular ketone body metabolic process (GO:0046950)	2	0	0.04	-	< 0.01	1	1
fear response (GO:0042596)	26	0	0.53	-	< 0.01	1	1
behavioral response to starvation (GO:0042595)	1	0	0.02	-	< 0.01	1	1
G protein-coupled receptor signaling pathway involved in heart process (GO:0086103)	5	0	0.1	-	< 0.01	1	1
peptidyl-lysine deacetylation (GO:0034983)	2	0	0.04	-	< 0.01	1	1
mitochondrial protein processing (GO:0034982)	7	0	0.14	-	< 0.01	1	1
endothelin receptor signaling pathway involved in heart process (GO:0086101)	2	0	0.04	-	< 0.01	1	1
endothelin receptor signaling pathway (GO:0086100)	6	0	0.12	-	< 0.01	1	1
antigen processing and presentation of exogenous peptide antigen via MHC class I (GO:0042590)	4	0	0.08	-	< 0.01	1	1
fatty-acyl-CoA biosynthetic process (GO:0046949)	15	0	0.31	-	< 0.01	1	1
hydroxylysine biosynthetic process (GO:0046947)	1	0	0.02	-	< 0.01	1	1
hydroxylysine metabolic process (GO:0046946)	1	0	0.02	-	< 0.01	1	1
protein localization to ciliary transition zone (GO:1904491)	2	0	0.04	-	< 0.01	1	1
nucleoside monophosphate phosphorylation (GO:0046940)	4	0	0.08	-	< 0.01	1	1
receptor signaling pathway via STAT (GO:0097696)	20	0	0.41	-	< 0.01	1	1
establishment of protein-containing complex localization to telomere (GO:0097695)	1	0	0.02	-	< 0.01	1	1
establishment of RNA localization to telomere (GO:0097694)	1	0	0.02	-	< 0.01	1	1
protein folding in endoplasmic reticulum (GO:0034975)	5	0	0.1	-	< 0.01	1	1
histone H3-R26 methylation (GO:0034972)	1	0	0.02	-	< 0.01	1	1
cellular response to tetrahydrofolate (GO:1904482)	1	0	0.02	-	< 0.01	1	1
response to tetrahydrofolate (GO:1904481)	1	0	0.02	-	< 0.01	1	1
pore complex assembly (GO:0046931)	10	0	0.2	-	< 0.01	1	1
positive regulation of intestinal absorption (GO:1904480)	2	0	0.04	-	< 0.01	1	1
glutamate receptor clustering (GO:0097688)	2	0	0.04	-	< 0.01	1	1
histone arginine methylation (GO:0034969)	1	0	0.02	-	< 0.01	1	1
histone lysine methylation (GO:0034968)	8	0	0.16	-	< 0.01	1	1
retinal metabolic process (GO:0042574)	9	0	0.18	-	< 0.01	1	1
double-strand break repair via alternative nonhomologous end joining (GO:0097681)	4	0	0.08	-	< 0.01	1	1
retinoic acid metabolic process (GO:0042573)	9	0	0.18	-	< 0.01	1	1
box H/ACA RNA processing (GO:0034964)	1	0	0.02	-	< 0.01	1	1
double-strand break repair via classical nonhomologous end joining (GO:0097680)	4	0	0.08	-	< 0.01	1	1
retinol metabolic process (GO:0042572)	13	0	0.27	-	< 0.01	1	1
negative regulation of transport across blood-brain barrier (GO:0150202)	1	0	0.02	-	< 0.01	1	1
positive regulation of transport across blood-brain barrier (GO:0150201)	1	0	0.02	-	< 0.01	1	1
regulation of transport across blood-brain barrier (GO:0150200)	1	0	0.02	-	< 0.01	1	1
detection of stimulus involved in sensory perception of pain (GO:0062149)	11	0	0.22	-	< 0.01	1	1
negative regulation of neurotransmitter secretion (GO:0046929)	4	0	0.08	-	< 0.01	1	1
regulation of intestinal absorption (GO:1904478)	3	0	0.06	-	< 0.01	1	1
positive regulation of endothelin production (GO:1904472)	1	0	0.02	-	< 0.01	1	1
regulation of endothelin production (GO:1904470)	1	0	0.02	-	< 0.01	1	1
histone H3-K36 dimethylation (GO:0097676)	1	0	0.02	-	< 0.01	1	1
endothelin maturation (GO:0034959)	1	0	0.02	-	< 0.01	1	1
pteridine-containing compound catabolic process (GO:0042560)	1	0	0.02	-	< 0.01	1	1
DNA ADP-ribosylation (GO:0030592)	1	0	0.02	-	< 0.01	1	1
positive regulation of matrix metallopeptidase secretion (GO:1904466)	1	0	0.02	-	< 0.01	1	1
regulation of matrix metallopeptidase secretion (GO:1904464)	3	0	0.06	-	< 0.01	1	1
pteridine-containing compound biosynthetic process (GO:0042559)	5	0	0.1	-	< 0.01	1	1
pteridine-containing compound metabolic process (GO:0042558)	10	0	0.2	-	< 0.01	1	1
symbiont intracellular protein transport in host (GO:0030581)	1	0	0.02	-	< 0.01	1	1
regulation of mitochondrial gene expression (GO:0062125)	8	0	0.16	-	< 0.01	1	1
regulation of mitochondrial membrane permeability (GO:0046902)	29	0	0.59	-	< 0.01	1	1
negative regulation of plasma cell differentiation (GO:1900099)	1	0	0.02	-	< 0.01	1	1
positive regulation of aspartate secretion (GO:1904450)	1	0	0.02	-	< 0.01	1	1
tetrahydrofolylpolyglutamate biosynthetic process (GO:0046901)	1	0	0.02	-	< 0.01	1	1
regulation of plasma cell differentiation (GO:1900098)	1	0	0.02	-	< 0.01	1	1
tetrahydrofolylpolyglutamate metabolic process (GO:0046900)	1	0	0.02	-	< 0.01	1	1
hemoglobin biosynthetic process (GO:0042541)	1	0	0.02	-	< 0.01	1	1
PML body organization (GO:0030578)	1	0	0.02	-	< 0.01	1	1
Cajal body organization (GO:0030576)	1	0	0.02	-	< 0.01	1	1
nuclear body organization (GO:0030575)	6	0	0.12	-	< 0.01	1	1
regulation of eIF2 alpha phosphorylation by heme (GO:0010999)	1	0	0.02	-	< 0.01	1	1
regulation of aspartate secretion (GO:1904448)	1	0	0.02	-	< 0.01	1	1
regulation of translational initiation by eIF2 alpha phosphorylation (GO:0010998)	1	0	0.02	-	< 0.01	1	1
folate import across plasma membrane (GO:1904447)	1	0	0.02	-	< 0.01	1	1
response to auditory stimulus (GO:0010996)	15	0	0.31	-	< 0.01	1	1
negative regulation of establishment of Sertoli cell barrier (GO:1904445)	1	0	0.02	-	< 0.01	1	1
free ubiquitin chain polymerization (GO:0010994)	2	0	0.04	-	< 0.01	1	1
regulation of establishment of Sertoli cell barrier (GO:1904444)	1	0	0.02	-	< 0.01	1	1
zinc ion import into organelle (GO:0062111)	7	0	0.14	-	< 0.01	1	1
ubiquitin recycling (GO:0010992)	2	0	0.04	-	< 0.01	1	1
negative regulation of thyroid gland epithelial cell proliferation (GO:1904442)	1	0	0.02	-	< 0.01	1	1
regulation of thyroid gland epithelial cell proliferation (GO:1904441)	1	0	0.02	-	< 0.01	1	1
positive regulation of iron ion import across plasma membrane (GO:1904440)	1	0	0.02	-	< 0.01	1	1
hypotonic salinity response (GO:0042539)	3	0	0.06	-	< 0.01	1	1
amylin receptor signaling pathway (GO:0097647)	2	0	0.04	-	< 0.01	1	1
positive regulation of G1/S transition of mitotic cell cycle (GO:1900087)	16	0	0.33	-	< 0.01	1	1
hyperosmotic salinity response (GO:0042538)	3	0	0.06	-	< 0.01	1	1
calcitonin family receptor signaling pathway (GO:0097646)	3	0	0.06	-	< 0.01	1	1
benzene-containing compound metabolic process (GO:0042537)	8	0	0.16	-	< 0.01	1	1
positive regulation of peptidyl-tyrosine autophosphorylation (GO:1900086)	3	0	0.06	-	< 0.01	1	1
regulation of peptidyl-tyrosine autophosphorylation (GO:1900084)	3	0	0.06	-	< 0.01	1	1
negative regulation of arginine catabolic process (GO:1900082)	1	0	0.02	-	< 0.01	1	1
negative regulation of tyrosine phosphorylation of STAT protein (GO:0042532)	6	0	0.12	-	< 0.01	1	1
regulation of arginine catabolic process (GO:1900081)	1	0	0.02	-	< 0.01	1	1
negative regulation of low-density lipoprotein particle clearance (GO:0010989)	3	0	0.06	-	< 0.01	1	1
negative regulation of iron ion import across plasma membrane (GO:1904439)	1	0	0.02	-	< 0.01	1	1
regulation of low-density lipoprotein particle clearance (GO:0010988)	3	0	0.06	-	< 0.01	1	1
regulation of iron ion import across plasma membrane (GO:1904438)	2	0	0.04	-	< 0.01	1	1
positive regulation of lipoprotein particle clearance (GO:0010986)	2	0	0.04	-	< 0.01	1	1
negative regulation of lipoprotein particle clearance (GO:0010985)	5	0	0.1	-	< 0.01	1	1
regulation of lipoprotein particle clearance (GO:0010984)	7	0	0.14	-	< 0.01	1	1
positive regulation of high-density lipoprotein particle clearance (GO:0010983)	1	0	0.02	-	< 0.01	1	1
regulation of high-density lipoprotein particle clearance (GO:0010982)	1	0	0.02	-	< 0.01	1	1
positive regulation of programmed necrotic cell death (GO:0062100)	4	0	0.08	-	< 0.01	1	1
positive regulation of t-circle formation (GO:1904431)	1	0	0.02	-	< 0.01	1	1
negative regulation of t-circle formation (GO:1904430)	3	0	0.06	-	< 0.01	1	1
positive regulation of vitamin D 24-hydroxylase activity (GO:0010980)	1	0	0.02	-	< 0.01	1	1
L-arginine import across plasma membrane (GO:0097638)	2	0	0.04	-	< 0.01	1	1
negative regulation of cellular response to insulin stimulus (GO:1900077)	26	0	0.53	-	< 0.01	1	1
regulation of t-circle formation (GO:1904429)	4	0	0.08	-	< 0.01	1	1
regulation of vitamin D 24-hydroxylase activity (GO:0010979)	1	0	0.02	-	< 0.01	1	1
positive regulation of GTP binding (GO:1904426)	1	0	0.02	-	< 0.01	1	1
regulation of GTP binding (GO:1904424)	6	0	0.12	-	< 0.01	1	1
positive regulation of G2/M transition of mitotic cell cycle (GO:0010971)	15	0	0.31	-	< 0.01	1	1
regulation of cellular hyperosmotic salinity response (GO:1900069)	2	0	0.04	-	< 0.01	1	1
regulation of peroxisome organization (GO:1900063)	1	0	0.02	-	< 0.01	1	1
negative regulation of ceramide biosynthetic process (GO:1900060)	2	0	0.04	-	< 0.01	1	1
female genitalia development (GO:0030540)	13	0	0.27	-	< 0.01	1	1
regulation of microtubule nucleation (GO:0010968)	7	0	0.14	-	< 0.01	1	1
positive regulation of xenophagy (GO:1904417)	2	0	0.04	-	< 0.01	1	1
regulation of polyamine biosynthetic process (GO:0010967)	1	0	0.02	-	< 0.01	1	1
regulation of phosphate transport (GO:0010966)	4	0	0.08	-	< 0.01	1	1
regulation of mitotic sister chromatid separation (GO:0010965)	18	0	0.37	-	< 0.01	1	1
regulation of xenophagy (GO:1904415)	2	0	0.04	-	< 0.01	1	1
regulation of glucan biosynthetic process (GO:0010962)	13	0	0.27	-	< 0.01	1	1
intracellular magnesium ion homeostasis (GO:0010961)	2	0	0.04	-	< 0.01	1	1
O-glycan processing, core 1 (GO:0016267)	2	0	0.04	-	< 0.01	1	1
positive regulation of secretory granule organization (GO:1904411)	1	0	0.02	-	< 0.01	1	1
O-glycan processing (GO:0016266)	20	0	0.41	-	< 0.01	1	1
magnesium ion homeostasis (GO:0010960)	6	0	0.12	-	< 0.01	1	1
gap junction assembly (GO:0016264)	6	0	0.12	-	< 0.01	1	1
pyrimidine-containing compound salvage (GO:0008655)	4	0	0.08	-	< 0.01	1	1
amino acid biosynthetic process (GO:0008652)	26	0	0.53	-	< 0.01	1	1
positive regulation of retinoic acid biosynthetic process (GO:1900054)	1	0	0.02	-	< 0.01	1	1
selenocysteine catabolic process (GO:0016261)	1	0	0.02	-	< 0.01	1	1
selenocysteine biosynthetic process (GO:0016260)	1	0	0.02	-	< 0.01	1	1
negative regulation of retinoic acid biosynthetic process (GO:1900053)	1	0	0.02	-	< 0.01	1	1
regulation of retinoic acid biosynthetic process (GO:1900052)	2	0	0.04	-	< 0.01	1	1
serine phosphorylation of STAT protein (GO:0042501)	1	0	0.02	-	< 0.01	1	1
male genitalia development (GO:0030539)	15	0	0.31	-	< 0.01	1	1
regulation of secretory granule organization (GO:1904409)	1	0	0.02	-	< 0.01	1	1
negative regulation of nitric oxide metabolic process (GO:1904406)	7	0	0.14	-	< 0.01	1	1
negative regulation of calcidiol 1-monooxygenase activity (GO:0010956)	2	0	0.04	-	< 0.01	1	1
positive regulation of protein processing (GO:0010954)	6	0	0.12	-	< 0.01	1	1
response to formaldehyde (GO:1904404)	1	0	0.02	-	< 0.01	1	1
selenocysteine metabolic process (GO:0016259)	2	0	0.04	-	< 0.01	1	1
negative regulation of endopeptidase activity (GO:0010951)	40	0	0.82	-	< 0.01	1	1
N-glycan processing to lysosome (GO:0016256)	1	0	0.02	-	< 0.01	1	1
positive regulation of hemostasis (GO:1900048)	13	0	0.27	-	< 0.01	1	1
attachment of GPI anchor to protein (GO:0016255)	1	0	0.02	-	< 0.01	1	1
hexose transmembrane transport (GO:0008645)	15	0	0.31	-	< 0.01	1	1
negative regulation of hemostasis (GO:1900047)	14	0	0.29	-	< 0.01	1	1
preassembly of GPI anchor in ER membrane (GO:0016254)	3	0	0.06	-	< 0.01	1	1
regulation of hemostasis (GO:1900046)	30	0	0.61	-	< 0.01	1	1
carbohydrate transport (GO:0008643)	30	0	0.61	-	< 0.01	1	1
negative regulation of protein K63-linked ubiquitination (GO:1900045)	1	0	0.02	-	< 0.01	1	1
regulation of protein K63-linked ubiquitination (GO:1900044)	6	0	0.12	-	< 0.01	1	1
androgen receptor signaling pathway (GO:0030521)	12	0	0.24	-	< 0.01	1	1
intracellular estrogen receptor signaling pathway (GO:0030520)	10	0	0.2	-	< 0.01	1	1
negative regulation of transcription by competitive promoter binding (GO:0010944)	6	0	0.12	-	< 0.01	1	1
protein deglutarylation (GO:0061698)	1	0	0.02	-	< 0.01	1	1
apoptotic mitochondrial changes (GO:0008637)	32	0	0.65	-	< 0.01	1	1
positive regulation of cellular response to hypoxia (GO:1900039)	1	0	0.02	-	< 0.01	1	1
negative regulation of cellular response to hypoxia (GO:1900038)	10	0	0.2	-	< 0.01	1	1
activation of cysteine-type endopeptidase activity involved in apoptotic process by cytochrome c (GO:0008635)	4	0	0.08	-	< 0.01	1	1
regulation of cellular response to hypoxia (GO:1900037)	16	0	0.33	-	< 0.01	1	1
regulation of autophagosome size (GO:0016243)	2	0	0.04	-	< 0.01	1	1
positive regulation of cellular response to heat (GO:1900036)	1	0	0.02	-	< 0.01	1	1
regulation of cellular response to heat (GO:1900034)	10	0	0.2	-	< 0.01	1	1
cellular detoxification of hydrogen peroxide (GO:0061692)	1	0	0.02	-	< 0.01	1	1
autophagosome membrane docking (GO:0016240)	5	0	0.1	-	< 0.01	1	1
intrinsic apoptotic signaling pathway in response to oxidative stress (GO:0008631)	9	0	0.18	-	< 0.01	1	1
detoxification of hydrogen peroxide (GO:0061691)	1	0	0.02	-	< 0.01	1	1
negative regulation of axon extension (GO:0030517)	27	0	0.55	-	< 0.01	1	1
positive regulation of transforming growth factor beta receptor signaling pathway (GO:0030511)	21	0	0.43	-	< 0.01	1	1
cytoplasmic microtubule depolymerization (GO:0010938)	1	0	0.02	-	< 0.01	1	1
negative regulation of macrophage cytokine production (GO:0010936)	4	0	0.08	-	< 0.01	1	1
regulation of macrophage cytokine production (GO:0010935)	15	0	0.31	-	< 0.01	1	1
positive regulation of macroautophagy (GO:0016239)	40	0	0.82	-	< 0.01	1	1
microautophagy (GO:0016237)	12	0	0.24	-	< 0.01	1	1
hormone-mediated apoptotic signaling pathway (GO:0008628)	2	0	0.04	-	< 0.01	1	1
positive regulation of ruffle assembly (GO:1900029)	8	0	0.16	-	< 0.01	1	1
detoxification of inorganic compound (GO:0061687)	3	0	0.06	-	< 0.01	1	1
granzyme-mediated apoptotic signaling pathway (GO:0008626)	1	0	0.02	-	< 0.01	1	1
negative regulation of ruffle assembly (GO:1900028)	5	0	0.1	-	< 0.01	1	1
extrinsic apoptotic signaling pathway via death domain receptors (GO:0008625)	19	0	0.39	-	< 0.01	1	1
chaperone-mediated autophagy (GO:0061684)	5	0	0.1	-	< 0.01	1	1
seminal vesicle morphogenesis (GO:0061682)	1	0	0.02	-	< 0.01	1	1
regulation of D-erythro-sphingosine kinase activity (GO:1900022)	1	0	0.02	-	< 0.01	1	1
positive regulation of protein kinase C activity (GO:1900020)	4	0	0.08	-	< 0.01	1	1
inorganic diphosphate transport (GO:0030505)	2	0	0.04	-	< 0.01	1	1
negative regulation of bone mineralization (GO:0030502)	5	0	0.1	-	< 0.01	1	1
positive regulation of bone mineralization (GO:0030501)	24	0	0.49	-	< 0.01	1	1
regulation of bone mineralization (GO:0030500)	36	0	0.73	-	< 0.01	1	1
negative regulation of phosphatase activity (GO:0010923)	15	0	0.31	-	< 0.01	1	1
positive regulation of phosphatase activity (GO:0010922)	7	0	0.14	-	< 0.01	1	1
regulation of phosphatase activity (GO:0010921)	28	0	0.57	-	< 0.01	1	1
iron-sulfur cluster assembly (GO:0016226)	9	0	0.18	-	< 0.01	1	1
regulation of protein kinase C activity (GO:1900019)	4	0	0.08	-	< 0.01	1	1
negative regulation of inositol phosphate biosynthetic process (GO:0010920)	1	0	0.02	-	< 0.01	1	1
positive regulation of cytokine production involved in inflammatory response (GO:1900017)	10	0	0.2	-	< 0.01	1	1
negative regulation of cytokine production involved in inflammatory response (GO:1900016)	7	0	0.14	-	< 0.01	1	1
regulation of cytokine production involved in inflammatory response (GO:1900015)	24	0	0.49	-	< 0.01	1	1
ether lipid biosynthetic process (GO:0008611)	3	0	0.06	-	< 0.01	1	1
regulation of inositol phosphate biosynthetic process (GO:0010919)	5	0	0.1	-	< 0.01	1	1
positive regulation of mitochondrial membrane potential (GO:0010918)	4	0	0.08	-	< 0.01	1	1
negative regulation of mitochondrial membrane potential (GO:0010917)	3	0	0.06	-	< 0.01	1	1
negative regulation of very-low-density lipoprotein particle clearance (GO:0010916)	2	0	0.04	-	< 0.01	1	1
regulation of very-low-density lipoprotein particle clearance (GO:0010915)	2	0	0.04	-	< 0.01	1	1
positive regulation of isomerase activity (GO:0010912)	2	0	0.04	-	< 0.01	1	1
spontaneous neurotransmitter secretion (GO:0061669)	2	0	0.04	-	< 0.01	1	1
mitochondrial ribosome assembly (GO:0061668)	4	0	0.08	-	< 0.01	1	1
regulation of isomerase activity (GO:0010911)	2	0	0.04	-	< 0.01	1	1
attachment of spindle microtubules to kinetochore (GO:0008608)	10	0	0.2	-	< 0.01	1	1
negative regulation of eating behavior (GO:1903999)	1	0	0.02	-	< 0.01	1	1
regulation of eating behavior (GO:1903998)	4	0	0.08	-	< 0.01	1	1
positive regulation of non-membrane spanning protein tyrosine kinase activity (GO:1903997)	1	0	0.02	-	< 0.01	1	1
regulation of non-membrane spanning protein tyrosine kinase activity (GO:1903995)	1	0	0.02	-	< 0.01	1	1
positive regulation of dendrite development (GO:1900006)	10	0	0.2	-	< 0.01	1	1
negative regulation of serine-type endopeptidase activity (GO:1900004)	1	0	0.02	-	< 0.01	1	1
regulation of serine-type endopeptidase activity (GO:1900003)	1	0	0.02	-	< 0.01	1	1
positive regulation of heparan sulfate proteoglycan biosynthetic process (GO:0010909)	2	0	0.04	-	< 0.01	1	1
regulation of heparan sulfate proteoglycan biosynthetic process (GO:0010908)	2	0	0.04	-	< 0.01	1	1
positive regulation of glucose metabolic process (GO:0010907)	19	0	0.39	-	< 0.01	1	1
negative regulation of UDP-glucose catabolic process (GO:0010905)	1	0	0.02	-	< 0.01	1	1
regulation of UDP-glucose catabolic process (GO:0010904)	1	0	0.02	-	< 0.01	1	1
positive regulation of very-low-density lipoprotein particle remodeling (GO:0010902)	1	0	0.02	-	< 0.01	1	1
regulation of very-low-density lipoprotein particle remodeling (GO:0010901)	1	0	0.02	-	< 0.01	1	1
iron ion export across plasma membrane (GO:1903988)	1	0	0.02	-	< 0.01	1	1
muscle attachment (GO:0016203)	1	0	0.02	-	< 0.01	1	1
regulation of striated muscle tissue development (GO:0016202)	10	0	0.2	-	< 0.01	1	1
positive regulation of TRAIL-activated apoptotic signaling pathway (GO:1903984)	1	0	0.02	-	< 0.01	1	1
positive regulation of microglial cell activation (GO:1903980)	3	0	0.06	-	< 0.01	1	1
negative regulation of microglial cell activation (GO:1903979)	4	0	0.08	-	< 0.01	1	1
regulation of microglial cell activation (GO:1903978)	7	0	0.14	-	< 0.01	1	1
positive regulation of glial cell migration (GO:1903977)	3	0	0.06	-	< 0.01	1	1
positive regulation of glutamate neurotransmitter secretion in response to membrane depolarization (GO:0061646)	1	0	0.02	-	< 0.01	1	1
negative regulation of glial cell migration (GO:1903976)	3	0	0.06	-	< 0.01	1	1
regulation of glial cell migration (GO:1903975)	7	0	0.14	-	< 0.01	1	1
protein localization to CENP-A containing chromatin (GO:0061644)	1	0	0.02	-	< 0.01	1	1
chemorepulsion of axon (GO:0061643)	3	0	0.06	-	< 0.01	1	1
chemoattraction of axon (GO:0061642)	2	0	0.04	-	< 0.01	1	1
regulation of cellular response to macrophage colony-stimulating factor stimulus (GO:1903972)	1	0	0.02	-	< 0.01	1	1
regulation of response to macrophage colony-stimulating factor (GO:1903969)	1	0	0.02	-	< 0.01	1	1
regulation of protein complex stability (GO:0061635)	3	0	0.06	-	< 0.01	1	1
monounsaturated fatty acid biosynthetic process (GO:1903966)	1	0	0.02	-	< 0.01	1	1
monounsaturated fatty acid catabolic process (GO:1903965)	1	0	0.02	-	< 0.01	1	1
monounsaturated fatty acid metabolic process (GO:1903964)	2	0	0.04	-	< 0.01	1	1
arachidonate transport (GO:1903963)	7	0	0.14	-	< 0.01	1	1
positive regulation of anion transmembrane transport (GO:1903961)	1	0	0.02	-	< 0.01	1	1
thioester biosynthetic process (GO:0035384)	21	0	0.43	-	< 0.01	1	1
regulation of monoatomic anion transmembrane transport (GO:1903959)	3	0	0.06	-	< 0.01	1	1
thioester metabolic process (GO:0035383)	39	0	0.8	-	< 0.01	1	1
pharyngeal arch artery morphogenesis (GO:0061626)	4	0	0.08	-	< 0.01	1	1
positive regulation of protein targeting to mitochondrion (GO:1903955)	18	0	0.37	-	< 0.01	1	1
fructose catabolic process to hydroxyacetone phosphate and glyceraldehyde-3-phosphate (GO:0061624)	1	0	0.02	-	< 0.01	1	1
positive regulation of atrial cardiac muscle cell action potential (GO:1903949)	1	0	0.02	-	< 0.01	1	1
protein localization to microtubule (GO:0035372)	10	0	0.2	-	< 0.01	1	1
positive regulation of hepatocyte apoptotic process (GO:1903945)	1	0	0.02	-	< 0.01	1	1
miRNA transcription (GO:0061614)	1	0	0.02	-	< 0.01	1	1
negative regulation of hepatocyte apoptotic process (GO:1903944)	5	0	0.1	-	< 0.01	1	1
regulation of hepatocyte apoptotic process (GO:1903943)	6	0	0.12	-	< 0.01	1	1
positive regulation of respiratory gaseous exchange (GO:1903942)	1	0	0.02	-	< 0.01	1	1
myo-inositol transport (GO:0015798)	2	0	0.04	-	< 0.01	1	1
negative regulation of respiratory gaseous exchange (GO:1903941)	1	0	0.02	-	< 0.01	1	1
glycerol transmembrane transport (GO:0015793)	1	0	0.02	-	< 0.01	1	1
polyol transmembrane transport (GO:0015791)	2	0	0.04	-	< 0.01	1	1
regulation of TORC2 signaling (GO:1903939)	3	0	0.06	-	< 0.01	1	1
thymine transport (GO:0035364)	2	0	0.04	-	< 0.01	1	1
cellular response to sodium arsenite (GO:1903936)	1	0	0.02	-	< 0.01	1	1
response to sodium arsenite (GO:1903935)	1	0	0.02	-	< 0.01	1	1
positive regulation of peroxisome proliferator activated receptor signaling pathway (GO:0035360)	4	0	0.08	-	< 0.01	1	1
UDP-glucose transmembrane transport (GO:0015786)	1	0	0.02	-	< 0.01	1	1
GDP-fucose transmembrane transport (GO:0015783)	1	0	0.02	-	< 0.01	1	1
nucleotide-sugar transmembrane transport (GO:0015780)	4	0	0.08	-	< 0.01	1	1
negative regulation of peroxisome proliferator activated receptor signaling pathway (GO:0035359)	1	0	0.02	-	< 0.01	1	1
regulation of peroxisome proliferator activated receptor signaling pathway (GO:0035358)	7	0	0.14	-	< 0.01	1	1
peroxisome proliferator activated receptor signaling pathway (GO:0035357)	6	0	0.12	-	< 0.01	1	1
intracellular triglyceride homeostasis (GO:0035356)	3	0	0.06	-	< 0.01	1	1
NAD transmembrane transport (GO:0035352)	4	0	0.08	-	< 0.01	1	1
cellular response to bisphenol A (GO:1903926)	2	0	0.04	-	< 0.01	1	1
response to bisphenol A (GO:1903925)	2	0	0.04	-	< 0.01	1	1
FAD transmembrane transport (GO:0035350)	1	0	0.02	-	< 0.01	1	1
positive regulation of protein processing in phagocytic vesicle (GO:1903923)	1	0	0.02	-	< 0.01	1	1
regulation of protein processing in phagocytic vesicle (GO:1903921)	1	0	0.02	-	< 0.01	1	1
polysaccharide transport (GO:0015774)	1	0	0.02	-	< 0.01	1	1
oligosaccharide transport (GO:0015772)	2	0	0.04	-	< 0.01	1	1
sucrose transport (GO:0015770)	2	0	0.04	-	< 0.01	1	1
viral budding via host ESCRT complex (GO:0039702)	10	0	0.2	-	< 0.01	1	1
coenzyme A transmembrane transport (GO:0035349)	2	0	0.04	-	< 0.01	1	1
hypoxanthine transport (GO:0035344)	3	0	0.06	-	< 0.01	1	1
angiotensin-activated signaling pathway involved in heart process (GO:0086098)	1	0	0.02	-	< 0.01	1	1
inosine transport (GO:0035340)	3	0	0.06	-	< 0.01	1	1
negative regulation of endoplasmic reticulum stress-induced eIF2 alpha phosphorylation (GO:1903912)	4	0	0.08	-	< 0.01	1	1
positive regulation of receptor clustering (GO:1903911)	5	0	0.1	-	< 0.01	1	1
disaccharide transport (GO:0015766)	2	0	0.04	-	< 0.01	1	1
negative regulation of receptor clustering (GO:1903910)	1	0	0.02	-	< 0.01	1	1
glucose-6-phosphate transport (GO:0015760)	4	0	0.08	-	< 0.01	1	1
valine biosynthetic process (GO:0009099)	1	0	0.02	-	< 0.01	1	1
leucine biosynthetic process (GO:0009098)	1	0	0.02	-	< 0.01	1	1
long-chain fatty-acyl-CoA biosynthetic process (GO:0035338)	12	0	0.24	-	< 0.01	1	1
fatty-acyl-CoA metabolic process (GO:0035337)	22	0	0.45	-	< 0.01	1	1
cysteine catabolic process (GO:0009093)	1	0	0.02	-	< 0.01	1	1
long-chain fatty-acyl-CoA metabolic process (GO:0035336)	16	0	0.33	-	< 0.01	1	1
peptidyl-tyrosine dephosphorylation (GO:0035335)	18	0	0.37	-	< 0.01	1	1
regulation of receptor clustering (GO:1903909)	9	0	0.18	-	< 0.01	1	1
positive regulation of hippo signaling (GO:0035332)	4	0	0.08	-	< 0.01	1	1
negative regulation of hippo signaling (GO:0035331)	9	0	0.18	-	< 0.01	1	1
regulation of plasma membrane raft polarization (GO:1903906)	1	0	0.02	-	< 0.01	1	1
regulation of hippo signaling (GO:0035330)	15	0	0.31	-	< 0.01	1	1
positive regulation of establishment of T cell polarity (GO:1903905)	2	0	0.04	-	< 0.01	1	1
negative regulation of establishment of T cell polarity (GO:1903904)	1	0	0.02	-	< 0.01	1	1
regulation of establishment of T cell polarity (GO:1903903)	4	0	0.08	-	< 0.01	1	1
positive regulation of viral life cycle (GO:1903902)	13	0	0.27	-	< 0.01	1	1
galactose transmembrane transport (GO:0015757)	1	0	0.02	-	< 0.01	1	1
negative regulation of viral life cycle (GO:1903901)	7	0	0.14	-	< 0.01	1	1
fucose transmembrane transport (GO:0015756)	1	0	0.02	-	< 0.01	1	1
fructose transmembrane transport (GO:0015755)	2	0	0.04	-	< 0.01	1	1
pentose transmembrane transport (GO:0015750)	1	0	0.02	-	< 0.01	1	1
methionine biosynthetic process (GO:0009086)	3	0	0.06	-	< 0.01	1	1
lysine biosynthetic process (GO:0009085)	1	0	0.02	-	< 0.01	1	1
glutamine family amino acid biosynthetic process (GO:0009084)	9	0	0.18	-	< 0.01	1	1
branched-chain amino acid catabolic process (GO:0009083)	6	0	0.12	-	< 0.01	1	1
branched-chain amino acid biosynthetic process (GO:0009082)	1	0	0.02	-	< 0.01	1	1
branched-chain amino acid metabolic process (GO:0009081)	6	0	0.12	-	< 0.01	1	1
pyruvate family amino acid catabolic process (GO:0009080)	2	0	0.04	-	< 0.01	1	1
monosaccharide transmembrane transport (GO:0015749)	17	0	0.35	-	< 0.01	1	1
bundle of His cell-Purkinje myocyte adhesion involved in cell communication (GO:0086073)	1	0	0.02	-	< 0.01	1	1
urate transport (GO:0015747)	3	0	0.06	-	< 0.01	1	1
citrate transport (GO:0015746)	3	0	0.06	-	< 0.01	1	1
AV node cell-bundle of His cell adhesion involved in cell communication (GO:0086072)	1	0	0.02	-	< 0.01	1	1
SA node cell to atrial cardiac muscle cell communication (GO:0086070)	6	0	0.12	-	< 0.01	1	1
succinate transport (GO:0015744)	3	0	0.06	-	< 0.01	1	1
malate transport (GO:0015743)	1	0	0.02	-	< 0.01	1	1
alpha-ketoglutarate transport (GO:0015742)	2	0	0.04	-	< 0.01	1	1
C4-dicarboxylate transport (GO:0015740)	13	0	0.27	-	< 0.01	1	1
pyruvate family amino acid metabolic process (GO:0009078)	2	0	0.04	-	< 0.01	1	1
non-replicative DNA transposition (GO:0098038)	1	0	0.02	-	< 0.01	1	1
aromatic amino acid family catabolic process (GO:0009074)	1	0	0.02	-	< 0.01	1	1
aromatic amino acid metabolic process (GO:0009072)	4	0	0.08	-	< 0.01	1	1
hair cell differentiation (GO:0035315)	32	0	0.65	-	< 0.01	1	1
serine family amino acid catabolic process (GO:0009071)	5	0	0.1	-	< 0.01	1	1
serine family amino acid biosynthetic process (GO:0009070)	4	0	0.08	-	< 0.01	1	1
wound healing, spreading of epidermal cells (GO:0035313)	10	0	0.2	-	< 0.01	1	1
bundle of His cell to Purkinje myocyte communication (GO:0086069)	4	0	0.08	-	< 0.01	1	1
Purkinje myocyte to ventricular cardiac muscle cell communication (GO:0086068)	2	0	0.04	-	< 0.01	1	1
AV node cell to bundle of His cell communication (GO:0086067)	7	0	0.14	-	< 0.01	1	1
atrial cardiac muscle cell to AV node cell communication (GO:0086066)	10	0	0.2	-	< 0.01	1	1
cell communication involved in cardiac conduction (GO:0086065)	25	0	0.51	-	< 0.01	1	1
cell communication by electrical coupling involved in cardiac conduction (GO:0086064)	9	0	0.18	-	< 0.01	1	1
taurine transport (GO:0015734)	2	0	0.04	-	< 0.01	1	1
prostaglandin transport (GO:0015732)	7	0	0.14	-	< 0.01	1	1
serine family amino acid metabolic process (GO:0009069)	10	0	0.2	-	< 0.01	1	1
aspartate family amino acid catabolic process (GO:0009068)	4	0	0.08	-	< 0.01	1	1
aspartate family amino acid biosynthetic process (GO:0009067)	8	0	0.16	-	< 0.01	1	1
aspartate family amino acid metabolic process (GO:0009066)	21	0	0.43	-	< 0.01	1	1
glutamine family amino acid catabolic process (GO:0009065)	11	0	0.22	-	< 0.01	1	1
negative regulation of protein dephosphorylation (GO:0035308)	15	0	0.31	-	< 0.01	1	1
glutamine family amino acid metabolic process (GO:0009064)	36	0	0.73	-	< 0.01	1	1
positive regulation of protein dephosphorylation (GO:0035307)	16	0	0.33	-	< 0.01	1	1
amino acid catabolic process (GO:0009063)	35	0	0.71	-	< 0.01	1	1
positive regulation of dephosphorylation (GO:0035306)	20	0	0.41	-	< 0.01	1	1
negative regulation of dephosphorylation (GO:0035305)	19	0	0.39	-	< 0.01	1	1
regulation of protein dephosphorylation (GO:0035304)	36	0	0.73	-	< 0.01	1	1
oxaloacetate transport (GO:0015729)	1	0	0.02	-	< 0.01	1	1
bundle of His cell to Purkinje myocyte communication by electrical coupling (GO:0086054)	1	0	0.02	-	< 0.01	1	1
mevalonate transport (GO:0015728)	1	0	0.02	-	< 0.01	1	1
AV node cell to bundle of His cell communication by electrical coupling (GO:0086053)	1	0	0.02	-	< 0.01	1	1
lactate transport (GO:0015727)	4	0	0.08	-	< 0.01	1	1
bile acid and bile salt transport (GO:0015721)	7	0	0.14	-	< 0.01	1	1
negative regulation of phosphatidylcholine metabolic process (GO:0150174)	1	0	0.02	-	< 0.01	1	1
positive regulation of phosphatidylcholine metabolic process (GO:0150173)	1	0	0.02	-	< 0.01	1	1
regulation of phosphatidylcholine metabolic process (GO:0150172)	3	0	0.06	-	< 0.01	1	1
response to cycloheximide (GO:0046898)	4	0	0.08	-	< 0.01	1	1
pentose-phosphate shunt, non-oxidative branch (GO:0009052)	3	0	0.06	-	< 0.01	1	1
pentose-phosphate shunt, oxidative branch (GO:0009051)	2	0	0.04	-	< 0.01	1	1
membrane depolarization during bundle of His cell action potential (GO:0086048)	1	0	0.02	-	< 0.01	1	1
membrane depolarization during Purkinje myocyte cell action potential (GO:0086047)	2	0	0.04	-	< 0.01	1	1
membrane depolarization during SA node cell action potential (GO:0086046)	4	0	0.08	-	< 0.01	1	1
membrane depolarization during AV node cell action potential (GO:0086045)	4	0	0.08	-	< 0.01	1	1
monocarboxylic acid transport (GO:0015718)	47	0	0.96	-	< 0.01	1	1
bundle of His cell action potential (GO:0086043)	1	0	0.02	-	< 0.01	1	1
cardiac muscle cell-cardiac muscle cell adhesion (GO:0086042)	2	0	0.04	-	< 0.01	1	1
hexose phosphate transport (GO:0015712)	4	0	0.08	-	< 0.01	1	1
dosage compensation by inactivation of X chromosome (GO:0009048)	9	0	0.18	-	< 0.01	1	1
positive regulation of lipid biosynthetic process (GO:0046889)	33	0	0.67	-	< 0.01	1	1
negative regulation of hormone secretion (GO:0046888)	37	0	0.76	-	< 0.01	1	1
positive regulation of hormone biosynthetic process (GO:0046886)	7	0	0.14	-	< 0.01	1	1
regulation of hormone biosynthetic process (GO:0046885)	15	0	0.31	-	< 0.01	1	1
follicle-stimulating hormone secretion (GO:0046884)	1	0	0.02	-	< 0.01	1	1
negative regulation of follicle-stimulating hormone secretion (GO:0046882)	1	0	0.02	-	< 0.01	1	1
positive regulation of follicle-stimulating hormone secretion (GO:0046881)	4	0	0.08	-	< 0.01	1	1
regulation of follicle-stimulating hormone secretion (GO:0046880)	4	0	0.08	-	< 0.01	1	1
regulation of cardiac muscle cell membrane potential (GO:0086036)	2	0	0.04	-	< 0.01	1	1
thiosulfate transport (GO:0015709)	1	0	0.02	-	< 0.01	1	1
nitrate transmembrane transport (GO:0015706)	1	0	0.02	-	< 0.01	1	1
negative regulation of programmed necrotic cell death (GO:0062099)	9	0	0.18	-	< 0.01	1	1
regulation of programmed necrotic cell death (GO:0062098)	16	0	0.33	-	< 0.01	1	1
hormone secretion (GO:0046879)	45	0	0.92	-	< 0.01	1	1
positive regulation of saliva secretion (GO:0046878)	1	0	0.02	-	< 0.01	1	1
regulation of saliva secretion (GO:0046877)	3	0	0.06	-	< 0.01	1	1
stomach development (GO:0062094)	3	0	0.06	-	< 0.01	1	1
quinolinate metabolic process (GO:0046874)	1	0	0.02	-	< 0.01	1	1
Purkinje myocyte to ventricular cardiac muscle cell signaling (GO:0086029)	2	0	0.04	-	< 0.01	1	1
bundle of His cell to Purkinje myocyte signaling (GO:0086028)	1	0	0.02	-	< 0.01	1	1
AV node cell to bundle of His cell signaling (GO:0086027)	5	0	0.1	-	< 0.01	1	1
atrial cardiac muscle cell to AV node cell signaling (GO:0086026)	10	0	0.2	-	< 0.01	1	1
adenylate cyclase-activating adrenergic receptor signaling pathway involved in heart process (GO:0086023)	1	0	0.02	-	< 0.01	1	1
SA node cell to atrial cardiac muscle cell communication by electrical coupling (GO:0086021)	1	0	0.02	-	< 0.01	1	1
cell-cell junction disassembly (GO:0150147)	1	0	0.02	-	< 0.01	1	1
cell junction disassembly (GO:0150146)	5	0	0.1	-	< 0.01	1	1
carotenoid transport (GO:0046867)	1	0	0.02	-	< 0.01	1	1
tetraterpenoid transport (GO:0046866)	1	0	0.02	-	< 0.01	1	1
terpenoid transport (GO:0046865)	3	0	0.06	-	< 0.01	1	1
isoprenoid transport (GO:0046864)	3	0	0.06	-	< 0.01	1	1
cell-cell signaling involved in cardiac conduction (GO:0086019)	17	0	0.35	-	< 0.01	1	1
SA node cell to atrial cardiac muscle cell signaling (GO:0086018)	5	0	0.1	-	< 0.01	1	1
Purkinje myocyte action potential (GO:0086017)	2	0	0.04	-	< 0.01	1	1
AV node cell action potential (GO:0086016)	5	0	0.1	-	< 0.01	1	1
SA node cell action potential (GO:0086015)	5	0	0.1	-	< 0.01	1	1
atrial cardiac muscle cell action potential (GO:0086014)	10	0	0.2	-	< 0.01	1	1
membrane depolarization during cardiac muscle cell action potential (GO:0086012)	12	0	0.24	-	< 0.01	1	1
membrane depolarization during action potential (GO:0086010)	13	0	0.27	-	< 0.01	1	1
phosphatidylinositol dephosphorylation (GO:0046856)	13	0	0.27	-	< 0.01	1	1
negative regulation of bone remodeling (GO:0046851)	6	0	0.12	-	< 0.01	1	1
regulation of bone remodeling (GO:0046850)	22	0	0.45	-	< 0.01	1	1
gamma-delta T cell differentiation (GO:0042492)	4	0	0.08	-	< 0.01	1	1
inner ear auditory receptor cell differentiation (GO:0042491)	27	0	0.55	-	< 0.01	1	1
mechanoreceptor differentiation (GO:0042490)	36	0	0.73	-	< 0.01	1	1
positive regulation of interleukin-33 production (GO:0150129)	1	0	0.02	-	< 0.01	1	1
regulation of interleukin-33 production (GO:0150127)	1	0	0.02	-	< 0.01	1	1
positive regulation of neuromuscular junction development (GO:1904398)	3	0	0.06	-	< 0.01	1	1
regulation of neuromuscular junction development (GO:1904396)	4	0	0.08	-	< 0.01	1	1
positive regulation of skeletal muscle acetylcholine-gated channel clustering (GO:1904395)	4	0	0.08	-	< 0.01	1	1
negative regulation of skeletal muscle acetylcholine-gated channel clustering (GO:1904394)	1	0	0.02	-	< 0.01	1	1
regulation of skeletal muscle acetylcholine-gated channel clustering (GO:1904393)	5	0	0.1	-	< 0.01	1	1
positive regulation of odontogenesis of dentin-containing tooth (GO:0042488)	1	0	0.02	-	< 0.01	1	1
regulation of odontogenesis of dentin-containing tooth (GO:0042487)	8	0	0.16	-	< 0.01	1	1
phospholipid dephosphorylation (GO:0046839)	18	0	0.37	-	< 0.01	1	1
cellular response to L-phenylalanine derivative (GO:1904387)	1	0	0.02	-	< 0.01	1	1
response to L-phenylalanine derivative (GO:1904386)	2	0	0.04	-	< 0.01	1	1
cellular response to angiotensin (GO:1904385)	17	0	0.35	-	< 0.01	1	1
glycolipid transport (GO:0046836)	4	0	0.08	-	< 0.01	1	1
carbohydrate phosphorylation (GO:0046835)	11	0	0.22	-	< 0.01	1	1
lipid phosphorylation (GO:0046834)	6	0	0.12	-	< 0.01	1	1
response to sodium phosphate (GO:1904383)	4	0	0.08	-	< 0.01	1	1
positive regulation of RNA export from nucleus (GO:0046833)	3	0	0.06	-	< 0.01	1	1
mannose trimming involved in glycoprotein ERAD pathway (GO:1904382)	4	0	0.08	-	< 0.01	1	1
Golgi apparatus mannose trimming (GO:1904381)	2	0	0.04	-	< 0.01	1	1
regulation of RNA export from nucleus (GO:0046831)	5	0	0.1	-	< 0.01	1	1
endoplasmic reticulum mannose trimming (GO:1904380)	6	0	0.12	-	< 0.01	1	1
middle ear morphogenesis (GO:0042474)	14	0	0.29	-	< 0.01	1	1
outer ear morphogenesis (GO:0042473)	6	0	0.12	-	< 0.01	1	1
positive regulation of protein localization to cell-cell junction (GO:0150107)	1	0	0.02	-	< 0.01	1	1
regulation of protein localization to cell-cell junction (GO:0150106)	3	0	0.06	-	< 0.01	1	1
reactive gliosis (GO:0150103)	3	0	0.06	-	< 0.01	1	1
negative regulation of monocyte activation (GO:0150102)	1	0	0.02	-	< 0.01	1	1
maintenance of unfolded protein involved in ERAD pathway (GO:1904378)	2	0	0.04	-	< 0.01	1	1
positive regulation of protein export from nucleus (GO:0046827)	9	0	0.18	-	< 0.01	1	1
negative regulation of protein localization to cell periphery (GO:1904376)	14	0	0.29	-	< 0.01	1	1
negative regulation of cardiac epithelial to mesenchymal transition (GO:0062044)	1	0	0.02	-	< 0.01	1	1
positive regulation of cardiac epithelial to mesenchymal transition (GO:0062043)	4	0	0.08	-	< 0.01	1	1
regulation of cardiac epithelial to mesenchymal transition (GO:0062042)	5	0	0.1	-	< 0.01	1	1
positive regulation of nucleocytoplasmic transport (GO:0046824)	34	0	0.69	-	< 0.01	1	1
response to kainic acid (GO:1904373)	1	0	0.02	-	< 0.01	1	1
positive regulation of protein localization to actin cortical patch (GO:1904372)	1	0	0.02	-	< 0.01	1	1
regulation of protein localization to actin cortical patch (GO:1904370)	1	0	0.02	-	< 0.01	1	1
sequestering of iron ion (GO:0097577)	2	0	0.04	-	< 0.01	1	1
vacuole fusion (GO:0097576)	5	0	0.1	-	< 0.01	1	1
eye photoreceptor cell development (GO:0042462)	12	0	0.24	-	< 0.01	1	1
photoreceptor cell development (GO:0042461)	14	0	0.29	-	< 0.01	1	1
fatty acid elongation (GO:0030497)	8	0	0.16	-	< 0.01	1	1
maturation of SSU-rRNA (GO:0030490)	14	0	0.29	-	< 0.01	1	1
sensory perception of hot stimulus (GO:0062036)	1	0	0.02	-	< 0.01	1	1
sensory perception of cold stimulus (GO:0062035)	2	0	0.04	-	< 0.01	1	1
positive regulation of mitotic sister chromatid segregation (GO:0062033)	4	0	0.08	-	< 0.01	1	1
coreceptor-mediated virion attachment to host cell (GO:0046814)	1	0	0.02	-	< 0.01	1	1
receptor-mediated virion attachment to host cell (GO:0046813)	2	0	0.04	-	< 0.01	1	1
ribonucleoside biosynthetic process (GO:0042455)	7	0	0.14	-	< 0.01	1	1
ribonucleoside catabolic process (GO:0042454)	4	0	0.08	-	< 0.01	1	1
deoxyguanosine metabolic process (GO:0042453)	1	0	0.02	-	< 0.01	1	1
purine nucleoside biosynthetic process (GO:0042451)	7	0	0.14	-	< 0.01	1	1
arginine biosynthetic process via ornithine (GO:0042450)	1	0	0.02	-	< 0.01	1	1
positive regulation of stress granule assembly (GO:0062029)	2	0	0.04	-	< 0.01	1	1
regulation of stress granule assembly (GO:0062028)	4	0	0.08	-	< 0.01	1	1
positive regulation of telomere capping (GO:1904355)	7	0	0.14	-	< 0.01	1	1
negative regulation of telomere capping (GO:1904354)	3	0	0.06	-	< 0.01	1	1
regulation of telomere capping (GO:1904353)	11	0	0.22	-	< 0.01	1	1
negative regulation of protein catabolic process in the vacuole (GO:1904351)	4	0	0.08	-	< 0.01	1	1
regulation of protein catabolic process in the vacuole (GO:1904350)	4	0	0.08	-	< 0.01	1	1
anterior/posterior axis specification, embryo (GO:0008595)	12	0	0.24	-	< 0.01	1	1
progesterone metabolic process (GO:0042448)	3	0	0.06	-	< 0.01	1	1
hormone catabolic process (GO:0042447)	5	0	0.1	-	< 0.01	1	1
photoreceptor cell morphogenesis (GO:0008594)	1	0	0.02	-	< 0.01	1	1
hormone biosynthetic process (GO:0042446)	14	0	0.29	-	< 0.01	1	1
regulation of Toll signaling pathway (GO:0008592)	2	0	0.04	-	< 0.01	1	1
pigment metabolic process (GO:0042440)	20	0	0.41	-	< 0.01	1	1
nuclear migration along microtubule (GO:0030473)	4	0	0.08	-	< 0.01	1	1
regulation of phosphatidylcholine catabolic process (GO:0010899)	1	0	0.02	-	< 0.01	1	1
positive regulation of small intestine smooth muscle contraction (GO:1904349)	2	0	0.04	-	< 0.01	1	1
positive regulation of triglyceride catabolic process (GO:0010898)	2	0	0.04	-	< 0.01	1	1
negative regulation of triglyceride catabolic process (GO:0010897)	2	0	0.04	-	< 0.01	1	1
regulation of small intestine smooth muscle contraction (GO:1904347)	2	0	0.04	-	< 0.01	1	1
regulation of triglyceride catabolic process (GO:0010896)	4	0	0.08	-	< 0.01	1	1
axon midline choice point recognition (GO:0016199)	3	0	0.06	-	< 0.01	1	1
positive regulation of steroid biosynthetic process (GO:0010893)	14	0	0.29	-	< 0.01	1	1
positive regulation of colon smooth muscle contraction (GO:1904343)	1	0	0.02	-	< 0.01	1	1
axon choice point recognition (GO:0016198)	3	0	0.06	-	< 0.01	1	1
negative regulation of sequestering of triglyceride (GO:0010891)	2	0	0.04	-	< 0.01	1	1
regulation of colon smooth muscle contraction (GO:1904341)	1	0	0.02	-	< 0.01	1	1
positive regulation of sequestering of triglyceride (GO:0010890)	1	0	0.02	-	< 0.01	1	1
positive regulation of dopaminergic neuron differentiation (GO:1904340)	1	0	0.02	-	< 0.01	1	1
ethanolamine-containing compound metabolic process (GO:0042439)	2	0	0.04	-	< 0.01	1	1
melanin biosynthetic process (GO:0042438)	5	0	0.1	-	< 0.01	1	1
indole-containing compound catabolic process (GO:0042436)	1	0	0.02	-	< 0.01	1	1
synaptic vesicle uncoating (GO:0016191)	5	0	0.1	-	< 0.01	1	1
regulation of synaptic assembly at neuromuscular junction (GO:0008582)	2	0	0.04	-	< 0.01	1	1
indole-containing compound biosynthetic process (GO:0042435)	1	0	0.02	-	< 0.01	1	1
indole-containing compound metabolic process (GO:0042430)	7	0	0.14	-	< 0.01	1	1
regulation of sequestering of triglyceride (GO:0010889)	3	0	0.06	-	< 0.01	1	1
negative regulation of dopaminergic neuron differentiation (GO:1904339)	2	0	0.04	-	< 0.01	1	1
negative regulation of lipid storage (GO:0010888)	10	0	0.2	-	< 0.01	1	1
regulation of dopaminergic neuron differentiation (GO:1904338)	4	0	0.08	-	< 0.01	1	1
negative regulation of cholesterol storage (GO:0010887)	4	0	0.08	-	< 0.01	1	1
positive regulation of cholesterol storage (GO:0010886)	4	0	0.08	-	< 0.01	1	1
regulation of cholesterol storage (GO:0010885)	8	0	0.16	-	< 0.01	1	1
positive regulation of lipid storage (GO:0010884)	8	0	0.16	-	< 0.01	1	1
synaptic vesicle to endosome fusion (GO:0016189)	2	0	0.04	-	< 0.01	1	1
regulation of lipid storage (GO:0010883)	21	0	0.43	-	< 0.01	1	1
positive regulation of error-prone translesion synthesis (GO:1904333)	1	0	0.02	-	< 0.01	1	1
synaptic vesicle maturation (GO:0016188)	10	0	0.2	-	< 0.01	1	1
regulation of error-prone translesion synthesis (GO:1904331)	1	0	0.02	-	< 0.01	1	1
synaptic vesicle budding from presynaptic endocytic zone membrane (GO:0016185)	4	0	0.08	-	< 0.01	1	1
serotonin metabolic process (GO:0042428)	6	0	0.12	-	< 0.01	1	1
thymus epithelium morphogenesis (GO:0097536)	1	0	0.02	-	< 0.01	1	1
synaptic vesicle coating (GO:0016183)	2	0	0.04	-	< 0.01	1	1
lymphoid lineage cell migration into thymus (GO:0097535)	2	0	0.04	-	< 0.01	1	1
serotonin biosynthetic process (GO:0042427)	1	0	0.02	-	< 0.01	1	1
choline catabolic process (GO:0042426)	3	0	0.06	-	< 0.01	1	1
lymphoid lineage cell migration (GO:0097534)	2	0	0.04	-	< 0.01	1	1
cellular stress response to acid chemical (GO:0097533)	2	0	0.04	-	< 0.01	1	1
stress response to acid chemical (GO:0097532)	2	0	0.04	-	< 0.01	1	1
catecholamine catabolic process (GO:0042424)	4	0	0.08	-	< 0.01	1	1
snRNA processing (GO:0016180)	9	0	0.18	-	< 0.01	1	1
mast cell migration (GO:0097531)	3	0	0.06	-	< 0.01	1	1
catecholamine biosynthetic process (GO:0042423)	4	0	0.08	-	< 0.01	1	1
norepinephrine biosynthetic process (GO:0042421)	1	0	0.02	-	< 0.01	1	1
dopamine catabolic process (GO:0042420)	4	0	0.08	-	< 0.01	1	1
regulation of complement activation, alternative pathway (GO:0030451)	1	0	0.02	-	< 0.01	1	1
regulation of complement activation, classical pathway (GO:0030450)	3	0	0.06	-	< 0.01	1	1
cholesterol storage (GO:0010878)	3	0	0.06	-	< 0.01	1	1
lipid transport involved in lipid storage (GO:0010877)	1	0	0.02	-	< 0.01	1	1
positive regulation of cholesterol efflux (GO:0010875)	11	0	0.22	-	< 0.01	1	1
regulation of cholesterol efflux (GO:0010874)	15	0	0.31	-	< 0.01	1	1
necroptotic signaling pathway (GO:0097527)	2	0	0.04	-	< 0.01	1	1
epinephrine biosynthetic process (GO:0042418)	1	0	0.02	-	< 0.01	1	1
dopamine metabolic process (GO:0042417)	11	0	0.22	-	< 0.01	1	1
dopamine biosynthetic process (GO:0042416)	2	0	0.04	-	< 0.01	1	1
norepinephrine metabolic process (GO:0042415)	5	0	0.1	-	< 0.01	1	1
epinephrine metabolic process (GO:0042414)	1	0	0.02	-	< 0.01	1	1
carnitine catabolic process (GO:0042413)	1	0	0.02	-	< 0.01	1	1
taurine biosynthetic process (GO:0042412)	1	0	0.02	-	< 0.01	1	1
regulation of complement activation (GO:0030449)	5	0	0.1	-	< 0.01	1	1
negative regulation of triglyceride biosynthetic process (GO:0010868)	2	0	0.04	-	< 0.01	1	1
positive regulation of triglyceride biosynthetic process (GO:0010867)	5	0	0.1	-	< 0.01	1	1
regulation of triglyceride biosynthetic process (GO:0010866)	8	0	0.16	-	< 0.01	1	1
positive regulation of phospholipase C activity (GO:0010863)	15	0	0.31	-	< 0.01	1	1
response to methamphetamine hydrochloride (GO:1904313)	1	0	0.02	-	< 0.01	1	1
thyroid hormone catabolic process (GO:0042404)	1	0	0.02	-	< 0.01	1	1
cellular biogenic amine catabolic process (GO:0042402)	10	0	0.2	-	< 0.01	1	1
base-excision repair, AP site formation via deaminated base removal (GO:0097510)	1	0	0.02	-	< 0.01	1	1
biogenic amine biosynthetic process (GO:0042401)	14	0	0.29	-	< 0.01	1	1
sleep (GO:0030431)	3	0	0.06	-	< 0.01	1	1
positive regulation of gastro-intestinal system smooth muscle contraction (GO:1904306)	3	0	0.06	-	< 0.01	1	1
regulation of gastro-intestinal system smooth muscle contraction (GO:1904304)	3	0	0.06	-	< 0.01	1	1
sialylation (GO:0097503)	6	0	0.12	-	< 0.01	1	1
mannosylation (GO:0097502)	13	0	0.27	-	< 0.01	1	1
stress response to metal ion (GO:0097501)	3	0	0.06	-	< 0.01	1	1
chromosome localization (GO:0050000)	36	0	0.73	-	< 0.01	1	1
siRNA processing (GO:0030422)	6	0	0.12	-	< 0.01	1	1
defecation (GO:0030421)	1	0	0.02	-	< 0.01	1	1
regulation of proton-transporting ATPase activity, rotational mechanism (GO:0010849)	1	0	0.02	-	< 0.01	1	1
positive regulation of reciprocal meiotic recombination (GO:0010845)	4	0	0.08	-	< 0.01	1	1
respiratory chain complex IV assembly (GO:0008535)	8	0	0.16	-	< 0.01	1	1
calcium activated galactosylceramide scrambling (GO:0061591)	3	0	0.06	-	< 0.01	1	1
calcium activated phosphatidylcholine scrambling (GO:0061590)	4	0	0.08	-	< 0.01	1	1
positive regulation of keratinocyte proliferation (GO:0010838)	4	0	0.08	-	< 0.01	1	1
negative regulation of protein ADP-ribosylation (GO:0010836)	1	0	0.02	-	< 0.01	1	1
regulation of protein ADP-ribosylation (GO:0010835)	2	0	0.04	-	< 0.01	1	1
calcium activated phosphatidylserine scrambling (GO:0061589)	3	0	0.06	-	< 0.01	1	1
negative regulation of myotube differentiation (GO:0010832)	7	0	0.14	-	< 0.01	1	1
calcium activated phospholipid scrambling (GO:0061588)	4	0	0.08	-	< 0.01	1	1
positive regulation of myotube differentiation (GO:0010831)	7	0	0.14	-	< 0.01	1	1
glycoside metabolic process (GO:0016137)	2	0	0.04	-	< 0.01	1	1
regulation of myotube differentiation (GO:0010830)	20	0	0.41	-	< 0.01	1	1
positive regulation of transcription by transcription factor localization (GO:0061586)	1	0	0.02	-	< 0.01	1	1
brassinosteroid biosynthetic process (GO:0016132)	1	0	0.02	-	< 0.01	1	1
brassinosteroid metabolic process (GO:0016131)	1	0	0.02	-	< 0.01	1	1
viral RNA genome replication (GO:0039694)	3	0	0.06	-	< 0.01	1	1
negative regulation of glucose transmembrane transport (GO:0010829)	10	0	0.2	-	< 0.01	1	1
positive regulation of glucose transmembrane transport (GO:0010828)	15	0	0.31	-	< 0.01	1	1
regulation of glucose transmembrane transport (GO:0010827)	32	0	0.65	-	< 0.01	1	1
negative regulation of centrosome duplication (GO:0010826)	4	0	0.08	-	< 0.01	1	1
positive regulation of centrosome duplication (GO:0010825)	2	0	0.04	-	< 0.01	1	1
negative regulation of mitochondrion organization (GO:0010823)	26	0	0.53	-	< 0.01	1	1
phytosteroid biosynthetic process (GO:0016129)	1	0	0.02	-	< 0.01	1	1
positive regulation of mitochondrion organization (GO:0010822)	37	0	0.76	-	< 0.01	1	1
phytosteroid metabolic process (GO:0016128)	1	0	0.02	-	< 0.01	1	1
sterol catabolic process (GO:0016127)	4	0	0.08	-	< 0.01	1	1
calcium ion transmembrane transport via high voltage-gated calcium channel (GO:0061577)	2	0	0.04	-	< 0.01	1	1
sterol biosynthetic process (GO:0016126)	17	0	0.35	-	< 0.01	1	1
positive regulation of T cell chemotaxis (GO:0010820)	7	0	0.14	-	< 0.01	1	1
actin filament bundle retrograde transport (GO:0061573)	1	0	0.02	-	< 0.01	1	1
actin filament bundle organization (GO:0061572)	31	0	0.63	-	< 0.01	1	1
carotene catabolic process (GO:0016121)	1	0	0.02	-	< 0.01	1	1
negative stranded viral RNA replication (GO:0039689)	2	0	0.04	-	< 0.01	1	1
regulation of T cell chemotaxis (GO:0010819)	7	0	0.14	-	< 0.01	1	1
calcitonin catabolic process (GO:0010816)	1	0	0.02	-	< 0.01	1	1
bradykinin catabolic process (GO:0010815)	4	0	0.08	-	< 0.01	1	1
substance P catabolic process (GO:0010814)	3	0	0.06	-	< 0.01	1	1
neuropeptide catabolic process (GO:0010813)	4	0	0.08	-	< 0.01	1	1
carotene metabolic process (GO:0016119)	1	0	0.02	-	< 0.01	1	1
positive regulation of PERK-mediated unfolded protein response (GO:1903899)	2	0	0.04	-	< 0.01	1	1
negative regulation of PERK-mediated unfolded protein response (GO:1903898)	3	0	0.06	-	< 0.01	1	1
carotenoid metabolic process (GO:0016116)	1	0	0.02	-	< 0.01	1	1
regulation of PERK-mediated unfolded protein response (GO:1903897)	5	0	0.1	-	< 0.01	1	1
terpenoid catabolic process (GO:0016115)	2	0	0.04	-	< 0.01	1	1
terpenoid biosynthetic process (GO:0016114)	5	0	0.1	-	< 0.01	1	1
positive regulation of IRE1-mediated unfolded protein response (GO:1903896)	4	0	0.08	-	< 0.01	1	1
negative regulation of IRE1-mediated unfolded protein response (GO:1903895)	2	0	0.04	-	< 0.01	1	1
regulation of IRE1-mediated unfolded protein response (GO:1903894)	7	0	0.14	-	< 0.01	1	1
negative regulation of ATF6-mediated unfolded protein response (GO:1903892)	2	0	0.04	-	< 0.01	1	1
regulation of ATF6-mediated unfolded protein response (GO:1903891)	2	0	0.04	-	< 0.01	1	1
regulation of synaptic vesicle priming (GO:0010807)	2	0	0.04	-	< 0.01	1	1
negative regulation of tumor necrosis factor-mediated signaling pathway (GO:0010804)	12	0	0.24	-	< 0.01	1	1
regulation of tumor necrosis factor-mediated signaling pathway (GO:0010803)	28	0	0.57	-	< 0.01	1	1
tetraterpenoid metabolic process (GO:0016108)	1	0	0.02	-	< 0.01	1	1
negative regulation of peptidyl-threonine phosphorylation (GO:0010801)	8	0	0.16	-	< 0.01	1	1
positive regulation of peptidyl-threonine phosphorylation (GO:0010800)	14	0	0.29	-	< 0.01	1	1
diterpenoid catabolic process (GO:0016103)	2	0	0.04	-	< 0.01	1	1
diterpenoid biosynthetic process (GO:0016102)	5	0	0.1	-	< 0.01	1	1
ganglion morphogenesis (GO:0061552)	2	0	0.04	-	< 0.01	1	1
diterpenoid metabolic process (GO:0016101)	25	0	0.51	-	< 0.01	1	1
trigeminal ganglion development (GO:0061551)	3	0	0.06	-	< 0.01	1	1
cranial ganglion development (GO:0061550)	4	0	0.08	-	< 0.01	1	1
membrane fusion involved in viral entry into host cell (GO:0039663)	3	0	0.06	-	< 0.01	1	1
sympathetic ganglion development (GO:0061549)	6	0	0.12	-	< 0.01	1	1
ganglion development (GO:0061548)	11	0	0.22	-	< 0.01	1	1
extraembryonic membrane development (GO:1903867)	9	0	0.18	-	< 0.01	1	1
glutamate secretion, neurotransmission (GO:0061535)	2	0	0.04	-	< 0.01	1	1
gamma-aminobutyric acid secretion, neurotransmission (GO:0061534)	1	0	0.02	-	< 0.01	1	1
trunk segmentation (GO:0035290)	5	0	0.1	-	< 0.01	1	1
positive regulation of oxidative phosphorylation (GO:1903862)	1	0	0.02	-	< 0.01	1	1
negative regulation of dendrite extension (GO:1903860)	3	0	0.06	-	< 0.01	1	1
brain segmentation (GO:0035284)	2	0	0.04	-	< 0.01	1	1
central nervous system segmentation (GO:0035283)	3	0	0.06	-	< 0.01	1	1
hindgut development (GO:0061525)	5	0	0.1	-	< 0.01	1	1
pre-miRNA export from nucleus (GO:0035281)	1	0	0.02	-	< 0.01	1	1
cilium disassembly (GO:0061523)	3	0	0.06	-	< 0.01	1	1
positive regulation of cristae formation (GO:1903852)	2	0	0.04	-	< 0.01	1	1
regulation of cristae formation (GO:1903850)	3	0	0.06	-	< 0.01	1	1
miRNA-mediated gene silencing by mRNA destabilization (GO:0035279)	1	0	0.02	-	< 0.01	1	1
miRNA-mediated gene silencing by inhibition of translation (GO:0035278)	8	0	0.16	-	< 0.01	1	1
macrophage homeostasis (GO:0061519)	1	0	0.02	-	< 0.01	1	1
positive regulation of aorta morphogenesis (GO:1903849)	2	0	0.04	-	< 0.01	1	1
microglial cell proliferation (GO:0061518)	1	0	0.02	-	< 0.01	1	1
macrophage proliferation (GO:0061517)	1	0	0.02	-	< 0.01	1	1
exocrine system development (GO:0035272)	27	0	0.55	-	< 0.01	1	1
regulation of aorta morphogenesis (GO:1903847)	2	0	0.04	-	< 0.01	1	1
myeloid cell development (GO:0061515)	40	0	0.82	-	< 0.01	1	1
positive regulation of cellular response to transforming growth factor beta stimulus (GO:1903846)	21	0	0.43	-	< 0.01	1	1
negative regulation of cellular response to transforming growth factor beta stimulus (GO:1903845)	3	0	0.06	-	< 0.01	1	1
cellular response to arsenite ion (GO:1903843)	2	0	0.04	-	< 0.01	1	1
response to arsenite ion (GO:1903842)	2	0	0.04	-	< 0.01	1	1
quaternary ammonium group transport (GO:0015697)	7	0	0.14	-	< 0.01	1	1
organic cation transport (GO:0015695)	16	0	0.33	-	< 0.01	1	1
mercury ion transport (GO:0015694)	1	0	0.02	-	< 0.01	1	1
magnesium ion transport (GO:0015693)	8	0	0.16	-	< 0.01	1	1
cadmium ion transport (GO:0015691)	1	0	0.02	-	< 0.01	1	1
protein O-linked mannosylation (GO:0035269)	10	0	0.2	-	< 0.01	1	1
protein mannosylation (GO:0035268)	13	0	0.27	-	< 0.01	1	1
gonad morphogenesis (GO:0035262)	2	0	0.04	-	< 0.01	1	1
external genitalia morphogenesis (GO:0035261)	1	0	0.02	-	< 0.01	1	1
early endosome to recycling endosome transport (GO:0061502)	2	0	0.04	-	< 0.01	1	1
molybdate ion transport (GO:0015689)	1	0	0.02	-	< 0.01	1	1
magnesium ion transmembrane transport (GO:1903830)	8	0	0.16	-	< 0.01	1	1
protein maturation by copper ion transfer (GO:0015680)	1	0	0.02	-	< 0.01	1	1
L-arginine transmembrane transport (GO:1903826)	4	0	0.08	-	< 0.01	1	1
negative regulation of telomere single strand break repair (GO:1903824)	1	0	0.02	-	< 0.01	1	1
plasma membrane copper ion transport (GO:0015679)	1	0	0.02	-	< 0.01	1	1
copper ion import (GO:0015677)	1	0	0.02	-	< 0.01	1	1
nickel cation transport (GO:0015675)	1	0	0.02	-	< 0.01	1	1
oxygen transport (GO:0015671)	4	0	0.08	-	< 0.01	1	1
carbon dioxide transport (GO:0015670)	1	0	0.02	-	< 0.01	1	1
peptidyl-arginine omega-N-methylation (GO:0035247)	2	0	0.04	-	< 0.01	1	1
peptidyl-arginine N-methylation (GO:0035246)	2	0	0.04	-	< 0.01	1	1
gas transport (GO:0015669)	4	0	0.08	-	< 0.01	1	1
L-serine import across plasma membrane (GO:1903812)	1	0	0.02	-	< 0.01	1	1
L-asparagine import across plasma membrane (GO:1903811)	1	0	0.02	-	< 0.01	1	1
L-histidine import across plasma membrane (GO:1903810)	2	0	0.04	-	< 0.01	1	1
vitamin A biosynthetic process (GO:0035238)	1	0	0.02	-	< 0.01	1	1
ionotropic glutamate receptor signaling pathway (GO:0035235)	17	0	0.35	-	< 0.01	1	1
ectopic germ cell programmed cell death (GO:0035234)	11	0	0.22	-	< 0.01	1	1
glycine import across plasma membrane (GO:1903804)	1	0	0.02	-	< 0.01	1	1
L-glutamine import across plasma membrane (GO:1903803)	1	0	0.02	-	< 0.01	1	1
positive regulation of miRNA processing (GO:1903800)	3	0	0.06	-	< 0.01	1	1
neuron-glial cell signaling (GO:0150099)	3	0	0.06	-	< 0.01	1	1
glial cell-neuron signaling (GO:0150098)	2	0	0.04	-	< 0.01	1	1
amyloid-beta clearance by cellular catabolic process (GO:0150094)	2	0	0.04	-	< 0.01	1	1
amyloid-beta clearance by transcytosis (GO:0150093)	4	0	0.08	-	< 0.01	1	1
cell competition in a multicellular organism (GO:0035212)	1	0	0.02	-	< 0.01	1	1
negative regulation of neuroinflammatory response (GO:0150079)	4	0	0.08	-	< 0.01	1	1
positive regulation of neuroinflammatory response (GO:0150078)	4	0	0.08	-	< 0.01	1	1
regulation of neuroinflammatory response (GO:0150077)	10	0	0.2	-	< 0.01	1	1
transport of virus (GO:0046794)	9	0	0.18	-	< 0.01	1	1
microtubule polymerization (GO:0046785)	23	0	0.47	-	< 0.01	1	1
viral mRNA export from host cell nucleus (GO:0046784)	3	0	0.06	-	< 0.01	1	1
regulation of viral transcription (GO:0046782)	8	0	0.16	-	< 0.01	1	1
regulation of postsynaptic neurotransmitter receptor diffusion trapping (GO:0150054)	1	0	0.02	-	< 0.01	1	1
regulation of postsynapse assembly (GO:0150052)	2	0	0.04	-	< 0.01	1	1
regulation of synaptic signaling by nitric oxide (GO:0150045)	1	0	0.02	-	< 0.01	1	1
viral budding from plasma membrane (GO:0046761)	5	0	0.1	-	< 0.01	1	1
regulation of calcium-dependent activation of synaptic vesicle fusion (GO:0150037)	1	0	0.02	-	< 0.01	1	1
negative regulation of protein localization to lysosome (GO:0150033)	1	0	0.02	-	< 0.01	1	1
positive regulation of protein localization to lysosome (GO:0150032)	1	0	0.02	-	< 0.01	1	1
regulation of protein localization to lysosome (GO:0150031)	2	0	0.04	-	< 0.01	1	1
viral budding (GO:0046755)	12	0	0.24	-	< 0.01	1	1
non-lytic viral release (GO:0046753)	5	0	0.1	-	< 0.01	1	1
cellular modified amino acid biosynthetic process (GO:0042398)	11	0	0.22	-	< 0.01	1	1
phosphagen biosynthetic process (GO:0042396)	2	0	0.04	-	< 0.01	1	1
basal dendrite arborization (GO:0150020)	2	0	0.04	-	< 0.01	1	1
viral capsid secondary envelopment (GO:0046745)	1	0	0.02	-	< 0.01	1	1
negative regulation of ERAD pathway (GO:1904293)	5	0	0.1	-	< 0.01	1	1
positive regulation of mitotic DNA damage checkpoint (GO:1904291)	1	0	0.02	-	< 0.01	1	1
endothelial tube lumen extension (GO:0097498)	1	0	0.02	-	< 0.01	1	1
blood vessel endothelial cell delamination (GO:0097497)	1	0	0.02	-	< 0.01	1	1
regulation of vesicle size (GO:0097494)	8	0	0.16	-	< 0.01	1	1
response to histamine (GO:0034776)	7	0	0.14	-	< 0.01	1	1
sympathetic neuron axon guidance (GO:0097492)	2	0	0.04	-	< 0.01	1	1
glutathione transmembrane transport (GO:0034775)	5	0	0.1	-	< 0.01	1	1
sympathetic neuron projection guidance (GO:0097491)	3	0	0.06	-	< 0.01	1	1
sympathetic neuron projection extension (GO:0097490)	3	0	0.06	-	< 0.01	1	1
basal dendrite morphogenesis (GO:0150019)	2	0	0.04	-	< 0.01	1	1
basal dendrite development (GO:0150018)	2	0	0.04	-	< 0.01	1	1
positive regulation of neuron projection arborization (GO:0150012)	3	0	0.06	-	< 0.01	1	1
regulation of neuron projection arborization (GO:0150011)	6	0	0.12	-	< 0.01	1	1
regulation of mitotic DNA damage checkpoint (GO:1904289)	1	0	0.02	-	< 0.01	1	1
vitamin K catabolic process (GO:0042377)	2	0	0.04	-	< 0.01	1	1
dendrite extension (GO:0097484)	8	0	0.16	-	< 0.01	1	1
phylloquinone catabolic process (GO:0042376)	2	0	0.04	-	< 0.01	1	1
phylloquinone metabolic process (GO:0042374)	2	0	0.04	-	< 0.01	1	1
vitamin K metabolic process (GO:0042373)	7	0	0.14	-	< 0.01	1	1
vitamin K biosynthetic process (GO:0042371)	1	0	0.02	-	< 0.01	1	1
positive regulation of iron ion transmembrane transport (GO:0034761)	1	0	0.02	-	< 0.01	1	1
negative regulation of iron ion transmembrane transport (GO:0034760)	1	0	0.02	-	< 0.01	1	1
regulation of spontaneous synaptic transmission (GO:0150003)	4	0	0.08	-	< 0.01	1	1
positive regulation by virus of viral protein levels in host cell (GO:0046726)	2	0	0.04	-	< 0.01	1	1
tricellular tight junction assembly (GO:1904274)	2	0	0.04	-	< 0.01	1	1
negative regulation by virus of viral protein levels in host cell (GO:0046725)	2	0	0.04	-	< 0.01	1	1
L-alanine import across plasma membrane (GO:1904273)	2	0	0.04	-	< 0.01	1	1
lateral motor column neuron migration (GO:0097477)	1	0	0.02	-	< 0.01	1	1
spinal cord motor neuron migration (GO:0097476)	1	0	0.02	-	< 0.01	1	1
regulation of iron ion transmembrane transport (GO:0034759)	2	0	0.04	-	< 0.01	1	1
vitamin D biosynthetic process (GO:0042368)	1	0	0.02	-	< 0.01	1	1
positive regulation of iron ion transport (GO:0034758)	1	0	0.02	-	< 0.01	1	1
retinal cone cell apoptotic process (GO:0097474)	2	0	0.04	-	< 0.01	1	1
negative regulation of iron ion transport (GO:0034757)	1	0	0.02	-	< 0.01	1	1
water-soluble vitamin catabolic process (GO:0042365)	2	0	0.04	-	< 0.01	1	1
regulation of iron ion transport (GO:0034756)	2	0	0.04	-	< 0.01	1	1
retinal rod cell apoptotic process (GO:0097473)	1	0	0.02	-	< 0.01	1	1
iron ion transmembrane transport (GO:0034755)	7	0	0.14	-	< 0.01	1	1
water-soluble vitamin biosynthetic process (GO:0042364)	3	0	0.06	-	< 0.01	1	1
fat-soluble vitamin catabolic process (GO:0042363)	4	0	0.08	-	< 0.01	1	1
fat-soluble vitamin biosynthetic process (GO:0042362)	4	0	0.08	-	< 0.01	1	1
menaquinone catabolic process (GO:0042361)	1	0	0.02	-	< 0.01	1	1
vitamin E metabolic process (GO:0042360)	3	0	0.06	-	< 0.01	1	1
regulation by virus of viral protein levels in host cell (GO:0046719)	5	0	0.1	-	< 0.01	1	1
positive regulation of Schwann cell chemotaxis (GO:1904268)	1	0	0.02	-	< 0.01	1	1
acid secretion (GO:0046717)	8	0	0.16	-	< 0.01	1	1
regulation of Schwann cell chemotaxis (GO:1904266)	1	0	0.02	-	< 0.01	1	1
muscle cell cellular homeostasis (GO:0046716)	9	0	0.18	-	< 0.01	1	1
positive regulation of TORC1 signaling (GO:1904263)	26	0	0.53	-	< 0.01	1	1
negative regulation of TORC1 signaling (GO:1904262)	23	0	0.47	-	< 0.01	1	1
borate transport (GO:0046713)	1	0	0.02	-	< 0.01	1	1
GDP catabolic process (GO:0046712)	1	0	0.02	-	< 0.01	1	1
positive regulation of basement membrane assembly involved in embryonic body morphogenesis (GO:1904261)	4	0	0.08	-	< 0.01	1	1
GDP biosynthetic process (GO:0046711)	1	0	0.02	-	< 0.01	1	1
programmed cell death in response to reactive oxygen species (GO:0097468)	1	0	0.02	-	< 0.01	1	1
vitamin D metabolic process (GO:0042359)	5	0	0.1	-	< 0.01	1	1
ubiquitin-dependent glycoprotein ERAD pathway (GO:0097466)	4	0	0.08	-	< 0.01	1	1
thiamine diphosphate metabolic process (GO:0042357)	1	0	0.02	-	< 0.01	1	1
L-fucose catabolic process (GO:0042355)	2	0	0.04	-	< 0.01	1	1
L-fucose metabolic process (GO:0042354)	2	0	0.04	-	< 0.01	1	1
fructose 1,6-bisphosphate metabolic process (GO:0030388)	4	0	0.08	-	< 0.01	1	1
sperm mitochondrion organization (GO:0030382)	3	0	0.06	-	< 0.01	1	1
regulation of basement membrane assembly involved in embryonic body morphogenesis (GO:1904259)	4	0	0.08	-	< 0.01	1	1
zinc ion import into Golgi lumen (GO:1904257)	1	0	0.02	-	< 0.01	1	1
CDP biosynthetic process (GO:0046705)	1	0	0.02	-	< 0.01	1	1
CDP metabolic process (GO:0046704)	1	0	0.02	-	< 0.01	1	1
positive regulation of bile acid metabolic process (GO:1904253)	2	0	0.04	-	< 0.01	1	1
negative regulation of bile acid metabolic process (GO:1904252)	2	0	0.04	-	< 0.01	1	1
regulation of bile acid metabolic process (GO:1904251)	8	0	0.16	-	< 0.01	1	1
regulation of peptidyl-threonine phosphorylation (GO:0010799)	20	0	0.41	-	< 0.01	1	1
positive regulation of polynucleotide adenylyltransferase activity (GO:1904247)	1	0	0.02	-	< 0.01	1	1
regulation of multivesicular body size (GO:0010796)	1	0	0.02	-	< 0.01	1	1
negative regulation of polynucleotide adenylyltransferase activity (GO:1904246)	1	0	0.02	-	< 0.01	1	1
regulation of ubiquinone biosynthetic process (GO:0010795)	1	0	0.02	-	< 0.01	1	1
regulation of polynucleotide adenylyltransferase activity (GO:1904245)	2	0	0.04	-	< 0.01	1	1
regulation of mRNA export from nucleus (GO:0010793)	2	0	0.04	-	< 0.01	1	1
monoterpenoid metabolic process (GO:0016098)	1	0	0.02	-	< 0.01	1	1
DNA double-strand break processing involved in repair via single-strand annealing (GO:0010792)	1	0	0.02	-	< 0.01	1	1
negative regulation of VCP-NPL4-UFD1 AAA ATPase complex assembly (GO:1904240)	1	0	0.02	-	< 0.01	1	1
keratan sulfate metabolic process (GO:0042339)	10	0	0.2	-	< 0.01	1	1
histone H3-K79 methylation (GO:0034729)	1	0	0.02	-	< 0.01	1	1
polyprenol biosynthetic process (GO:0016094)	1	0	0.02	-	< 0.01	1	1
polyprenol metabolic process (GO:0016093)	5	0	0.1	-	< 0.01	1	1
piecemeal microautophagy of the nucleus (GO:0034727)	8	0	0.16	-	< 0.01	1	1
cuticle development (GO:0042335)	1	0	0.02	-	< 0.01	1	1
regulation of VCP-NPL4-UFD1 AAA ATPase complex assembly (GO:1904239)	1	0	0.02	-	< 0.01	1	1
positive regulation of substrate-dependent cell migration, cell attachment to substrate (GO:1904237)	3	0	0.06	-	< 0.01	1	1
regulation of substrate-dependent cell migration, cell attachment to substrate (GO:1904235)	3	0	0.06	-	< 0.01	1	1
positive regulation of aconitate hydratase activity (GO:1904234)	2	0	0.04	-	< 0.01	1	1
regulation of aconitate hydratase activity (GO:1904232)	2	0	0.04	-	< 0.01	1	1
positive regulation of succinate dehydrogenase activity (GO:1904231)	1	0	0.02	-	< 0.01	1	1
synaptic vesicle priming (GO:0016082)	6	0	0.12	-	< 0.01	1	1
synaptic vesicle targeting (GO:0016080)	2	0	0.04	-	< 0.01	1	1
negative regulation of circadian sleep/wake cycle, sleep (GO:0042321)	1	0	0.02	-	< 0.01	1	1
regulation of circadian sleep/wake cycle, REM sleep (GO:0042320)	1	0	0.02	-	< 0.01	1	1
regulation of succinate dehydrogenase activity (GO:1904229)	1	0	0.02	-	< 0.01	1	1
negative regulation of glycogen synthase activity, transferring glucose-1-phosphate (GO:1904227)	1	0	0.02	-	< 0.01	1	1
regulation of glycogen synthase activity, transferring glucose-1-phosphate (GO:1904226)	1	0	0.02	-	< 0.01	1	1
tRNA catabolic process (GO:0016078)	6	0	0.12	-	< 0.01	1	1
positive regulation of serine C-palmitoyltransferase activity (GO:1904222)	1	0	0.02	-	< 0.01	1	1
protein maturation by iron-sulfur cluster transfer (GO:0097428)	6	0	0.12	-	< 0.01	1	1
positive regulation of cell morphogenesis (GO:0010770)	22	0	0.45	-	< 0.01	1	1
regulation of serine C-palmitoyltransferase activity (GO:1904220)	1	0	0.02	-	< 0.01	1	1
rRNA catabolic process (GO:0016075)	8	0	0.16	-	< 0.01	1	1
sno(s)RNA metabolic process (GO:0016074)	4	0	0.08	-	< 0.01	1	1
snRNA metabolic process (GO:0016073)	15	0	0.31	-	< 0.01	1	1
protein kinase C deactivation (GO:0042313)	1	0	0.02	-	< 0.01	1	1
vasoconstriction (GO:0042310)	13	0	0.27	-	< 0.01	1	1
positive regulation of CDP-diacylglycerol-serine O-phosphatidyltransferase activity (GO:1904219)	1	0	0.02	-	< 0.01	1	1
regulation of CDP-diacylglycerol-serine O-phosphatidyltransferase activity (GO:1904217)	1	0	0.02	-	< 0.01	1	1
positive regulation of sodium ion transport (GO:0010765)	19	0	0.39	-	< 0.01	1	1
negative regulation of fibroblast migration (GO:0010764)	6	0	0.12	-	< 0.01	1	1
positive regulation of fibroblast migration (GO:0010763)	9	0	0.18	-	< 0.01	1	1
membrane protein proteolysis involved in retrograde protein transport, ER to cytosol (GO:1904211)	2	0	0.04	-	< 0.01	1	1
negative regulation of macrophage chemotaxis (GO:0010760)	3	0	0.06	-	< 0.01	1	1
negative regulation of protein import into nucleus (GO:0042308)	4	0	0.08	-	< 0.01	1	1
positive regulation of protein import into nucleus (GO:0042307)	22	0	0.45	-	< 0.01	1	1
adaptation of rhodopsin mediated signaling (GO:0016062)	1	0	0.02	-	< 0.01	1	1
regulation of fatty acid biosynthetic process (GO:0042304)	13	0	0.27	-	< 0.01	1	1
hypoxia-inducible factor-1alpha signaling pathway (GO:0097411)	2	0	0.04	-	< 0.01	1	1
DNA damage response, signal transduction by p53 class mediator (GO:0030330)	24	0	0.49	-	< 0.01	1	1
positive regulation of macrophage chemotaxis (GO:0010759)	5	0	0.1	-	< 0.01	1	1
regulation of macrophage chemotaxis (GO:0010758)	10	0	0.2	-	< 0.01	1	1
negative regulation of plasminogen activation (GO:0010757)	1	0	0.02	-	< 0.01	1	1
positive regulation of plasminogen activation (GO:0010756)	1	0	0.02	-	< 0.01	1	1
regulation of plasminogen activation (GO:0010755)	4	0	0.08	-	< 0.01	1	1
negative regulation of skeletal muscle hypertrophy (GO:1904205)	1	0	0.02	-	< 0.01	1	1
negative regulation of cGMP-mediated signaling (GO:0010754)	4	0	0.08	-	< 0.01	1	1
regulation of skeletal muscle hypertrophy (GO:1904204)	1	0	0.02	-	< 0.01	1	1
positive regulation of cGMP-mediated signaling (GO:0010753)	1	0	0.02	-	< 0.01	1	1
regulation of cGMP-mediated signaling (GO:0010752)	5	0	0.1	-	< 0.01	1	1
negative regulation of nitric oxide mediated signal transduction (GO:0010751)	2	0	0.04	-	< 0.01	1	1
rhodopsin mediated signaling pathway (GO:0016056)	1	0	0.02	-	< 0.01	1	1
cellular response to raffinose (GO:0097403)	2	0	0.04	-	< 0.01	1	1
neuroblast migration (GO:0097402)	1	0	0.02	-	< 0.01	1	1
synaptic vesicle lumen acidification (GO:0097401)	5	0	0.1	-	< 0.01	1	1
interleukin-17-mediated signaling pathway (GO:0097400)	3	0	0.06	-	< 0.01	1	1
prenylcysteine metabolic process (GO:0030329)	1	0	0.02	-	< 0.01	1	1
prenylcysteine catabolic process (GO:0030328)	1	0	0.02	-	< 0.01	1	1
prenylated protein catabolic process (GO:0030327)	1	0	0.02	-	< 0.01	1	1
adrenal gland development (GO:0030325)	20	0	0.41	-	< 0.01	1	1
transepithelial chloride transport (GO:0030321)	3	0	0.06	-	< 0.01	1	1
negative regulation of long-chain fatty acid import across plasma membrane (GO:0010748)	2	0	0.04	-	< 0.01	1	1
positive regulation of long-chain fatty acid import across plasma membrane (GO:0010747)	1	0	0.02	-	< 0.01	1	1
regulation of long-chain fatty acid import across plasma membrane (GO:0010746)	3	0	0.06	-	< 0.01	1	1
negative regulation of macrophage derived foam cell differentiation (GO:0010745)	6	0	0.12	-	< 0.01	1	1
positive regulation of macrophage derived foam cell differentiation (GO:0010744)	3	0	0.06	-	< 0.01	1	1
regulation of macrophage derived foam cell differentiation (GO:0010743)	9	0	0.18	-	< 0.01	1	1
detection of temperature stimulus (GO:0016048)	12	0	0.24	-	< 0.01	1	1
macrophage derived foam cell differentiation (GO:0010742)	6	0	0.12	-	< 0.01	1	1
detection of bacterium (GO:0016045)	3	0	0.06	-	< 0.01	1	1
melanocyte differentiation (GO:0030318)	12	0	0.24	-	< 0.01	1	1
flagellated sperm motility (GO:0030317)	31	0	0.63	-	< 0.01	1	1
poly-N-acetyllactosamine biosynthetic process (GO:0030311)	2	0	0.04	-	< 0.01	1	1
positive regulation of protein kinase A signaling (GO:0010739)	5	0	0.1	-	< 0.01	1	1
regulation of protein kinase A signaling (GO:0010738)	9	0	0.18	-	< 0.01	1	1
protein kinase A signaling (GO:0010737)	6	0	0.12	-	< 0.01	1	1
negative regulation of protein glutathionylation (GO:0010734)	2	0	0.04	-	< 0.01	1	1
regulation of protein glutathionylation (GO:0010732)	2	0	0.04	-	< 0.01	1	1
cellular response to phosphate starvation (GO:0016036)	1	0	0.02	-	< 0.01	1	1
negative regulation of hydrogen peroxide biosynthetic process (GO:0010730)	1	0	0.02	-	< 0.01	1	1
hematopoietic stem cell homeostasis (GO:0061484)	11	0	0.22	-	< 0.01	1	1
tRNA import into mitochondrion (GO:0016031)	1	0	0.02	-	< 0.01	1	1
poly-N-acetyllactosamine metabolic process (GO:0030309)	3	0	0.06	-	< 0.01	1	1
cholesterol transport (GO:0030301)	25	0	0.51	-	< 0.01	1	1
regulation of intestinal cholesterol absorption (GO:0030300)	3	0	0.06	-	< 0.01	1	1
positive regulation of hydrogen peroxide biosynthetic process (GO:0010729)	1	0	0.02	-	< 0.01	1	1
regulation of hydrogen peroxide biosynthetic process (GO:0010728)	2	0	0.04	-	< 0.01	1	1
negative regulation of hydrogen peroxide metabolic process (GO:0010727)	1	0	0.02	-	< 0.01	1	1
positive regulation of hydrogen peroxide metabolic process (GO:0010726)	1	0	0.02	-	< 0.01	1	1
regulation of definitive erythrocyte differentiation (GO:0010724)	2	0	0.04	-	< 0.01	1	1
regulation of ferrochelatase activity (GO:0010722)	1	0	0.02	-	< 0.01	1	1
CDP-diacylglycerol biosynthetic process (GO:0016024)	8	0	0.16	-	< 0.01	1	1
T follicular helper cell differentiation (GO:0061470)	3	0	0.06	-	< 0.01	1	1
PKR-mediated signaling (GO:0039585)	1	0	0.02	-	< 0.01	1	1
negative regulation of extracellular matrix disassembly (GO:0010716)	1	0	0.02	-	< 0.01	1	1
regulation of extracellular matrix disassembly (GO:0010715)	6	0	0.12	-	< 0.01	1	1
negative regulation of collagen metabolic process (GO:0010713)	4	0	0.08	-	< 0.01	1	1
negative regulation of miRNA processing (GO:1903799)	2	0	0.04	-	< 0.01	1	1
regulation of miRNA processing (GO:1903798)	6	0	0.12	-	< 0.01	1	1
regulation of collagen catabolic process (GO:0010710)	1	0	0.02	-	< 0.01	1	1
protein localization to lysosome (GO:0061462)	23	0	0.47	-	< 0.01	1	1
positive regulation of monoatomic anion transport (GO:1903793)	1	0	0.02	-	< 0.01	1	1
negative regulation of monoatomic anion transport (GO:1903792)	1	0	0.02	-	< 0.01	1	1
uracil transmembrane transport (GO:1903791)	3	0	0.06	-	< 0.01	1	1
guanine nucleotide transmembrane transport (GO:1903790)	4	0	0.08	-	< 0.01	1	1
globoside biosynthetic process via lactosylceramide (GO:0010707)	1	0	0.02	-	< 0.01	1	1
ganglioside biosynthetic process via lactosylceramide (GO:0010706)	5	0	0.1	-	< 0.01	1	1
meiotic DNA double-strand break processing involved in reciprocal meiotic recombination (GO:0010705)	1	0	0.02	-	< 0.01	1	1
positive regulation of norepinephrine secretion (GO:0010701)	1	0	0.02	-	< 0.01	1	1
negative regulation of norepinephrine secretion (GO:0010700)	4	0	0.08	-	< 0.01	1	1
positive regulation of glutathione biosynthetic process (GO:1903788)	1	0	0.02	-	< 0.01	1	1
regulation of glutathione biosynthetic process (GO:1903786)	1	0	0.02	-	< 0.01	1	1
positive regulation of cardiac conduction (GO:1903781)	1	0	0.02	-	< 0.01	1	1
negative regulation of cardiac conduction (GO:1903780)	1	0	0.02	-	< 0.01	1	1
charged-tRNA amino acid modification (GO:0019988)	1	0	0.02	-	< 0.01	1	1
regulation of cardiac conduction (GO:1903779)	13	0	0.27	-	< 0.01	1	1
protein localization to vacuolar membrane (GO:1903778)	1	0	0.02	-	< 0.01	1	1
endocardial cushion cell fate commitment (GO:0061445)	1	0	0.02	-	< 0.01	1	1
endocardial cushion cell development (GO:0061444)	1	0	0.02	-	< 0.01	1	1
endocardial cushion cell differentiation (GO:0061443)	2	0	0.04	-	< 0.01	1	1
positive regulation of viral budding via host ESCRT complex (GO:1903774)	2	0	0.04	-	< 0.01	1	1
regulation of viral budding via host ESCRT complex (GO:1903772)	2	0	0.04	-	< 0.01	1	1
renal artery morphogenesis (GO:0061441)	2	0	0.04	-	< 0.01	1	1
positive regulation of beta-galactosidase activity (GO:1903771)	1	0	0.02	-	< 0.01	1	1
negative regulation of beta-galactosidase activity (GO:1903770)	1	0	0.02	-	< 0.01	1	1
kidney vasculature morphogenesis (GO:0061439)	6	0	0.12	-	< 0.01	1	1
miRNA-mediated post-transcriptional gene silencing (GO:0035195)	12	0	0.24	-	< 0.01	1	1
renal system vasculature morphogenesis (GO:0061438)	6	0	0.12	-	< 0.01	1	1
regulatory ncRNA-mediated post-transcriptional gene silencing (GO:0035194)	19	0	0.39	-	< 0.01	1	1
positive regulation of potassium ion export across plasma membrane (GO:1903766)	2	0	0.04	-	< 0.01	1	1
negative regulation of potassium ion export across plasma membrane (GO:1903765)	2	0	0.04	-	< 0.01	1	1
bone trabecula morphogenesis (GO:0061430)	3	0	0.06	-	< 0.01	1	1
hatching (GO:0035188)	10	0	0.2	-	< 0.01	1	1
negative regulation of transcription from RNA polymerase II promoter in response to hypoxia (GO:0061428)	1	0	0.02	-	< 0.01	1	1
positive regulation of SUMO transferase activity (GO:1903755)	1	0	0.02	-	< 0.01	1	1
negative regulation of intrinsic apoptotic signaling pathway in response to hydrogen peroxide (GO:1903751)	2	0	0.04	-	< 0.01	1	1
regulation of intrinsic apoptotic signaling pathway in response to hydrogen peroxide (GO:1903750)	2	0	0.04	-	< 0.01	1	1
negative regulation of RIG-I signaling pathway (GO:0039536)	4	0	0.08	-	< 0.01	1	1
regulation of RIG-I signaling pathway (GO:0039535)	7	0	0.14	-	< 0.01	1	1
negative regulation of MDA-5 signaling pathway (GO:0039534)	4	0	0.08	-	< 0.01	1	1
regulation of MDA-5 signaling pathway (GO:0039533)	4	0	0.08	-	< 0.01	1	1
negative regulation of cytoplasmic pattern recognition receptor signaling pathway (GO:0039532)	22	0	0.45	-	< 0.01	1	1
regulation of cytoplasmic pattern recognition receptor signaling pathway (GO:0039531)	42	0	0.86	-	< 0.01	1	1
MDA-5 signaling pathway (GO:0039530)	1	0	0.02	-	< 0.01	1	1
positive regulation of establishment of protein localization to mitochondrion (GO:1903749)	20	0	0.41	-	< 0.01	1	1
regulation of transcription from RNA polymerase II promoter in response to hypoxia (GO:0061418)	3	0	0.06	-	< 0.01	1	1
negative regulation of establishment of protein localization to mitochondrion (GO:1903748)	3	0	0.06	-	< 0.01	1	1
regulation of establishment of protein localization to mitochondrion (GO:1903747)	26	0	0.53	-	< 0.01	1	1
positive regulation of anterograde synaptic vesicle transport (GO:1903744)	1	0	0.02	-	< 0.01	1	1
regulation of anterograde synaptic vesicle transport (GO:1903742)	1	0	0.02	-	< 0.01	1	1
RIG-I signaling pathway (GO:0039529)	2	0	0.04	-	< 0.01	1	1
post-embryonic hemopoiesis (GO:0035166)	4	0	0.08	-	< 0.01	1	1
embryonic hemopoiesis (GO:0035162)	10	0	0.2	-	< 0.01	1	1
positive regulation of transcription from RNA polymerase II promoter in response to acidic pH (GO:0061402)	1	0	0.02	-	< 0.01	1	1
regulation of plasma membrane organization (GO:1903729)	10	0	0.2	-	< 0.01	1	1
cyclic-nucleotide-mediated signaling (GO:0019935)	25	0	0.51	-	< 0.01	1	1
cGMP-mediated signaling (GO:0019934)	9	0	0.18	-	< 0.01	1	1
positive regulation of phospholipid metabolic process (GO:1903727)	5	0	0.1	-	< 0.01	1	1
cAMP-mediated signaling (GO:0019933)	18	0	0.37	-	< 0.01	1	1
negative regulation of phospholipid metabolic process (GO:1903726)	4	0	0.08	-	< 0.01	1	1
regulation of phospholipid metabolic process (GO:1903725)	15	0	0.31	-	< 0.01	1	1
positive regulation of centriole elongation (GO:1903724)	2	0	0.04	-	< 0.01	1	1
regulation of centriole elongation (GO:1903722)	2	0	0.04	-	< 0.01	1	1
positive regulation of I-kappaB phosphorylation (GO:1903721)	1	0	0.02	-	< 0.01	1	1
negative regulation of I-kappaB phosphorylation (GO:1903720)	1	0	0.02	-	< 0.01	1	1
regulation of I-kappaB phosphorylation (GO:1903719)	2	0	0.04	-	< 0.01	1	1
guanine transmembrane transport (GO:1903716)	4	0	0.08	-	< 0.01	1	1
regulation of aerobic respiration (GO:1903715)	12	0	0.24	-	< 0.01	1	1
asparagine transmembrane transport (GO:1903713)	1	0	0.02	-	< 0.01	1	1
cysteine transmembrane transport (GO:1903712)	3	0	0.06	-	< 0.01	1	1
spermidine transmembrane transport (GO:1903711)	2	0	0.04	-	< 0.01	1	1
spermine transmembrane transport (GO:1903710)	1	0	0.02	-	< 0.01	1	1
hindlimb morphogenesis (GO:0035137)	22	0	0.45	-	< 0.01	1	1
peptidyl-arginine methylation, to asymmetrical-dimethyl arginine (GO:0019919)	1	0	0.02	-	< 0.01	1	1
forelimb morphogenesis (GO:0035136)	23	0	0.47	-	< 0.01	1	1
peptidyl-arginine methylation, to symmetrical-dimethyl arginine (GO:0019918)	1	0	0.02	-	< 0.01	1	1
lipid storage (GO:0019915)	23	0	0.47	-	< 0.01	1	1
enterocyte differentiation (GO:1903703)	1	0	0.02	-	< 0.01	1	1
post-embryonic hindlimb morphogenesis (GO:0035129)	1	0	0.02	-	< 0.01	1	1
post-embryonic forelimb morphogenesis (GO:0035128)	1	0	0.02	-	< 0.01	1	1
post-embryonic limb morphogenesis (GO:0035127)	2	0	0.04	-	< 0.01	1	1
post-embryonic appendage morphogenesis (GO:0035120)	2	0	0.04	-	< 0.01	1	1
positive regulation of dendritic spine development (GO:0060999)	22	0	0.45	-	< 0.01	1	1
dendritic spine morphogenesis (GO:0060997)	11	0	0.22	-	< 0.01	1	1
dendritic spine development (GO:0060996)	19	0	0.39	-	< 0.01	1	1
response to fungicide (GO:0060992)	5	0	0.1	-	< 0.01	1	1
embryonic hindlimb morphogenesis (GO:0035116)	19	0	0.39	-	< 0.01	1	1
embryonic forelimb morphogenesis (GO:0035115)	19	0	0.39	-	< 0.01	1	1
genitalia morphogenesis (GO:0035112)	7	0	0.14	-	< 0.01	1	1
lipid tube assembly (GO:0060988)	1	0	0.02	-	< 0.01	1	1
endocrine hormone secretion (GO:0060986)	6	0	0.12	-	< 0.01	1	1
coronary artery morphogenesis (GO:0060982)	5	0	0.1	-	< 0.01	1	1
cell migration involved in coronary vasculogenesis (GO:0060980)	1	0	0.02	-	< 0.01	1	1
operant conditioning (GO:0035106)	2	0	0.04	-	< 0.01	1	1
vasculogenesis involved in coronary vascular morphogenesis (GO:0060979)	3	0	0.06	-	< 0.01	1	1
angiogenesis involved in coronary vascular morphogenesis (GO:0060978)	3	0	0.06	-	< 0.01	1	1
coronary vasculature morphogenesis (GO:0060977)	11	0	0.22	-	< 0.01	1	1
cell migration involved in heart development (GO:0060973)	8	0	0.16	-	< 0.01	1	1
embryonic heart tube left/right pattern formation (GO:0060971)	3	0	0.06	-	< 0.01	1	1
decidualization (GO:0046697)	11	0	0.22	-	< 0.01	1	1
negative regulation of gene silencing by regulatory ncRNA (GO:0060967)	2	0	0.04	-	< 0.01	1	1
regulation of gene silencing by regulatory ncRNA (GO:0060966)	14	0	0.29	-	< 0.01	1	1
negative regulation of miRNA-mediated gene silencing (GO:0060965)	2	0	0.04	-	< 0.01	1	1
regulation of miRNA-mediated gene silencing (GO:0060964)	12	0	0.24	-	< 0.01	1	1
response to mercury ion (GO:0046689)	3	0	0.06	-	< 0.01	1	1
response to copper ion (GO:0046688)	9	0	0.18	-	< 0.01	1	1
endocardial cell fate commitment (GO:0060957)	1	0	0.02	-	< 0.01	1	1
endocardial cell differentiation (GO:0060956)	6	0	0.12	-	< 0.01	1	1
response to antibiotic (GO:0046677)	17	0	0.35	-	< 0.01	1	1
negative regulation of insulin secretion (GO:0046676)	23	0	0.47	-	< 0.01	1	1
negative regulation of retinal cell programmed cell death (GO:0046671)	2	0	0.04	-	< 0.01	1	1
cardiac vascular smooth muscle cell development (GO:0060948)	3	0	0.06	-	< 0.01	1	1
epithelial to mesenchymal transition involved in cardiac fibroblast development (GO:0060940)	2	0	0.04	-	< 0.01	1	1
regulation of retinal cell programmed cell death (GO:0046668)	3	0	0.06	-	< 0.01	1	1
retinal cell programmed cell death (GO:0046666)	2	0	0.04	-	< 0.01	1	1
response to luteinizing hormone (GO:0034699)	5	0	0.1	-	< 0.01	1	1
response to prostaglandin F (GO:0034696)	2	0	0.04	-	< 0.01	1	1
response to prostaglandin E (GO:0034695)	13	0	0.27	-	< 0.01	1	1
epicardium-derived cardiac fibroblast cell development (GO:0060939)	3	0	0.06	-	< 0.01	1	1
response to prostaglandin (GO:0034694)	15	0	0.31	-	< 0.01	1	1
epicardium-derived cardiac fibroblast cell differentiation (GO:0060938)	3	0	0.06	-	< 0.01	1	1
cardiac fibroblast cell development (GO:0060936)	3	0	0.06	-	< 0.01	1	1
cardiac fibroblast cell differentiation (GO:0060935)	3	0	0.06	-	< 0.01	1	1
His-Purkinje system cell differentiation (GO:0060932)	3	0	0.06	-	< 0.01	1	1
sinoatrial node cell development (GO:0060931)	5	0	0.1	-	< 0.01	1	1
sinoatrial node cell fate commitment (GO:0060930)	1	0	0.02	-	< 0.01	1	1
folic acid catabolic process (GO:0046657)	1	0	0.02	-	< 0.01	1	1
folic acid metabolic process (GO:0046655)	6	0	0.12	-	< 0.01	1	1
tetrahydrofolate biosynthetic process (GO:0046654)	2	0	0.04	-	< 0.01	1	1
tetrahydrofolate metabolic process (GO:0046653)	5	0	0.1	-	< 0.01	1	1
vocal learning (GO:0042297)	3	0	0.06	-	< 0.01	1	1
atrioventricular node cell fate commitment (GO:0060929)	1	0	0.02	-	< 0.01	1	1
atrioventricular node cell development (GO:0060928)	2	0	0.04	-	< 0.01	1	1
cardiac pacemaker cell fate commitment (GO:0060927)	2	0	0.04	-	< 0.01	1	1
cardiac pacemaker cell development (GO:0060926)	7	0	0.14	-	< 0.01	1	1
cardiac muscle cell fate commitment (GO:0060923)	6	0	0.12	-	< 0.01	1	1
atrioventricular node cell differentiation (GO:0060922)	3	0	0.06	-	< 0.01	1	1
sinoatrial node cell differentiation (GO:0060921)	5	0	0.1	-	< 0.01	1	1
cardiac pacemaker cell differentiation (GO:0060920)	8	0	0.16	-	< 0.01	1	1
positive regulation of regulation of vascular associated smooth muscle cell membrane depolarization (GO:1904199)	1	0	0.02	-	< 0.01	1	1
positive regulation of granulosa cell proliferation (GO:1904197)	1	0	0.02	-	< 0.01	1	1
regulation of granulosa cell proliferation (GO:1904195)	1	0	0.02	-	< 0.01	1	1
positive regulation of gamma-delta T cell activation (GO:0046645)	5	0	0.1	-	< 0.01	1	1
negative regulation of cholangiocyte apoptotic process (GO:1904193)	1	0	0.02	-	< 0.01	1	1
regulation of cholangiocyte apoptotic process (GO:1904192)	1	0	0.02	-	< 0.01	1	1
negative regulation of alpha-beta T cell proliferation (GO:0046642)	3	0	0.06	-	< 0.01	1	1
cellular response to interleukin-17 (GO:0097398)	6	0	0.12	-	< 0.01	1	1
positive regulation of alpha-beta T cell proliferation (GO:0046641)	7	0	0.14	-	< 0.01	1	1
regulation of alpha-beta T cell proliferation (GO:0046640)	13	0	0.27	-	< 0.01	1	1
response to interleukin-17 (GO:0097396)	7	0	0.14	-	< 0.01	1	1
mesenchymal cell proliferation involved in lung development (GO:0060916)	4	0	0.08	-	< 0.01	1	1
mesenchymal cell differentiation involved in lung development (GO:0060915)	1	0	0.02	-	< 0.01	1	1
heart formation (GO:0060914)	13	0	0.27	-	< 0.01	1	1
cardiac cell fate determination (GO:0060913)	2	0	0.04	-	< 0.01	1	1
cardiac cell fate specification (GO:0060912)	2	0	0.04	-	< 0.01	1	1
cardiac cell fate commitment (GO:0060911)	10	0	0.2	-	< 0.01	1	1
negative regulation of transformation of host cell by virus (GO:1904188)	1	0	0.02	-	< 0.01	1	1
regulation of transformation of host cell by virus (GO:1904187)	1	0	0.02	-	< 0.01	1	1
alpha-beta T cell proliferation (GO:0046633)	2	0	0.04	-	< 0.01	1	1
alpha-beta T cell differentiation (GO:0046632)	38	0	0.78	-	< 0.01	1	1
positive regulation of membrane depolarization (GO:1904181)	6	0	0.12	-	< 0.01	1	1
alpha-beta T cell activation (GO:0046631)	44	0	0.9	-	< 0.01	1	1
negative regulation of membrane depolarization (GO:1904180)	4	0	0.08	-	< 0.01	1	1
gamma-delta T cell proliferation (GO:0046630)	1	0	0.02	-	< 0.01	1	1
purine nucleoside metabolic process (GO:0042278)	13	0	0.27	-	< 0.01	1	1
cellular lipid biosynthetic process (GO:0097384)	3	0	0.06	-	< 0.01	1	1
error-prone translesion synthesis (GO:0042276)	6	0	0.12	-	< 0.01	1	1
error-free postreplication DNA repair (GO:0042275)	1	0	0.02	-	< 0.01	1	1
positive regulation of macrophage cytokine production (GO:0060907)	11	0	0.22	-	< 0.01	1	1
dorsal spinal cord interneuron anterior axon guidance (GO:0097380)	1	0	0.02	-	< 0.01	1	1
susceptibility to natural killer cell mediated cytotoxicity (GO:0042271)	1	0	0.02	-	< 0.01	1	1
ncRNA catabolic process (GO:0034661)	17	0	0.35	-	< 0.01	1	1
protection from natural killer cell mediated cytotoxicity (GO:0042270)	2	0	0.04	-	< 0.01	1	1
positive regulation of meiosis I (GO:0060903)	1	0	0.02	-	< 0.01	1	1
regulation of hair cycle by canonical Wnt signaling pathway (GO:0060901)	1	0	0.02	-	< 0.01	1	1
embryonic camera-type eye formation (GO:0060900)	6	0	0.12	-	< 0.01	1	1
positive regulation of adipose tissue development (GO:1904179)	6	0	0.12	-	< 0.01	1	1
gamma-delta T cell activation (GO:0046629)	6	0	0.12	-	< 0.01	1	1
negative regulation of adipose tissue development (GO:1904178)	2	0	0.04	-	< 0.01	1	1
regulation of adipose tissue development (GO:1904177)	8	0	0.16	-	< 0.01	1	1
negative regulation of insulin receptor signaling pathway (GO:0046627)	25	0	0.51	-	< 0.01	1	1
dorsal spinal cord interneuron posterior axon guidance (GO:0097379)	1	0	0.02	-	< 0.01	1	1
negative regulation of organ growth (GO:0046621)	20	0	0.41	-	< 0.01	1	1
dorsal spinal cord interneuron axon guidance (GO:0097378)	2	0	0.04	-	< 0.01	1	1
regulation of natural killer cell mediated cytotoxicity (GO:0042269)	11	0	0.22	-	< 0.01	1	1
spinal cord interneuron axon guidance (GO:0097377)	3	0	0.06	-	< 0.01	1	1
interneuron axon guidance (GO:0097376)	4	0	0.08	-	< 0.01	1	1
sensory neuron axon guidance (GO:0097374)	3	0	0.06	-	< 0.01	1	1
nucleobase-containing small molecule catabolic process (GO:0034656)	7	0	0.14	-	< 0.01	1	1
peptidyl-aspartic acid hydroxylation (GO:0042264)	1	0	0.02	-	< 0.01	1	1
DNA protection (GO:0042262)	2	0	0.04	-	< 0.01	1	1
retinoic acid catabolic process (GO:0034653)	2	0	0.04	-	< 0.01	1	1
cortisol biosynthetic process (GO:0034651)	1	0	0.02	-	< 0.01	1	1
cortisol metabolic process (GO:0034650)	2	0	0.04	-	< 0.01	1	1
intestinal cholesterol absorption (GO:0030299)	2	0	0.04	-	< 0.01	1	1
lens placode formation involved in camera-type eye formation (GO:0046619)	2	0	0.04	-	< 0.01	1	1
xenobiotic export from cell (GO:0046618)	4	0	0.08	-	< 0.01	1	1
DNA synthesis involved in UV-damage excision repair (GO:1904161)	1	0	0.02	-	< 0.01	1	1
establishment of Sertoli cell barrier (GO:0097368)	3	0	0.06	-	< 0.01	1	1
cytosolic ribosome assembly (GO:0042256)	3	0	0.06	-	< 0.01	1	1
ribosome assembly (GO:0042255)	25	0	0.51	-	< 0.01	1	1
cellular response to UV (GO:0034644)	48	0	0.98	-	< 0.01	1	1
establishment of mitochondrion localization, microtubule-mediated (GO:0034643)	14	0	0.29	-	< 0.01	1	1
bone mineralization (GO:0030282)	30	0	0.61	-	< 0.01	1	1
negative regulation of centrosome cycle (GO:0046606)	4	0	0.08	-	< 0.01	1	1
DN2 thymocyte differentiation (GO:1904155)	1	0	0.02	-	< 0.01	1	1
positive regulation of mitotic centrosome separation (GO:0046604)	2	0	0.04	-	< 0.01	1	1
negative regulation of retrograde protein transport, ER to cytosol (GO:1904153)	3	0	0.06	-	< 0.01	1	1
regulation of mitotic centrosome separation (GO:0046602)	3	0	0.06	-	< 0.01	1	1
UDP-glucosylation (GO:0097359)	1	0	0.02	-	< 0.01	1	1
positive regulation of microglial cell mediated cytotoxicity (GO:1904151)	1	0	0.02	-	< 0.01	1	1
positive regulation of centriole replication (GO:0046601)	2	0	0.04	-	< 0.01	1	1
establishment of planar polarity of embryonic epithelium (GO:0042249)	3	0	0.06	-	< 0.01	1	1
negative regulation of centriole replication (GO:0046600)	2	0	0.04	-	< 0.01	1	1
protein localization to heterochromatin (GO:0097355)	2	0	0.04	-	< 0.01	1	1
phosphatidylcholine catabolic process (GO:0034638)	3	0	0.06	-	< 0.01	1	1
tissue regeneration (GO:0042246)	32	0	0.65	-	< 0.01	1	1
prenylation (GO:0097354)	3	0	0.06	-	< 0.01	1	1
autophagosome maturation (GO:0097352)	19	0	0.39	-	< 0.01	1	1
glutathione transport (GO:0034635)	5	0	0.1	-	< 0.01	1	1
neutrophil clearance (GO:0097350)	4	0	0.08	-	< 0.01	1	1
retinol transport (GO:0034633)	2	0	0.04	-	< 0.01	1	1
negative regulation of ossification (GO:0030279)	17	0	0.35	-	< 0.01	1	1
maintenance of gastrointestinal epithelium (GO:0030277)	6	0	0.12	-	< 0.01	1	1
regulation of microglial cell mediated cytotoxicity (GO:1904149)	1	0	0.02	-	< 0.01	1	1
positive regulation of alkaline phosphatase activity (GO:0010694)	1	0	0.02	-	< 0.01	1	1
regulation of alkaline phosphatase activity (GO:0010692)	1	0	0.02	-	< 0.01	1	1
mitochondrial outer membrane permeabilization (GO:0097345)	8	0	0.16	-	< 0.01	1	1
'de novo' NAD biosynthetic process (GO:0034627)	2	0	0.04	-	< 0.01	1	1
fatty acid elongation, polyunsaturated fatty acid (GO:0034626)	6	0	0.12	-	< 0.01	1	1
ripoptosome assembly (GO:0097343)	2	0	0.04	-	< 0.01	1	1
fatty acid elongation, monounsaturated fatty acid (GO:0034625)	6	0	0.12	-	< 0.01	1	1
zymogen inhibition (GO:0097341)	5	0	0.1	-	< 0.01	1	1
inhibition of cysteine-type endopeptidase activity (GO:0097340)	5	0	0.1	-	< 0.01	1	1
cellular response to unfolded protein (GO:0034620)	35	0	0.71	-	< 0.01	1	1
apoptotic chromosome condensation (GO:0030263)	1	0	0.02	-	< 0.01	1	1
apoptotic nuclear changes (GO:0030262)	7	0	0.14	-	< 0.01	1	1
chromosome condensation (GO:0030261)	12	0	0.24	-	< 0.01	1	1
response to laminar fluid shear stress (GO:0034616)	9	0	0.18	-	< 0.01	1	1
response to antipsychotic drug (GO:0097332)	1	0	0.02	-	< 0.01	1	1
response to cocaine (GO:0042220)	25	0	0.51	-	< 0.01	1	1
lipid glycosylation (GO:0030259)	7	0	0.14	-	< 0.01	1	1
growth hormone secretion (GO:0030252)	3	0	0.06	-	< 0.01	1	1
positive regulation of otic vesicle morphogenesis (GO:1904120)	1	0	0.02	-	< 0.01	1	1
cellular modified amino acid catabolic process (GO:0042219)	9	0	0.18	-	< 0.01	1	1
melanocyte adhesion (GO:0097326)	1	0	0.02	-	< 0.01	1	1
melanocyte proliferation (GO:0097325)	2	0	0.04	-	< 0.01	1	1
melanocyte migration (GO:0097324)	2	0	0.04	-	< 0.01	1	1
terpene metabolic process (GO:0042214)	1	0	0.02	-	< 0.01	1	1
plasma membrane tubulation (GO:0097320)	9	0	0.18	-	< 0.01	1	1
autophagy of peroxisome (GO:0030242)	5	0	0.1	-	< 0.01	1	1
skeletal muscle thin filament assembly (GO:0030240)	2	0	0.04	-	< 0.01	1	1
epithelial structure maintenance (GO:0010669)	11	0	0.22	-	< 0.01	1	1
ectodermal cell differentiation (GO:0010668)	2	0	0.04	-	< 0.01	1	1
regulation of otic vesicle morphogenesis (GO:1904118)	1	0	0.02	-	< 0.01	1	1
negative regulation of cardiac muscle cell apoptotic process (GO:0010667)	11	0	0.22	-	< 0.01	1	1
cellular response to vasopressin (GO:1904117)	3	0	0.06	-	< 0.01	1	1
response to vasopressin (GO:1904116)	3	0	0.06	-	< 0.01	1	1
negative regulation of striated muscle cell apoptotic process (GO:0010664)	13	0	0.27	-	< 0.01	1	1
maternal determination of anterior/posterior axis, embryo (GO:0008358)	2	0	0.04	-	< 0.01	1	1
L-histidine transmembrane transport (GO:0089709)	4	0	0.08	-	< 0.01	1	1
asymmetric cell division (GO:0008356)	13	0	0.27	-	< 0.01	1	1
L-histidine transmembrane export from vacuole (GO:0089708)	1	0	0.02	-	< 0.01	1	1
olfactory learning (GO:0008355)	2	0	0.04	-	< 0.01	1	1
germ cell migration (GO:0008354)	5	0	0.1	-	< 0.01	1	1
protein kinase D signaling (GO:0089700)	2	0	0.04	-	< 0.01	1	1
female sex determination (GO:0030237)	2	0	0.04	-	< 0.01	1	1
cardiac muscle cell apoptotic process (GO:0010659)	8	0	0.16	-	< 0.01	1	1
striated muscle cell apoptotic process (GO:0010658)	9	0	0.18	-	< 0.01	1	1
protein localization to ciliary inversin compartment (GO:1904108)	1	0	0.02	-	< 0.01	1	1
muscle cell apoptotic process (GO:0010657)	10	0	0.2	-	< 0.01	1	1
protein localization to microvillus (GO:1904106)	1	0	0.02	-	< 0.01	1	1
positive regulation of convergent extension involved in gastrulation (GO:1904105)	2	0	0.04	-	< 0.01	1	1
regulation of convergent extension involved in gastrulation (GO:1904103)	2	0	0.04	-	< 0.01	1	1
negative regulation of antimicrobial humoral response (GO:0008348)	1	0	0.02	-	< 0.01	1	1
positive regulation of cell communication by electrical coupling (GO:0010650)	2	0	0.04	-	< 0.01	1	1
glial cell migration (GO:0008347)	27	0	0.55	-	< 0.01	1	1
adult locomotory behavior (GO:0008344)	47	0	0.96	-	< 0.01	1	1
adult feeding behavior (GO:0008343)	5	0	0.1	-	< 0.01	1	1
programmed necrotic cell death (GO:0097300)	14	0	0.29	-	< 0.01	1	1
macrophage differentiation (GO:0030225)	23	0	0.47	-	< 0.01	1	1
DNA strand elongation (GO:0022616)	7	0	0.14	-	< 0.01	1	1
monocyte differentiation (GO:0030224)	9	0	0.18	-	< 0.01	1	1
protein to membrane docking (GO:0022615)	1	0	0.02	-	< 0.01	1	1
membrane to membrane docking (GO:0022614)	2	0	0.04	-	< 0.01	1	1
neutrophil differentiation (GO:0030223)	5	0	0.1	-	< 0.01	1	1
eosinophil differentiation (GO:0030222)	1	0	0.02	-	< 0.01	1	1
platelet formation (GO:0030220)	9	0	0.18	-	< 0.01	1	1
cell communication by electrical coupling (GO:0010644)	11	0	0.22	-	< 0.01	1	1
cell communication by chemical coupling (GO:0010643)	2	0	0.04	-	< 0.01	1	1
negative regulation of platelet-derived growth factor receptor signaling pathway (GO:0010642)	5	0	0.1	-	< 0.01	1	1
histone mRNA metabolic process (GO:0008334)	5	0	0.1	-	< 0.01	1	1
endosome to lysosome transport (GO:0008333)	28	0	0.57	-	< 0.01	1	1
megakaryocyte differentiation (GO:0030219)	14	0	0.29	-	< 0.01	1	1
hyaluronan catabolic process (GO:0030214)	5	0	0.1	-	< 0.01	1	1
mammalian oogenesis stage (GO:0022605)	3	0	0.06	-	< 0.01	1	1
hyaluronan biosynthetic process (GO:0030213)	2	0	0.04	-	< 0.01	1	1
hyaluronan metabolic process (GO:0030212)	7	0	0.14	-	< 0.01	1	1
heparin catabolic process (GO:0030211)	1	0	0.02	-	< 0.01	1	1
heparin biosynthetic process (GO:0030210)	5	0	0.1	-	< 0.01	1	1
digestive system process (GO:0022600)	28	0	0.57	-	< 0.01	1	1
negative regulation of mitochondrial fusion (GO:0010637)	6	0	0.12	-	< 0.01	1	1
positive regulation of mitochondrial fusion (GO:0010636)	2	0	0.04	-	< 0.01	1	1
regulation of mitochondrial fusion (GO:0010635)	9	0	0.18	-	< 0.01	1	1
closure of optic fissure (GO:0061386)	1	0	0.02	-	< 0.01	1	1
heart trabecula morphogenesis (GO:0061384)	15	0	0.31	-	< 0.01	1	1
trabecula morphogenesis (GO:0061383)	19	0	0.39	-	< 0.01	1	1
dermatan sulfate catabolic process (GO:0030209)	2	0	0.04	-	< 0.01	1	1
chondroitin sulfate catabolic process (GO:0030207)	1	0	0.02	-	< 0.01	1	1
chondroitin sulfate biosynthetic process (GO:0030206)	8	0	0.16	-	< 0.01	1	1
dermatan sulfate metabolic process (GO:0030205)	2	0	0.04	-	< 0.01	1	1
chondroitin sulfate metabolic process (GO:0030204)	11	0	0.22	-	< 0.01	1	1
glycosaminoglycan metabolic process (GO:0030203)	38	0	0.78	-	< 0.01	1	1
heparin metabolic process (GO:0030202)	7	0	0.14	-	< 0.01	1	1
heparan sulfate proteoglycan metabolic process (GO:0030201)	7	0	0.14	-	< 0.01	1	1
heparan sulfate proteoglycan catabolic process (GO:0030200)	4	0	0.08	-	< 0.01	1	1
negative regulation of Schwann cell proliferation (GO:0010626)	6	0	0.12	-	< 0.01	1	1
regulation of Schwann cell proliferation (GO:0010624)	6	0	0.12	-	< 0.01	1	1
programmed cell death involved in cell development (GO:0010623)	13	0	0.27	-	< 0.01	1	1
testosterone biosynthetic process (GO:0061370)	1	0	0.02	-	< 0.01	1	1
negative regulation of cardiac muscle adaptation (GO:0010616)	4	0	0.08	-	< 0.01	1	1
positive regulation of cardiac muscle adaptation (GO:0010615)	2	0	0.04	-	< 0.01	1	1
negative regulation of cardiac muscle hypertrophy (GO:0010614)	13	0	0.27	-	< 0.01	1	1
negative regulation of testicular blood vessel morphogenesis (GO:0061369)	1	0	0.02	-	< 0.01	1	1
regulation of cardiac muscle adaptation (GO:0010612)	6	0	0.12	-	< 0.01	1	1
behavioral response to formalin induced pain (GO:0061368)	1	0	0.02	-	< 0.01	1	1
regulation of mRNA stability involved in response to stress (GO:0010610)	1	0	0.02	-	< 0.01	1	1
behavioral response to acetic acid induced pain (GO:0061367)	1	0	0.02	-	< 0.01	1	1
negative regulation of microvillus assembly (GO:1903697)	1	0	0.02	-	< 0.01	1	1
behavioral response to chemical pain (GO:0061366)	1	0	0.02	-	< 0.01	1	1
positive regulation of triglyceride lipase activity (GO:0061365)	3	0	0.06	-	< 0.01	1	1
positive regulation of wound healing, spreading of epidermal cells (GO:1903691)	2	0	0.04	-	< 0.01	1	1
isoprenoid catabolic process (GO:0008300)	3	0	0.06	-	< 0.01	1	1
optic chiasma development (GO:0061360)	1	0	0.02	-	< 0.01	1	1
negative regulation of wound healing, spreading of epidermal cells (GO:1903690)	2	0	0.04	-	< 0.01	1	1
mRNA localization resulting in post-transcriptional regulation of gene expression (GO:0010609)	2	0	0.04	-	< 0.01	1	1
positive regulation of cytoplasmic mRNA processing body assembly (GO:0010606)	3	0	0.06	-	< 0.01	1	1
regulation of cytoplasmic mRNA processing body assembly (GO:0010603)	3	0	0.06	-	< 0.01	1	1
axonal transport of mitochondrion (GO:0019896)	9	0	0.18	-	< 0.01	1	1
regulation of wound healing, spreading of epidermal cells (GO:1903689)	4	0	0.08	-	< 0.01	1	1
negative regulation of Wnt protein secretion (GO:0061358)	1	0	0.02	-	< 0.01	1	1
positive regulation of Wnt protein secretion (GO:0061357)	3	0	0.06	-	< 0.01	1	1
regulation of Wnt protein secretion (GO:0061356)	4	0	0.08	-	< 0.01	1	1
Wnt protein secretion (GO:0061355)	1	0	0.02	-	< 0.01	1	1
planar cell polarity pathway involved in pericardium morphogenesis (GO:0061354)	1	0	0.02	-	< 0.01	1	1
planar cell polarity pathway involved in cardiac muscle tissue morphogenesis (GO:0061350)	1	0	0.02	-	< 0.01	1	1
planar cell polarity pathway involved in cardiac right atrium morphogenesis (GO:0061349)	1	0	0.02	-	< 0.01	1	1
planar cell polarity pathway involved in ventricular septum morphogenesis (GO:0061348)	1	0	0.02	-	< 0.01	1	1
positive regulation of cap-independent translational initiation (GO:1903679)	2	0	0.04	-	< 0.01	1	1
planar cell polarity pathway involved in outflow tract morphogenesis (GO:0061347)	1	0	0.02	-	< 0.01	1	1
planar cell polarity pathway involved in heart morphogenesis (GO:0061346)	1	0	0.02	-	< 0.01	1	1
regulation of cap-independent translational initiation (GO:1903677)	2	0	0.04	-	< 0.01	1	1
positive regulation of cap-dependent translational initiation (GO:1903676)	1	0	0.02	-	< 0.01	1	1
regulation of cell adhesion involved in heart morphogenesis (GO:0061344)	2	0	0.04	-	< 0.01	1	1
cell adhesion involved in heart morphogenesis (GO:0061343)	3	0	0.06	-	< 0.01	1	1
regulation of cap-dependent translational initiation (GO:1903674)	1	0	0.02	-	< 0.01	1	1
non-canonical Wnt signaling pathway involved in heart development (GO:0061341)	1	0	0.02	-	< 0.01	1	1
positive regulation of sprouting angiogenesis (GO:1903672)	13	0	0.27	-	< 0.01	1	1
negative regulation of sprouting angiogenesis (GO:1903671)	6	0	0.12	-	< 0.01	1	1
regulation of sprouting angiogenesis (GO:1903670)	23	0	0.47	-	< 0.01	1	1
lysine biosynthetic process via aminoadipic acid (GO:0019878)	1	0	0.02	-	< 0.01	1	1
establishment or maintenance of monopolar cell polarity (GO:0061339)	13	0	0.27	-	< 0.01	1	1
behavioral response to nicotine (GO:0035095)	4	0	0.08	-	< 0.01	1	1
response to nicotine (GO:0035094)	26	0	0.53	-	< 0.01	1	1
sperm DNA condensation (GO:0035092)	5	0	0.1	-	< 0.01	1	1
maintenance of apical/basal cell polarity (GO:0035090)	4	0	0.08	-	< 0.01	1	1
negative regulation of complement-dependent cytotoxicity (GO:1903660)	1	0	0.02	-	< 0.01	1	1
establishment of apical/basal cell polarity (GO:0035089)	12	0	0.24	-	< 0.01	1	1
regulation of complement-dependent cytotoxicity (GO:1903659)	2	0	0.04	-	< 0.01	1	1
axoneme assembly (GO:0035082)	19	0	0.39	-	< 0.01	1	1
positive regulation of cytoplasmic transport (GO:1903651)	10	0	0.2	-	< 0.01	1	1
negative regulation of cytoplasmic transport (GO:1903650)	2	0	0.04	-	< 0.01	1	1
cytosine metabolic process (GO:0019858)	1	0	0.02	-	< 0.01	1	1
5-methylcytosine metabolic process (GO:0019857)	2	0	0.04	-	< 0.01	1	1
renal filtration cell differentiation (GO:0061318)	10	0	0.2	-	< 0.01	1	1
pyrimidine nucleobase biosynthetic process (GO:0019856)	4	0	0.08	-	< 0.01	1	1
regulation of cytoplasmic transport (GO:1903649)	22	0	0.45	-	< 0.01	1	1
L-ascorbic acid metabolic process (GO:0019852)	4	0	0.08	-	< 0.01	1	1
Notch signaling involved in heart development (GO:0061314)	1	0	0.02	-	< 0.01	1	1
negative regulation of chaperone-mediated protein folding (GO:1903645)	1	0	0.02	-	< 0.01	1	1
regulation of chaperone-mediated protein folding (GO:1903644)	2	0	0.04	-	< 0.01	1	1
cell surface receptor signaling pathway involved in heart development (GO:0061311)	4	0	0.08	-	< 0.01	1	1
negative regulation of gastrin-induced gastric acid secretion (GO:1903640)	1	0	0.02	-	< 0.01	1	1
negative regulation of histone acetylation (GO:0035067)	1	0	0.02	-	< 0.01	1	1
positive regulation of histone acetylation (GO:0035066)	7	0	0.14	-	< 0.01	1	1
cardiac neural crest cell development involved in outflow tract morphogenesis (GO:0061309)	5	0	0.1	-	< 0.01	1	1
regulation of histone acetylation (GO:0035065)	8	0	0.16	-	< 0.01	1	1
cardiac neural crest cell development involved in heart development (GO:0061308)	7	0	0.14	-	< 0.01	1	1
regulation of gastrin-induced gastric acid secretion (GO:1903639)	1	0	0.02	-	< 0.01	1	1
cardiac neural crest cell differentiation involved in heart development (GO:0061307)	7	0	0.14	-	< 0.01	1	1
nuclear speck organization (GO:0035063)	2	0	0.04	-	< 0.01	1	1
retinal blood vessel morphogenesis (GO:0061304)	3	0	0.06	-	< 0.01	1	1
cornea development in camera-type eye (GO:0061303)	6	0	0.12	-	< 0.01	1	1
cerebellum vasculature development (GO:0061300)	1	0	0.02	-	< 0.01	1	1
embryonic heart tube anterior/posterior pattern specification (GO:0035054)	2	0	0.04	-	< 0.01	1	1
cytolysis (GO:0019835)	1	0	0.02	-	< 0.01	1	1
positive regulation of DNA catabolic process (GO:1903626)	1	0	0.02	-	< 0.01	1	1
negative regulation of DNA catabolic process (GO:1903625)	1	0	0.02	-	< 0.01	1	1
regulation of DNA catabolic process (GO:1903624)	4	0	0.08	-	< 0.01	1	1
negative regulation of protein tyrosine phosphatase activity (GO:1903614)	2	0	0.04	-	< 0.01	1	1
regulation of protein tyrosine phosphatase activity (GO:1903613)	2	0	0.04	-	< 0.01	1	1
male pronucleus assembly (GO:0035039)	1	0	0.02	-	< 0.01	1	1
sperm entry (GO:0035037)	1	0	0.02	-	< 0.01	1	1
protein localization to cytoplasmic stress granule (GO:1903608)	3	0	0.06	-	< 0.01	1	1
cytochrome metabolic process (GO:1903604)	1	0	0.02	-	< 0.01	1	1
positive regulation of Rho protein signal transduction (GO:0035025)	12	0	0.24	-	< 0.01	1	1
negative regulation of Rho protein signal transduction (GO:0035024)	11	0	0.22	-	< 0.01	1	1
regulation of Rho protein signal transduction (GO:0035023)	40	0	0.82	-	< 0.01	1	1
quinolinate biosynthetic process (GO:0019805)	1	0	0.02	-	< 0.01	1	1
positive regulation of Rac protein signal transduction (GO:0035022)	8	0	0.16	-	< 0.01	1	1
negative regulation of Rac protein signal transduction (GO:0035021)	4	0	0.08	-	< 0.01	1	1
regulation of Rac protein signal transduction (GO:0035020)	14	0	0.29	-	< 0.01	1	1
peptide cross-linking via chondroitin 4-sulfate glycosaminoglycan (GO:0019800)	1	0	0.02	-	< 0.01	1	1
adaptation of signaling pathway (GO:0023058)	4	0	0.08	-	< 0.01	1	1
neural plate regionalization (GO:0060897)	4	0	0.08	-	< 0.01	1	1
neural plate pattern specification (GO:0060896)	5	0	0.1	-	< 0.01	1	1
somatic stem cell population maintenance (GO:0035019)	31	0	0.63	-	< 0.01	1	1
limb epidermis development (GO:0060887)	2	0	0.04	-	< 0.01	1	1
neuronal signal transduction (GO:0023041)	3	0	0.06	-	< 0.01	1	1
CD40 signaling pathway (GO:0023035)	5	0	0.1	-	< 0.01	1	1
lateral semicircular canal development (GO:0060875)	1	0	0.02	-	< 0.01	1	1
anterior semicircular canal development (GO:0060873)	1	0	0.02	-	< 0.01	1	1
regulation of centriole replication (GO:0046599)	7	0	0.14	-	< 0.01	1	1
positive regulation of viral entry into host cell (GO:0046598)	8	0	0.16	-	< 0.01	1	1
negative regulation of viral entry into host cell (GO:0046597)	5	0	0.1	-	< 0.01	1	1
regulation of viral entry into host cell (GO:0046596)	16	0	0.33	-	< 0.01	1	1
termination of signal transduction (GO:0023021)	2	0	0.04	-	< 0.01	1	1
negative regulation of Ras protein signal transduction (GO:0046580)	26	0	0.53	-	< 0.01	1	1
signal transduction involved in regulation of gene expression (GO:0023019)	17	0	0.35	-	< 0.01	1	1
establishment of glial blood-brain barrier (GO:0060857)	1	0	0.02	-	< 0.01	1	1
establishment of blood-brain barrier (GO:0060856)	6	0	0.12	-	< 0.01	1	1
branching involved in lymph vessel morphogenesis (GO:0060854)	1	0	0.02	-	< 0.01	1	1
chondrocyte development involved in endochondral bone morphogenesis (GO:0003433)	4	0	0.08	-	< 0.01	1	1
positive regulation of Ras protein signal transduction (GO:0046579)	32	0	0.65	-	< 0.01	1	1
growth plate cartilage chondrocyte development (GO:0003431)	1	0	0.02	-	< 0.01	1	1
growth plate cartilage chondrocyte growth (GO:0003430)	1	0	0.02	-	< 0.01	1	1
endothelial cell fate specification (GO:0060847)	3	0	0.06	-	< 0.01	1	1
blood vessel endothelial cell fate commitment (GO:0060846)	2	0	0.04	-	< 0.01	1	1
arterial endothelial cell fate commitment (GO:0060844)	1	0	0.02	-	< 0.01	1	1
venous endothelial cell differentiation (GO:0060843)	1	0	0.02	-	< 0.01	1	1
arterial endothelial cell differentiation (GO:0060842)	4	0	0.08	-	< 0.01	1	1
growth plate cartilage chondrocyte morphogenesis (GO:0003429)	1	0	0.02	-	< 0.01	1	1
growth plate cartilage morphogenesis (GO:0003422)	1	0	0.02	-	< 0.01	1	1
endothelial cell fate commitment (GO:0060839)	6	0	0.12	-	< 0.01	1	1
lymphatic endothelial cell fate commitment (GO:0060838)	2	0	0.04	-	< 0.01	1	1
blood vessel endothelial cell differentiation (GO:0060837)	7	0	0.14	-	< 0.01	1	1
lymphatic endothelial cell differentiation (GO:0060836)	6	0	0.12	-	< 0.01	1	1
smoothened signaling pathway involved in dorsal/ventral neural tube patterning (GO:0060831)	4	0	0.08	-	< 0.01	1	1
growth plate cartilage chondrocyte proliferation (GO:0003419)	1	0	0.02	-	< 0.01	1	1
growth plate cartilage chondrocyte differentiation (GO:0003418)	3	0	0.06	-	< 0.01	1	1
growth plate cartilage development (GO:0003417)	8	0	0.16	-	< 0.01	1	1
endochondral bone growth (GO:0003416)	15	0	0.31	-	< 0.01	1	1
chondrocyte hypertrophy (GO:0003415)	2	0	0.04	-	< 0.01	1	1
chondrocyte morphogenesis involved in endochondral bone morphogenesis (GO:0003414)	1	0	0.02	-	< 0.01	1	1
establishment of epithelial cell apical/basal polarity involved in camera-type eye morphogenesis (GO:0003412)	1	0	0.02	-	< 0.01	1	1
hydroxyproline transport (GO:0034589)	1	0	0.02	-	< 0.01	1	1
halogenated hydrocarbon metabolic process (GO:0042197)	1	0	0.02	-	< 0.01	1	1
piRNA processing (GO:0034587)	8	0	0.16	-	< 0.01	1	1
optic cup formation involved in camera-type eye development (GO:0003408)	1	0	0.02	-	< 0.01	1	1
planar cell polarity pathway involved in axis elongation (GO:0003402)	3	0	0.06	-	< 0.01	1	1
axis elongation (GO:0003401)	17	0	0.35	-	< 0.01	1	1
retinal cone cell development (GO:0046549)	4	0	0.08	-	< 0.01	1	1
regulation of COPII vesicle coating (GO:0003400)	3	0	0.06	-	< 0.01	1	1
retinal rod cell development (GO:0046548)	2	0	0.04	-	< 0.01	1	1
positive regulation of autophagic cell death (GO:1904094)	1	0	0.02	-	< 0.01	1	1
development of secondary male sexual characteristics (GO:0046544)	1	0	0.02	-	< 0.01	1	1
development of secondary female sexual characteristics (GO:0046543)	4	0	0.08	-	< 0.01	1	1
regulation of autophagic cell death (GO:1904092)	1	0	0.02	-	< 0.01	1	1
regulation of nucleus size (GO:0097298)	1	0	0.02	-	< 0.01	1	1
saliva secretion (GO:0046541)	1	0	0.02	-	< 0.01	1	1
activation of cysteine-type endopeptidase activity involved in apoptotic signaling pathway (GO:0097296)	1	0	0.02	-	< 0.01	1	1
'de novo' XMP biosynthetic process (GO:0097294)	4	0	0.08	-	< 0.01	1	1
XMP biosynthetic process (GO:0097293)	4	0	0.08	-	< 0.01	1	1
XMP metabolic process (GO:0097292)	4	0	0.08	-	< 0.01	1	1
inactivation of paternal X chromosome by genomic imprinting (GO:0060818)	2	0	0.04	-	< 0.01	1	1
ketone catabolic process (GO:0042182)	8	0	0.16	-	< 0.01	1	1
random inactivation of X chromosome (GO:0060816)	4	0	0.08	-	< 0.01	1	1
ketone biosynthetic process (GO:0042181)	9	0	0.18	-	< 0.01	1	1
cellular ketone metabolic process (GO:0042180)	30	0	0.61	-	< 0.01	1	1
negative regulation of photoreceptor cell differentiation (GO:0046533)	4	0	0.08	-	< 0.01	1	1
pyrimidine nucleobase transmembrane transport (GO:1904082)	3	0	0.06	-	< 0.01	1	1
regulation of photoreceptor cell differentiation (GO:0046532)	4	0	0.08	-	< 0.01	1	1
xenobiotic catabolic process (GO:0042178)	9	0	0.18	-	< 0.01	1	1
negative regulation of protein catabolic process (GO:0042177)	48	0	0.98	-	< 0.01	1	1
hepatocyte apoptotic process (GO:0097284)	9	0	0.18	-	< 0.01	1	1
mesodermal to mesenchymal transition involved in gastrulation (GO:0060809)	3	0	0.06	-	< 0.01	1	1
epiblast cell-extraembryonic ectoderm cell signaling involved in anterior/posterior axis specification (GO:0060802)	1	0	0.02	-	< 0.01	1	1
presynaptic active zone assembly (GO:1904071)	1	0	0.02	-	< 0.01	1	1
sphingoid catabolic process (GO:0046521)	1	0	0.02	-	< 0.01	1	1
complement-dependent cytotoxicity (GO:0097278)	1	0	0.02	-	< 0.01	1	1
sphingoid biosynthetic process (GO:0046520)	8	0	0.16	-	< 0.01	1	1
heme metabolic process (GO:0042168)	13	0	0.27	-	< 0.01	1	1
heme catabolic process (GO:0042167)	6	0	0.12	-	< 0.01	1	1
lipoprotein oxidation (GO:0042161)	1	0	0.02	-	< 0.01	1	1
mitochondrial respiratory chain complex III assembly (GO:0034551)	5	0	0.1	-	< 0.01	1	1
lipoprotein modification (GO:0042160)	1	0	0.02	-	< 0.01	1	1
negative regulation of blood coagulation (GO:0030195)	13	0	0.27	-	< 0.01	1	1
positive regulation of blood coagulation (GO:0030194)	13	0	0.27	-	< 0.01	1	1
regulation of blood coagulation (GO:0030193)	29	0	0.59	-	< 0.01	1	1
sphingoid metabolic process (GO:0046519)	13	0	0.27	-	< 0.01	1	1
ceramide biosynthetic process (GO:0046513)	30	0	0.61	-	< 0.01	1	1
sphingosine biosynthetic process (GO:0046512)	8	0	0.16	-	< 0.01	1	1
sphinganine biosynthetic process (GO:0046511)	2	0	0.04	-	< 0.01	1	1
omega-hydroxylase P450 pathway (GO:0097267)	3	0	0.06	-	< 0.01	1	1
lipoprotein biosynthetic process (GO:0042158)	35	0	0.71	-	< 0.01	1	1
nitric oxide transport (GO:0030185)	2	0	0.04	-	< 0.01	1	1
regulation of locomotor rhythm (GO:1904059)	2	0	0.04	-	< 0.01	1	1
positive regulation of sensory perception of pain (GO:1904058)	1	0	0.02	-	< 0.01	1	1
negative regulation of sensory perception of pain (GO:1904057)	1	0	0.02	-	< 0.01	1	1
glycerol ether biosynthetic process (GO:0046504)	3	0	0.06	-	< 0.01	1	1
glycerolipid catabolic process (GO:0046503)	17	0	0.35	-	< 0.01	1	1
isoprenoid biosynthetic process (GO:0008299)	12	0	0.24	-	< 0.01	1	1
intracellular mRNA localization (GO:0008298)	6	0	0.12	-	< 0.01	1	1
uroporphyrinogen III metabolic process (GO:0046502)	1	0	0.02	-	< 0.01	1	1
protoporphyrinogen IX metabolic process (GO:0046501)	3	0	0.06	-	< 0.01	1	1
S-adenosylmethionine metabolic process (GO:0046500)	4	0	0.08	-	< 0.01	1	1
DNA strand invasion (GO:0042148)	2	0	0.04	-	< 0.01	1	1
spermidine biosynthetic process (GO:0008295)	2	0	0.04	-	< 0.01	1	1
retrograde transport, endosome to Golgi (GO:0042147)	33	0	0.67	-	< 0.01	1	1
renal tubular secretion (GO:0097254)	1	0	0.02	-	< 0.01	1	1
vacuole fusion, non-autophagic (GO:0042144)	1	0	0.02	-	< 0.01	1	1
mitochondrial respirasome assembly (GO:0097250)	1	0	0.02	-	< 0.01	1	1
regulation of DNA-templated DNA replication initiation (GO:0030174)	6	0	0.12	-	< 0.01	1	1
negative regulation of spontaneous neurotransmitter secretion (GO:1904049)	1	0	0.02	-	< 0.01	1	1
regulation of spontaneous neurotransmitter secretion (GO:1904048)	1	0	0.02	-	< 0.01	1	1
cellular response to aldosterone (GO:1904045)	3	0	0.06	-	< 0.01	1	1
response to aldosterone (GO:1904044)	8	0	0.16	-	< 0.01	1	1
positive regulation of lamellipodium assembly (GO:0010592)	14	0	0.29	-	< 0.01	1	1
negative regulation of cystathionine beta-synthase activity (GO:1904042)	1	0	0.02	-	< 0.01	1	1
regulation of cystathionine beta-synthase activity (GO:1904041)	1	0	0.02	-	< 0.01	1	1
meiotic DNA double-strand break formation (GO:0042138)	1	0	0.02	-	< 0.01	1	1
sequestering of neurotransmitter (GO:0042137)	1	0	0.02	-	< 0.01	1	1
amyloid-beta clearance (GO:0097242)	9	0	0.18	-	< 0.01	1	1
hematopoietic stem cell migration to bone marrow (GO:0097241)	3	0	0.06	-	< 0.01	1	1
chromosome attachment to the nuclear envelope (GO:0097240)	4	0	0.08	-	< 0.01	1	1
proteoglycan catabolic process (GO:0030167)	4	0	0.08	-	< 0.01	1	1
proteoglycan biosynthetic process (GO:0030166)	28	0	0.57	-	< 0.01	1	1
miRNA catabolic process (GO:0010587)	4	0	0.08	-	< 0.01	1	1
positive regulation of epithelial cell apoptotic process (GO:1904037)	17	0	0.35	-	< 0.01	1	1
miRNA metabolic process (GO:0010586)	8	0	0.16	-	< 0.01	1	1
negative regulation of epithelial cell apoptotic process (GO:1904036)	28	0	0.57	-	< 0.01	1	1
glutamine secretion (GO:0010585)	1	0	0.02	-	< 0.01	1	1
positive regulation of cyclin-dependent protein kinase activity (GO:1904031)	14	0	0.29	-	< 0.01	1	1
negative regulation of cyclin-dependent protein kinase activity (GO:1904030)	13	0	0.27	-	< 0.01	1	1
nitrate metabolic process (GO:0042126)	2	0	0.04	-	< 0.01	1	1
sulfate transport (GO:0008272)	6	0	0.12	-	< 0.01	1	1
pancreatic juice secretion (GO:0030157)	1	0	0.02	-	< 0.01	1	1
regulation of adenylate cyclase activity involved in G protein-coupled receptor signaling pathway (GO:0010578)	1	0	0.02	-	< 0.01	1	1
positive regulation of collagen fibril organization (GO:1904028)	3	0	0.06	-	< 0.01	1	1
regulation of collagen fibril organization (GO:1904026)	3	0	0.06	-	< 0.01	1	1
positive regulation of vascular endothelial growth factor production (GO:0010575)	15	0	0.31	-	< 0.01	1	1
regulation of vascular endothelial growth factor production (GO:0010574)	16	0	0.33	-	< 0.01	1	1
negative regulation of glucose catabolic process to lactate via pyruvate (GO:1904024)	1	0	0.02	-	< 0.01	1	1
regulation of glucose catabolic process to lactate via pyruvate (GO:1904023)	1	0	0.02	-	< 0.01	1	1
vascular endothelial growth factor production (GO:0010573)	1	0	0.02	-	< 0.01	1	1
positive regulation of platelet activation (GO:0010572)	4	0	0.08	-	< 0.01	1	1
positive regulation of G protein-coupled receptor internalization (GO:1904022)	2	0	0.04	-	< 0.01	1	1
positive regulation of nuclear cell cycle DNA replication (GO:0010571)	6	0	0.12	-	< 0.01	1	1
regulation of G protein-coupled receptor internalization (GO:1904020)	2	0	0.04	-	< 0.01	1	1
endothelial cell activation (GO:0042118)	4	0	0.08	-	< 0.01	1	1
monocyte activation (GO:0042117)	4	0	0.08	-	< 0.01	1	1
macrophage activation (GO:0042116)	24	0	0.49	-	< 0.01	1	1
tooth mineralization (GO:0034505)	9	0	0.18	-	< 0.01	1	1
protein localization to kinetochore (GO:0034501)	4	0	0.08	-	< 0.01	1	1
epithelial cell apoptotic process (GO:1904019)	24	0	0.49	-	< 0.01	1	1
cellular response to Thyroglobulin triiodothyronine (GO:1904017)	2	0	0.04	-	< 0.01	1	1
regulation of ketone biosynthetic process (GO:0010566)	9	0	0.18	-	< 0.01	1	1
response to Thyroglobulin triiodothyronine (GO:1904016)	2	0	0.04	-	< 0.01	1	1
negative regulation of glycoprotein biosynthetic process (GO:0010561)	7	0	0.14	-	< 0.01	1	1
positive regulation of glycoprotein biosynthetic process (GO:0010560)	3	0	0.06	-	< 0.01	1	1
regulation of lysosomal membrane permeability (GO:0097213)	1	0	0.02	-	< 0.01	1	1
lysosomal membrane organization (GO:0097212)	5	0	0.1	-	< 0.01	1	1
positive regulation of activated T cell proliferation (GO:0042104)	7	0	0.14	-	< 0.01	1	1
response to gonadotropin-releasing hormone (GO:0097210)	2	0	0.04	-	< 0.01	1	1
regulation of lung blood pressure (GO:0014916)	3	0	0.06	-	< 0.01	1	1
positive regulation of smooth muscle cell migration (GO:0014911)	20	0	0.41	-	< 0.01	1	1
regulation of glycoprotein biosynthetic process (GO:0010559)	13	0	0.27	-	< 0.01	1	1
tRNA threonylcarbamoyladenosine modification (GO:0002949)	2	0	0.04	-	< 0.01	1	1
tRNA dihydrouridine synthesis (GO:0002943)	4	0	0.08	-	< 0.01	1	1
positive regulation of eating behavior (GO:1904000)	1	0	0.02	-	< 0.01	1	1
activation of cysteine-type endopeptidase activity (GO:0097202)	8	0	0.16	-	< 0.01	1	1
negative regulation of transcription from RNA polymerase II promoter in response to stress (GO:0097201)	6	0	0.12	-	< 0.01	1	1
smooth muscle cell migration (GO:0014909)	6	0	0.12	-	< 0.01	1	1
myotube differentiation involved in skeletal muscle regeneration (GO:0014908)	3	0	0.06	-	< 0.01	1	1
myoblast fusion involved in skeletal muscle regeneration (GO:0014905)	1	0	0.02	-	< 0.01	1	1
satellite cell activation involved in skeletal muscle regeneration (GO:0014901)	2	0	0.04	-	< 0.01	1	1
muscle hyperplasia (GO:0014900)	1	0	0.02	-	< 0.01	1	1
negative regulation of platelet activation (GO:0010544)	9	0	0.18	-	< 0.01	1	1
regulation of platelet activation (GO:0010543)	21	0	0.43	-	< 0.01	1	1
desmosome organization (GO:0002934)	6	0	0.12	-	< 0.01	1	1
retina vasculature morphogenesis in camera-type eye (GO:0061299)	6	0	0.12	-	< 0.01	1	1
lipid hydroxylation (GO:0002933)	2	0	0.04	-	< 0.01	1	1
retina vasculature development in camera-type eye (GO:0061298)	11	0	0.22	-	< 0.01	1	1
response to ischemia (GO:0002931)	38	0	0.78	-	< 0.01	1	1
negative regulation of mesenchymal cell apoptotic process involved in mesonephric nephron morphogenesis (GO:0061296)	1	0	0.02	-	< 0.01	1	1
trabecular meshwork development (GO:0002930)	2	0	0.04	-	< 0.01	1	1
regulation of mesenchymal cell apoptotic process involved in mesonephric nephron morphogenesis (GO:0061295)	1	0	0.02	-	< 0.01	1	1
tRNA wobble base 5-methoxycarbonylmethyl-2-thiouridinylation (GO:0002926)	1	0	0.02	-	< 0.01	1	1
positive regulation of humoral immune response mediated by circulating immunoglobulin (GO:0002925)	2	0	0.04	-	< 0.01	1	1
negative regulation of humoral immune response mediated by circulating immunoglobulin (GO:0002924)	3	0	0.06	-	< 0.01	1	1
regulation of humoral immune response mediated by circulating immunoglobulin (GO:0002923)	5	0	0.1	-	< 0.01	1	1
opsonization (GO:0008228)	1	0	0.02	-	< 0.01	1	1
negative regulation of humoral immune response (GO:0002921)	5	0	0.1	-	< 0.01	1	1
vasopressin secretion (GO:0030103)	2	0	0.04	-	< 0.01	1	1
retrotransposon silencing (GO:0010526)	8	0	0.16	-	< 0.01	1	1
negative regulation of calcium ion transport into cytosol (GO:0010523)	4	0	0.08	-	< 0.01	1	1
regulation of reciprocal meiotic recombination (GO:0010520)	4	0	0.08	-	< 0.01	1	1
regulation of lymphocyte anergy (GO:0002911)	1	0	0.02	-	< 0.01	1	1
spermidine metabolic process (GO:0008216)	5	0	0.1	-	< 0.01	1	1
spermine metabolic process (GO:0008215)	4	0	0.08	-	< 0.01	1	1
protein dealkylation (GO:0008214)	7	0	0.14	-	< 0.01	1	1
protein alkylation (GO:0008213)	25	0	0.51	-	< 0.01	1	1
mineralocorticoid metabolic process (GO:0008212)	2	0	0.04	-	< 0.01	1	1
glucocorticoid metabolic process (GO:0008211)	6	0	0.12	-	< 0.01	1	1
estrogen metabolic process (GO:0008210)	10	0	0.2	-	< 0.01	1	1
positive regulation of phospholipase activity (GO:0010518)	22	0	0.45	-	< 0.01	1	1
regulation of phospholipase activity (GO:0010517)	22	0	0.45	-	< 0.01	1	1
negative regulation of mature B cell apoptotic process (GO:0002906)	2	0	0.04	-	< 0.01	1	1
regulation of mature B cell apoptotic process (GO:0002905)	2	0	0.04	-	< 0.01	1	1
androgen metabolic process (GO:0008209)	9	0	0.18	-	< 0.01	1	1
negative regulation of B cell apoptotic process (GO:0002903)	9	0	0.18	-	< 0.01	1	1
negative regulation of phosphatidylinositol biosynthetic process (GO:0010512)	2	0	0.04	-	< 0.01	1	1
regulation of B cell apoptotic process (GO:0002902)	10	0	0.2	-	< 0.01	1	1
positive regulation of autophagy of mitochondrion (GO:1903599)	7	0	0.14	-	< 0.01	1	1
regulation of phosphatidylinositol biosynthetic process (GO:0010511)	2	0	0.04	-	< 0.01	1	1
regulation of acetyl-CoA biosynthetic process from pyruvate (GO:0010510)	3	0	0.06	-	< 0.01	1	1
C21-steroid hormone metabolic process (GO:0008207)	6	0	0.12	-	< 0.01	1	1
positive regulation of gap junction assembly (GO:1903598)	4	0	0.08	-	< 0.01	1	1
mature B cell apoptotic process (GO:0002901)	1	0	0.02	-	< 0.01	1	1
bile acid metabolic process (GO:0008206)	11	0	0.22	-	< 0.01	1	1
negative regulation of gap junction assembly (GO:1903597)	1	0	0.02	-	< 0.01	1	1
regulation of gap junction assembly (GO:1903596)	5	0	0.1	-	< 0.01	1	1
cholesterol metabolic process (GO:0008203)	45	0	0.92	-	< 0.01	1	1
RNA secondary structure unwinding (GO:0010501)	2	0	0.04	-	< 0.01	1	1
positive regulation of blood vessel endothelial cell proliferation involved in sprouting angiogenesis (GO:1903589)	5	0	0.1	-	< 0.01	1	1
negative regulation of blood vessel endothelial cell proliferation involved in sprouting angiogenesis (GO:1903588)	3	0	0.06	-	< 0.01	1	1
regulation of blood vessel endothelial cell proliferation involved in sprouting angiogenesis (GO:1903587)	9	0	0.18	-	< 0.01	1	1
positive regulation of ATP metabolic process (GO:1903580)	6	0	0.12	-	< 0.01	1	1
negative regulation of ATP metabolic process (GO:1903579)	4	0	0.08	-	< 0.01	1	1
regulation of ATP metabolic process (GO:1903578)	11	0	0.22	-	< 0.01	1	1
cornified envelope assembly (GO:1903575)	4	0	0.08	-	< 0.01	1	1
negative regulation of response to endoplasmic reticulum stress (GO:1903573)	23	0	0.47	-	< 0.01	1	1
negative regulation of protein localization to ciliary membrane (GO:1903568)	1	0	0.02	-	< 0.01	1	1
regulation of protein localization to ciliary membrane (GO:1903567)	1	0	0.02	-	< 0.01	1	1
positive regulation of protein localization to cilium (GO:1903566)	4	0	0.08	-	< 0.01	1	1
negative regulation of protein localization to cilium (GO:1903565)	3	0	0.06	-	< 0.01	1	1
regulation of protein localization to cilium (GO:1903564)	7	0	0.14	-	< 0.01	1	1
pattern specification involved in mesonephros development (GO:0061227)	1	0	0.02	-	< 0.01	1	1
positive regulation of tumor necrosis factor superfamily cytokine production (GO:1903557)	41	0	0.84	-	< 0.01	1	1
negative regulation of tumor necrosis factor superfamily cytokine production (GO:1903556)	18	0	0.37	-	< 0.01	1	1
positive regulation of extracellular exosome assembly (GO:1903553)	4	0	0.08	-	< 0.01	1	1
regulation of extracellular exosome assembly (GO:1903551)	4	0	0.08	-	< 0.01	1	1
negative regulation of mesonephros development (GO:0061218)	1	0	0.02	-	< 0.01	1	1
regulation of mesonephros development (GO:0061217)	2	0	0.04	-	< 0.01	1	1
protein localization to photoreceptor outer segment (GO:1903546)	2	0	0.04	-	< 0.01	1	1
cellular response to butyrate (GO:1903545)	1	0	0.02	-	< 0.01	1	1
polyol metabolic process (GO:0019751)	44	0	0.9	-	< 0.01	1	1
response to butyrate (GO:1903544)	2	0	0.04	-	< 0.01	1	1
positive regulation of exosomal secretion (GO:1903543)	9	0	0.18	-	< 0.01	1	1
negative regulation of exosomal secretion (GO:1903542)	2	0	0.04	-	< 0.01	1	1
regulation of exosomal secretion (GO:1903541)	11	0	0.22	-	< 0.01	1	1
establishment of protein localization to postsynaptic membrane (GO:1903540)	6	0	0.12	-	< 0.01	1	1
secondary metabolic process (GO:0019748)	13	0	0.27	-	< 0.01	1	1
cell proliferation involved in mesonephros development (GO:0061209)	2	0	0.04	-	< 0.01	1	1
regulation of isoprenoid metabolic process (GO:0019747)	3	0	0.06	-	< 0.01	1	1
regulation of meiotic cell cycle process involved in oocyte maturation (GO:1903538)	1	0	0.02	-	< 0.01	1	1
meiotic cell cycle process involved in oocyte maturation (GO:1903537)	3	0	0.06	-	< 0.01	1	1
paramesonephric duct development (GO:0061205)	3	0	0.06	-	< 0.01	1	1
pentacyclic triterpenoid metabolic process (GO:0019742)	1	0	0.02	-	< 0.01	1	1
nitrogen utilization (GO:0019740)	1	0	0.02	-	< 0.01	1	1
regulation of protein targeting (GO:1903533)	42	0	0.86	-	< 0.01	1	1
positive regulation of membrane tubulation (GO:1903527)	3	0	0.06	-	< 0.01	1	1
negative regulation of membrane tubulation (GO:1903526)	2	0	0.04	-	< 0.01	1	1
regulation of membrane tubulation (GO:1903525)	5	0	0.1	-	< 0.01	1	1
antifungal humoral response (GO:0019732)	2	0	0.04	-	< 0.01	1	1
antibacterial humoral response (GO:0019731)	10	0	0.2	-	< 0.01	1	1
positive regulation of blood circulation (GO:1903524)	21	0	0.43	-	< 0.01	1	1
antimicrobial humoral response (GO:0019730)	20	0	0.41	-	< 0.01	1	1
negative regulation of blood circulation (GO:1903523)	10	0	0.2	-	< 0.01	1	1
positive regulation of single strand break repair (GO:1903518)	1	0	0.02	-	< 0.01	1	1
negative regulation of single strand break repair (GO:1903517)	1	0	0.02	-	< 0.01	1	1
regulation of single strand break repair (GO:1903516)	2	0	0.04	-	< 0.01	1	1
calcium ion transport from cytosol to endoplasmic reticulum (GO:1903515)	2	0	0.04	-	< 0.01	1	1
release of sequestered calcium ion into cytosol by endoplasmic reticulum (GO:1903514)	2	0	0.04	-	< 0.01	1	1
endoplasmic reticulum to cytosol transport (GO:1903513)	6	0	0.12	-	< 0.01	1	1
phytanic acid metabolic process (GO:1903512)	1	0	0.02	-	< 0.01	1	1
mucopolysaccharide metabolic process (GO:1903510)	32	0	0.65	-	< 0.01	1	1
regulation of mitotic spindle checkpoint (GO:1903504)	7	0	0.14	-	< 0.01	1	1
apical constriction (GO:0003383)	2	0	0.04	-	< 0.01	1	1
sweat gland development (GO:0060792)	1	0	0.02	-	< 0.01	1	1
sphingosine-1-phosphate receptor signaling pathway (GO:0003376)	9	0	0.18	-	< 0.01	1	1
cellular response to camptothecin (GO:0072757)	2	0	0.04	-	< 0.01	1	1
cellular response to rapamycin (GO:0072752)	1	0	0.02	-	< 0.01	1	1
cellular response to leptomycin B (GO:0072750)	1	0	0.02	-	< 0.01	1	1
hair follicle placode formation (GO:0060789)	3	0	0.06	-	< 0.01	1	1
ectodermal placode formation (GO:0060788)	9	0	0.18	-	< 0.01	1	1
regulation of apoptosis involved in tissue homeostasis (GO:0060785)	1	0	0.02	-	< 0.01	1	1
mesenchymal smoothened signaling pathway involved in prostate gland development (GO:0060783)	1	0	0.02	-	< 0.01	1	1
regulation of mesenchymal cell proliferation involved in prostate gland development (GO:0060782)	1	0	0.02	-	< 0.01	1	1
lamellipodium assembly involved in ameboidal cell migration (GO:0003363)	1	0	0.02	-	< 0.01	1	1
brainstem development (GO:0003360)	3	0	0.06	-	< 0.01	1	1
planar cell polarity pathway involved in gastrula mediolateral intercalation (GO:0060775)	2	0	0.04	-	< 0.01	1	1
negative regulation of epithelial cell proliferation involved in prostate gland development (GO:0060770)	3	0	0.06	-	< 0.01	1	1
noradrenergic neuron development (GO:0003358)	1	0	0.02	-	< 0.01	1	1
noradrenergic neuron differentiation (GO:0003357)	5	0	0.1	-	< 0.01	1	1
regulation of cilium beat frequency (GO:0003356)	2	0	0.04	-	< 0.01	1	1
positive regulation of cilium movement (GO:0003353)	5	0	0.1	-	< 0.01	1	1
regulation of cilium movement (GO:0003352)	7	0	0.14	-	< 0.01	1	1
S-adenosylmethioninamine metabolic process (GO:0046499)	1	0	0.02	-	< 0.01	1	1
epithelial cilium movement involved in extracellular fluid movement (GO:0003351)	8	0	0.16	-	< 0.01	1	1
S-adenosylhomocysteine metabolic process (GO:0046498)	1	0	0.02	-	< 0.01	1	1
nicotinamide nucleotide metabolic process (GO:0046496)	21	0	0.43	-	< 0.01	1	1
cellular response to diamide (GO:0072738)	1	0	0.02	-	< 0.01	1	1
response to diamide (GO:0072737)	1	0	0.02	-	< 0.01	1	1
isopentenyl diphosphate metabolic process (GO:0046490)	3	0	0.06	-	< 0.01	1	1
cellular response to staurosporine (GO:0072734)	1	0	0.02	-	< 0.01	1	1
response to staurosporine (GO:0072733)	1	0	0.02	-	< 0.01	1	1
positive regulation of epithelial cell proliferation involved in prostate gland development (GO:0060769)	2	0	0.04	-	< 0.01	1	1
regulation of epithelial cell proliferation involved in prostate gland development (GO:0060768)	6	0	0.12	-	< 0.01	1	1
epithelial cell proliferation involved in prostate gland development (GO:0060767)	5	0	0.1	-	< 0.01	1	1
negative regulation of androgen receptor signaling pathway (GO:0060766)	9	0	0.18	-	< 0.01	1	1
regulation of androgen receptor signaling pathway (GO:0060765)	18	0	0.37	-	< 0.01	1	1
cell-cell signaling involved in mammary gland development (GO:0060764)	1	0	0.02	-	< 0.01	1	1
mammary duct terminal end bud growth (GO:0060763)	2	0	0.04	-	< 0.01	1	1
regulation of branching involved in mammary gland duct morphogenesis (GO:0060762)	2	0	0.04	-	< 0.01	1	1
positive regulation of response to cytokine stimulus (GO:0060760)	24	0	0.49	-	< 0.01	1	1
cardiac endothelial cell differentiation (GO:0003348)	6	0	0.12	-	< 0.01	1	1
septum transversum development (GO:0003343)	1	0	0.02	-	< 0.01	1	1
proepicardium development (GO:0003342)	1	0	0.02	-	< 0.01	1	1
cilium movement (GO:0003341)	40	0	0.82	-	< 0.01	1	1
negative regulation of mesenchymal to epithelial transition involved in metanephros morphogenesis (GO:0003340)	2	0	0.04	-	< 0.01	1	1
glyoxylate metabolic process (GO:0046487)	1	0	0.02	-	< 0.01	1	1
ether lipid metabolic process (GO:0046485)	5	0	0.1	-	< 0.01	1	1
cellular response to dithiothreitol (GO:0072721)	1	0	0.02	-	< 0.01	1	1
response to dithiothreitol (GO:0072720)	1	0	0.02	-	< 0.01	1	1
negative regulation of mast cell chemotaxis (GO:0060755)	1	0	0.02	-	< 0.01	1	1
positive regulation of mast cell chemotaxis (GO:0060754)	4	0	0.08	-	< 0.01	1	1
regulation of mast cell chemotaxis (GO:0060753)	5	0	0.1	-	< 0.01	1	1
branch elongation involved in mammary gland duct branching (GO:0060751)	3	0	0.06	-	< 0.01	1	1
epithelial cell proliferation involved in mammary gland duct elongation (GO:0060750)	3	0	0.06	-	< 0.01	1	1
regulation of mesenchymal to epithelial transition involved in metanephros morphogenesis (GO:0003339)	4	0	0.08	-	< 0.01	1	1
metanephros morphogenesis (GO:0003338)	15	0	0.31	-	< 0.01	1	1
mesenchymal to epithelial transition involved in metanephros morphogenesis (GO:0003337)	5	0	0.1	-	< 0.01	1	1
negative regulation of extracellular matrix constituent secretion (GO:0003332)	1	0	0.02	-	< 0.01	1	1
positive regulation of extracellular matrix constituent secretion (GO:0003331)	2	0	0.04	-	< 0.01	1	1
lactosylceramide metabolic process (GO:0046478)	1	0	0.02	-	< 0.01	1	1
regulation of extracellular matrix constituent secretion (GO:0003330)	4	0	0.08	-	< 0.01	1	1
glycosylceramide biosynthetic process (GO:0046476)	4	0	0.08	-	< 0.01	1	1
cellular response to cisplatin (GO:0072719)	2	0	0.04	-	< 0.01	1	1
glycerophospholipid catabolic process (GO:0046475)	8	0	0.16	-	< 0.01	1	1
response to cisplatin (GO:0072718)	3	0	0.06	-	< 0.01	1	1
cellular response to actinomycin D (GO:0072717)	2	0	0.04	-	< 0.01	1	1
phosphatidic acid metabolic process (GO:0046473)	15	0	0.31	-	< 0.01	1	1
response to actinomycin D (GO:0072716)	2	0	0.04	-	< 0.01	1	1
phosphatidylglycerol metabolic process (GO:0046471)	11	0	0.22	-	< 0.01	1	1
phosphatidylcholine metabolic process (GO:0046470)	24	0	0.49	-	< 0.01	1	1
cellular response to hydroxyurea (GO:0072711)	5	0	0.1	-	< 0.01	1	1
response to hydroxyurea (GO:0072710)	5	0	0.1	-	< 0.01	1	1
tertiary branching involved in mammary gland duct morphogenesis (GO:0060748)	1	0	0.02	-	< 0.01	1	1
parental behavior (GO:0060746)	4	0	0.08	-	< 0.01	1	1
mammary gland branching involved in pregnancy (GO:0060745)	3	0	0.06	-	< 0.01	1	1
mammary gland branching involved in thelarche (GO:0060744)	3	0	0.06	-	< 0.01	1	1
epithelial cell maturation involved in prostate gland development (GO:0060743)	2	0	0.04	-	< 0.01	1	1
epithelial cell differentiation involved in prostate gland development (GO:0060742)	6	0	0.12	-	< 0.01	1	1
prostate gland stromal morphogenesis (GO:0060741)	2	0	0.04	-	< 0.01	1	1
prostate gland epithelium morphogenesis (GO:0060740)	12	0	0.24	-	< 0.01	1	1
pancreatic PP cell fate commitment (GO:0003329)	2	0	0.04	-	< 0.01	1	1
type B pancreatic cell fate commitment (GO:0003327)	1	0	0.02	-	< 0.01	1	1
pancreatic A cell fate commitment (GO:0003326)	2	0	0.04	-	< 0.01	1	1
type B pancreatic cell development (GO:0003323)	13	0	0.27	-	< 0.01	1	1
pancreatic A cell development (GO:0003322)	1	0	0.02	-	< 0.01	1	1
positive regulation of blood pressure by epinephrine-norepinephrine (GO:0003321)	2	0	0.04	-	< 0.01	1	1
platelet activating factor metabolic process (GO:0046469)	2	0	0.04	-	< 0.01	1	1
dolichyl diphosphate metabolic process (GO:0046465)	1	0	0.02	-	< 0.01	1	1
cellular response to sorbitol (GO:0072709)	1	0	0.02	-	< 0.01	1	1
acylglycerol catabolic process (GO:0046464)	10	0	0.2	-	< 0.01	1	1
response to sorbitol (GO:0072708)	2	0	0.04	-	< 0.01	1	1
cellular response to sodium dodecyl sulfate (GO:0072707)	1	0	0.02	-	< 0.01	1	1
acylglycerol biosynthetic process (GO:0046463)	15	0	0.31	-	< 0.01	1	1
response to sodium dodecyl sulfate (GO:0072706)	1	0	0.02	-	< 0.01	1	1
monoacylglycerol metabolic process (GO:0046462)	5	0	0.1	-	< 0.01	1	1
neutral lipid catabolic process (GO:0046461)	10	0	0.2	-	< 0.01	1	1
neutral lipid biosynthetic process (GO:0046460)	15	0	0.31	-	< 0.01	1	1
late endosome to Golgi transport (GO:0034499)	2	0	0.04	-	< 0.01	1	1
cellular response to methyl methanesulfonate (GO:0072703)	1	0	0.02	-	< 0.01	1	1
early endosome to Golgi transport (GO:0034498)	2	0	0.04	-	< 0.01	1	1
response to methyl methanesulfonate (GO:0072702)	1	0	0.02	-	< 0.01	1	1
protein localization to phagophore assembly site (GO:0034497)	12	0	0.24	-	< 0.01	1	1
mesenchymal-epithelial cell signaling involved in prostate gland development (GO:0060739)	1	0	0.02	-	< 0.01	1	1
epithelial-mesenchymal signaling involved in prostate gland development (GO:0060738)	1	0	0.02	-	< 0.01	1	1
prostate gland morphogenetic growth (GO:0060737)	3	0	0.06	-	< 0.01	1	1
prostate gland growth (GO:0060736)	6	0	0.12	-	< 0.01	1	1
regulation of endoplasmic reticulum stress-induced eIF2 alpha phosphorylation (GO:0060734)	1	0	0.02	-	< 0.01	1	1
positive regulation of inositol phosphate biosynthetic process (GO:0060732)	4	0	0.08	-	< 0.01	1	1
positive regulation of intestinal epithelial structure maintenance (GO:0060731)	1	0	0.02	-	< 0.01	1	1
regulation of intestinal epithelial structure maintenance (GO:0060730)	2	0	0.04	-	< 0.01	1	1
pancreatic PP cell differentiation (GO:0003312)	2	0	0.04	-	< 0.01	1	1
short-chain fatty acid metabolic process (GO:0046459)	5	0	0.1	-	< 0.01	1	1
pancreatic D cell differentiation (GO:0003311)	2	0	0.04	-	< 0.01	1	1
prostanoid biosynthetic process (GO:0046457)	10	0	0.2	-	< 0.01	1	1
icosanoid biosynthetic process (GO:0046456)	15	0	0.31	-	< 0.01	1	1
vacuolar transmembrane transport (GO:0034486)	5	0	0.1	-	< 0.01	1	1
intestinal epithelial structure maintenance (GO:0060729)	1	0	0.02	-	< 0.01	1	1
T-helper cell differentiation (GO:0042093)	23	0	0.47	-	< 0.01	1	1
type 2 immune response (GO:0042092)	6	0	0.12	-	< 0.01	1	1
regulation of cell proliferation involved in embryonic placenta development (GO:0060723)	1	0	0.02	-	< 0.01	1	1
regulation of spongiotrophoblast cell proliferation (GO:0060721)	1	0	0.02	-	< 0.01	1	1
negative regulation of Wnt signaling pathway involved in heart development (GO:0003308)	2	0	0.04	-	< 0.01	1	1
regulation of Wnt signaling pathway involved in heart development (GO:0003307)	2	0	0.04	-	< 0.01	1	1
Wnt signaling pathway involved in heart development (GO:0003306)	1	0	0.02	-	< 0.01	1	1
physiological cardiac muscle hypertrophy (GO:0003301)	2	0	0.04	-	< 0.01	1	1
creatinine metabolic process (GO:0046449)	2	0	0.04	-	< 0.01	1	1
FMN metabolic process (GO:0046444)	1	0	0.02	-	< 0.01	1	1
L-lysine metabolic process (GO:0046440)	1	0	0.02	-	< 0.01	1	1
T-helper 1 type immune response (GO:0042088)	12	0	0.24	-	< 0.01	1	1
pilomotor reflex (GO:0097195)	1	0	0.02	-	< 0.01	1	1
execution phase of apoptosis (GO:0097194)	18	0	0.37	-	< 0.01	1	1
U6 snRNA 3'-end processing (GO:0034477)	2	0	0.04	-	< 0.01	1	1
U5 snRNA 3'-end processing (GO:0034476)	1	0	0.02	-	< 0.01	1	1
extrinsic apoptotic signaling pathway in absence of ligand (GO:0097192)	19	0	0.39	-	< 0.01	1	1
chorionic trophoblast cell development (GO:0060719)	1	0	0.02	-	< 0.01	1	1
U4 snRNA 3'-end processing (GO:0034475)	3	0	0.06	-	< 0.01	1	1
chorionic trophoblast cell differentiation (GO:0060718)	6	0	0.12	-	< 0.01	1	1
U2 snRNA 3'-end processing (GO:0034474)	1	0	0.02	-	< 0.01	1	1
chorion development (GO:0060717)	8	0	0.16	-	< 0.01	1	1
U1 snRNA 3'-end processing (GO:0034473)	1	0	0.02	-	< 0.01	1	1
labyrinthine layer blood vessel development (GO:0060716)	12	0	0.24	-	< 0.01	1	1
snRNA 3'-end processing (GO:0034472)	9	0	0.18	-	< 0.01	1	1
ncRNA 5'-end processing (GO:0034471)	6	0	0.12	-	< 0.01	1	1
syncytiotrophoblast cell differentiation involved in labyrinthine layer development (GO:0060715)	2	0	0.04	-	< 0.01	1	1
labyrinthine layer morphogenesis (GO:0060713)	14	0	0.29	-	< 0.01	1	1
spongiotrophoblast layer development (GO:0060712)	1	0	0.02	-	< 0.01	1	1
labyrinthine layer development (GO:0060711)	28	0	0.57	-	< 0.01	1	1
chorio-allantoic fusion (GO:0060710)	6	0	0.12	-	< 0.01	1	1
smooth muscle hypertrophy (GO:0014895)	1	0	0.02	-	< 0.01	1	1
response to denervation involved in regulation of muscle adaptation (GO:0014894)	3	0	0.06	-	< 0.01	1	1
striated muscle atrophy (GO:0014891)	2	0	0.04	-	< 0.01	1	1
L-cysteine metabolic process (GO:0046439)	1	0	0.02	-	< 0.01	1	1
dentin mineralization (GO:0097188)	1	0	0.02	-	< 0.01	1	1
dentinogenesis (GO:0097187)	3	0	0.06	-	< 0.01	1	1
amelogenesis (GO:0097186)	8	0	0.16	-	< 0.01	1	1
germ-line stem cell division (GO:0042078)	3	0	0.06	-	< 0.01	1	1
cell migration involved in gastrulation (GO:0042074)	10	0	0.2	-	< 0.01	1	1
response to carbon monoxide (GO:0034465)	1	0	0.02	-	< 0.01	1	1
intraciliary transport (GO:0042073)	14	0	0.29	-	< 0.01	1	1
90S preribosome assembly (GO:0034463)	1	0	0.02	-	< 0.01	1	1
small-subunit processome assembly (GO:0034462)	3	0	0.06	-	< 0.01	1	1
negative regulation of endoribonuclease activity (GO:0060702)	1	0	0.02	-	< 0.01	1	1
muscle atrophy (GO:0014889)	2	0	0.04	-	< 0.01	1	1
negative regulation of ribonuclease activity (GO:0060701)	1	0	0.02	-	< 0.01	1	1
regulation of ribonuclease activity (GO:0060700)	2	0	0.04	-	< 0.01	1	1
transition between slow and fast fiber (GO:0014886)	1	0	0.02	-	< 0.01	1	1
transition between fast and slow fiber (GO:0014883)	2	0	0.04	-	< 0.01	1	1
positive regulation of receptor signaling pathway via JAK-STAT (GO:0046427)	19	0	0.39	-	< 0.01	1	1
negative regulation of receptor signaling pathway via JAK-STAT (GO:0046426)	15	0	0.31	-	< 0.01	1	1
regulation of receptor signaling pathway via JAK-STAT (GO:0046425)	37	0	0.76	-	< 0.01	1	1
ruffle assembly (GO:0097178)	5	0	0.1	-	< 0.01	1	1
regulation of catecholamine metabolic process (GO:0042069)	8	0	0.16	-	< 0.01	1	1
epoxide metabolic process (GO:0097176)	1	0	0.02	-	< 0.01	1	1
microtubule anchoring at centrosome (GO:0034454)	5	0	0.1	-	< 0.01	1	1
microtubule anchoring (GO:0034453)	12	0	0.24	-	< 0.01	1	1
response to muscle inactivity involved in regulation of muscle adaptation (GO:0014877)	3	0	0.06	-	< 0.01	1	1
response to injury involved in regulation of muscle adaptation (GO:0014876)	1	0	0.02	-	< 0.01	1	1
response to stimulus involved in regulation of muscle adaptation (GO:0014874)	5	0	0.1	-	< 0.01	1	1
protein repair (GO:0030091)	4	0	0.08	-	< 0.01	1	1
response to muscle activity involved in regulation of muscle adaptation (GO:0014873)	1	0	0.02	-	< 0.01	1	1
response to muscle inactivity (GO:0014870)	4	0	0.08	-	< 0.01	1	1
urate metabolic process (GO:0046415)	2	0	0.04	-	< 0.01	1	1
mesenchymal stem cell proliferation (GO:0097168)	1	0	0.02	-	< 0.01	1	1
negative regulation of epidermal growth factor receptor signaling pathway (GO:0042059)	10	0	0.2	-	< 0.01	1	1
circadian regulation of translation (GO:0097167)	3	0	0.06	-	< 0.01	1	1
ammonium ion metabolic process (GO:0097164)	12	0	0.24	-	< 0.01	1	1
very-low-density lipoprotein particle clearance (GO:0034447)	1	0	0.02	-	< 0.01	1	1
regulation of dopamine metabolic process (GO:0042053)	8	0	0.16	-	< 0.01	1	1
regulation of lipoprotein oxidation (GO:0034442)	1	0	0.02	-	< 0.01	1	1
positive regulation of type II hypersensitivity (GO:0002894)	2	0	0.04	-	< 0.01	1	1
regulation of type II hypersensitivity (GO:0002892)	2	0	0.04	-	< 0.01	1	1
negative regulation of immunoglobulin mediated immune response (GO:0002890)	4	0	0.08	-	< 0.01	1	1
olfactory behavior (GO:0042048)	6	0	0.12	-	< 0.01	1	1
fasciculation of motor neuron axon (GO:0097156)	1	0	0.02	-	< 0.01	1	1
lipoprotein lipid oxidation (GO:0034439)	1	0	0.02	-	< 0.01	1	1
fasciculation of sensory neuron axon (GO:0097155)	2	0	0.04	-	< 0.01	1	1
GABAergic neuron differentiation (GO:0097154)	13	0	0.27	-	< 0.01	1	1
epithelial fluid transport (GO:0042045)	3	0	0.06	-	< 0.01	1	1
glycoprotein transport (GO:0034436)	2	0	0.04	-	< 0.01	1	1
mesenchymal cell apoptotic process (GO:0097152)	8	0	0.16	-	< 0.01	1	1
fluid transport (GO:0042044)	13	0	0.27	-	< 0.01	1	1
positive regulation of inhibitory postsynaptic potential (GO:0097151)	2	0	0.04	-	< 0.01	1	1
negative regulation of skeletal muscle cell proliferation (GO:0014859)	2	0	0.04	-	< 0.01	1	1
positive regulation of skeletal muscle cell proliferation (GO:0014858)	3	0	0.06	-	< 0.01	1	1
regulation of skeletal muscle cell proliferation (GO:0014857)	9	0	0.18	-	< 0.01	1	1
skeletal muscle cell proliferation (GO:0014856)	6	0	0.12	-	< 0.01	1	1
insulin secretion (GO:0030073)	23	0	0.47	-	< 0.01	1	1
peptide hormone secretion (GO:0030072)	36	0	0.73	-	< 0.01	1	1
response to inactivity (GO:0014854)	5	0	0.1	-	< 0.01	1	1
regulation of excitatory postsynaptic membrane potential involved in skeletal muscle contraction (GO:0014853)	1	0	0.02	-	< 0.01	1	1
insulin processing (GO:0030070)	2	0	0.04	-	< 0.01	1	1
proteasomal ubiquitin-independent protein catabolic process (GO:0010499)	2	0	0.04	-	< 0.01	1	1
positive regulation of myeloid leukocyte mediated immunity (GO:0002888)	7	0	0.14	-	< 0.01	1	1
negative regulation of myeloid leukocyte mediated immunity (GO:0002887)	3	0	0.06	-	< 0.01	1	1
intercellular transport (GO:0010496)	4	0	0.08	-	< 0.01	1	1
regulation of myeloid leukocyte mediated immunity (GO:0002886)	21	0	0.43	-	< 0.01	1	1
nuclear-transcribed mRNA catabolic process, exonucleolytic, 3'-5' (GO:0034427)	4	0	0.08	-	< 0.01	1	1
ureter smooth muscle contraction (GO:0014849)	2	0	0.04	-	< 0.01	1	1
esophagus smooth muscle contraction (GO:0014846)	1	0	0.02	-	< 0.01	1	1
growth factor dependent regulation of skeletal muscle satellite cell proliferation (GO:0014843)	1	0	0.02	-	< 0.01	1	1
regulation of skeletal muscle satellite cell proliferation (GO:0014842)	5	0	0.1	-	< 0.01	1	1
skeletal muscle satellite cell proliferation (GO:0014841)	2	0	0.04	-	< 0.01	1	1
positive regulation of acute inflammatory response to non-antigenic stimulus (GO:0002879)	1	0	0.02	-	< 0.01	1	1
regulation of acute inflammatory response to non-antigenic stimulus (GO:0002877)	1	0	0.02	-	< 0.01	1	1
positive regulation of chronic inflammatory response to antigenic stimulus (GO:0002876)	1	0	0.02	-	< 0.01	1	1
regulation of chronic inflammatory response to antigenic stimulus (GO:0002874)	1	0	0.02	-	< 0.01	1	1
regulation of epidermal cell division (GO:0010482)	1	0	0.02	-	< 0.01	1	1
urate biosynthetic process (GO:0034418)	1	0	0.02	-	< 0.01	1	1
protein refolding (GO:0042026)	13	0	0.27	-	< 0.01	1	1
DNA endoreduplication (GO:0042023)	1	0	0.02	-	< 0.01	1	1
myoblast differentiation involved in skeletal muscle regeneration (GO:0014835)	1	0	0.02	-	< 0.01	1	1
skeletal muscle satellite cell maintenance involved in skeletal muscle regeneration (GO:0014834)	4	0	0.08	-	< 0.01	1	1
vesicle transport along actin filament (GO:0030050)	12	0	0.24	-	< 0.01	1	1
gastro-intestinal system smooth muscle contraction (GO:0014831)	3	0	0.06	-	< 0.01	1	1
negative regulation of acute inflammatory response to antigenic stimulus (GO:0002865)	1	0	0.02	-	< 0.01	1	1
negative regulation of inflammatory response to antigenic stimulus (GO:0002862)	15	0	0.31	-	< 0.01	1	1
regulation of gastrulation (GO:0010470)	11	0	0.22	-	< 0.01	1	1
positive regulation of natural killer cell mediated cytotoxicity directed against tumor cell target (GO:0002860)	1	0	0.02	-	< 0.01	1	1
nucleobase-containing small molecule biosynthetic process (GO:0034404)	10	0	0.2	-	< 0.01	1	1
recruitment of 3'-end processing factors to RNA polymerase II holoenzyme complex (GO:0034402)	1	0	0.02	-	< 0.01	1	1
muscle filament sliding (GO:0030049)	3	0	0.06	-	< 0.01	1	1
actin modification (GO:0030047)	2	0	0.04	-	< 0.01	1	1
vascular associated smooth muscle contraction (GO:0014829)	8	0	0.16	-	< 0.01	1	1
parallel actin filament bundle assembly (GO:0030046)	4	0	0.08	-	< 0.01	1	1
intestine smooth muscle contraction (GO:0014827)	2	0	0.04	-	< 0.01	1	1
vein smooth muscle contraction (GO:0014826)	3	0	0.06	-	< 0.01	1	1
actin filament fragmentation (GO:0030043)	2	0	0.04	-	< 0.01	1	1
actin filament depolymerization (GO:0030042)	8	0	0.16	-	< 0.01	1	1
artery smooth muscle contraction (GO:0014824)	3	0	0.06	-	< 0.01	1	1
detection of wounding (GO:0014822)	1	0	0.02	-	< 0.01	1	1
tonic smooth muscle contraction (GO:0014820)	4	0	0.08	-	< 0.01	1	1
regulation of natural killer cell mediated cytotoxicity directed against tumor cell target (GO:0002858)	1	0	0.02	-	< 0.01	1	1
negative regulation of peptidase activity (GO:0010466)	42	0	0.86	-	< 0.01	1	1
positive regulation of natural killer cell mediated immune response to tumor cell (GO:0002857)	1	0	0.02	-	< 0.01	1	1
regulation of natural killer cell mediated immune response to tumor cell (GO:0002855)	1	0	0.02	-	< 0.01	1	1
mesenchymal cell proliferation (GO:0010463)	22	0	0.45	-	< 0.01	1	1
postsynaptic density protein 95 clustering (GO:0097119)	2	0	0.04	-	< 0.01	1	1
positive regulation of heart rate (GO:0010460)	17	0	0.35	-	< 0.01	1	1
neuroligin clustering involved in postsynaptic membrane assembly (GO:0097118)	2	0	0.04	-	< 0.01	1	1
negative regulation of DNA replication (GO:0008156)	16	0	0.33	-	< 0.01	1	1
guanylate kinase-associated protein clustering (GO:0097117)	1	0	0.02	-	< 0.01	1	1
gephyrin clustering involved in postsynaptic density assembly (GO:0097116)	3	0	0.06	-	< 0.01	1	1
NMDA glutamate receptor clustering (GO:0097114)	2	0	0.04	-	< 0.01	1	1
AMPA glutamate receptor clustering (GO:0097113)	2	0	0.04	-	< 0.01	1	1
positive regulation of translational initiation by iron (GO:0045994)	1	0	0.02	-	< 0.01	1	1
gamma-aminobutyric acid receptor clustering (GO:0097112)	2	0	0.04	-	< 0.01	1	1
negative regulation of translational initiation by iron (GO:0045993)	1	0	0.02	-	< 0.01	1	1
endoplasmic reticulum-Golgi intermediate compartment organization (GO:0097111)	1	0	0.02	-	< 0.01	1	1
negative regulation of embryonic development (GO:0045992)	1	0	0.02	-	< 0.01	1	1
carbon catabolite activation of transcription (GO:0045991)	3	0	0.06	-	< 0.01	1	1
carbon catabolite regulation of transcription (GO:0045990)	3	0	0.06	-	< 0.01	1	1
contractile actin filament bundle assembly (GO:0030038)	7	0	0.14	-	< 0.01	1	1
microspike assembly (GO:0030035)	2	0	0.04	-	< 0.01	1	1
skeletal muscle satellite cell differentiation (GO:0014816)	4	0	0.08	-	< 0.01	1	1
microvillus assembly (GO:0030033)	4	0	0.08	-	< 0.01	1	1
lamellipodium assembly (GO:0030032)	24	0	0.49	-	< 0.01	1	1
muscle cell migration (GO:0014812)	11	0	0.22	-	< 0.01	1	1
negative regulation of heart rate (GO:0010459)	6	0	0.12	-	< 0.01	1	1
positive regulation of skeletal muscle contraction by regulation of release of sequestered calcium ion (GO:0014810)	1	0	0.02	-	< 0.01	1	1
exit from mitosis (GO:0010458)	9	0	0.18	-	< 0.01	1	1
centriole-centriole cohesion (GO:0010457)	5	0	0.1	-	< 0.01	1	1
positive regulation of cell fate commitment (GO:0010455)	5	0	0.1	-	< 0.01	1	1
negative regulation of cell fate commitment (GO:0010454)	5	0	0.1	-	< 0.01	1	1
histone H3-K36 methylation (GO:0010452)	1	0	0.02	-	< 0.01	1	1
positive regulation of T cell mediated immune response to tumor cell (GO:0002842)	1	0	0.02	-	< 0.01	1	1
positive regulation of striated muscle contraction (GO:0045989)	5	0	0.1	-	< 0.01	1	1
negative regulation of T cell mediated immune response to tumor cell (GO:0002841)	1	0	0.02	-	< 0.01	1	1
postsynaptic density assembly (GO:0097107)	7	0	0.14	-	< 0.01	1	1
negative regulation of striated muscle contraction (GO:0045988)	3	0	0.06	-	< 0.01	1	1
regulation of T cell mediated immune response to tumor cell (GO:0002840)	3	0	0.06	-	< 0.01	1	1
positive regulation of smooth muscle contraction (GO:0045987)	13	0	0.27	-	< 0.01	1	1
negative regulation of smooth muscle contraction (GO:0045986)	4	0	0.08	-	< 0.01	1	1
presynaptic membrane assembly (GO:0097105)	1	0	0.02	-	< 0.01	1	1
postsynaptic membrane assembly (GO:0097104)	3	0	0.06	-	< 0.01	1	1
endothelial tip cell fate specification (GO:0097102)	1	0	0.02	-	< 0.01	1	1
blood vessel endothelial cell fate specification (GO:0097101)	2	0	0.04	-	< 0.01	1	1
positive regulation of nucleotide metabolic process (GO:0045981)	10	0	0.2	-	< 0.01	1	1
negative regulation of nucleotide metabolic process (GO:0045980)	4	0	0.08	-	< 0.01	1	1
regulation of skeletal muscle contraction by regulation of release of sequestered calcium ion (GO:0014809)	2	0	0.04	-	< 0.01	1	1
intracellular manganese ion homeostasis (GO:0030026)	2	0	0.04	-	< 0.01	1	1
protein maturation by protein folding (GO:0022417)	6	0	0.12	-	< 0.01	1	1
release of sequestered calcium ion into cytosol by sarcoplasmic reticulum (GO:0014808)	2	0	0.04	-	< 0.01	1	1
regulation of somitogenesis (GO:0014807)	4	0	0.08	-	< 0.01	1	1
smooth muscle hyperplasia (GO:0014806)	1	0	0.02	-	< 0.01	1	1
smooth muscle adaptation (GO:0014805)	2	0	0.04	-	< 0.01	1	1
circadian sleep/wake cycle process (GO:0022410)	1	0	0.02	-	< 0.01	1	1
positive regulation of immune response to tumor cell (GO:0002839)	3	0	0.06	-	< 0.01	1	1
response to acidic pH (GO:0010447)	11	0	0.22	-	< 0.01	1	1
negative regulation of immune response to tumor cell (GO:0002838)	1	0	0.02	-	< 0.01	1	1
regulation of immune response to tumor cell (GO:0002837)	5	0	0.1	-	< 0.01	1	1
positive regulation of response to tumor cell (GO:0002836)	3	0	0.06	-	< 0.01	1	1
negative regulation of response to tumor cell (GO:0002835)	1	0	0.02	-	< 0.01	1	1
regulation of response to tumor cell (GO:0002834)	6	0	0.12	-	< 0.01	1	1
negative regulation of response to biotic stimulus (GO:0002832)	39	0	0.8	-	< 0.01	1	1
fungiform papilla formation (GO:0061198)	1	0	0.02	-	< 0.01	1	1
fungiform papilla morphogenesis (GO:0061197)	2	0	0.04	-	< 0.01	1	1
fungiform papilla development (GO:0061196)	3	0	0.06	-	< 0.01	1	1
positive regulation of type 2 immune response (GO:0002830)	4	0	0.08	-	< 0.01	1	1
positive regulation of mitotic cell cycle, embryonic (GO:0045977)	1	0	0.02	-	< 0.01	1	1
negative regulation of mitotic cell cycle, embryonic (GO:0045976)	2	0	0.04	-	< 0.01	1	1
taste bud development (GO:0061193)	1	0	0.02	-	< 0.01	1	1
regulation of sclerotome development (GO:0061190)	1	0	0.02	-	< 0.01	1	1
cell cycle phase (GO:0022403)	2	0	0.04	-	< 0.01	1	1
maintenance of cell polarity (GO:0030011)	4	0	0.08	-	< 0.01	1	1
negative adaptation of signaling pathway (GO:0022401)	3	0	0.06	-	< 0.01	1	1
regulation of rhodopsin mediated signaling pathway (GO:0022400)	3	0	0.06	-	< 0.01	1	1
negative regulation of type 2 immune response (GO:0002829)	6	0	0.12	-	< 0.01	1	1
regulation of type 2 immune response (GO:0002828)	10	0	0.2	-	< 0.01	1	1
positive regulation of T-helper 1 type immune response (GO:0002827)	5	0	0.1	-	< 0.01	1	1
negative regulation of T-helper 1 type immune response (GO:0002826)	3	0	0.06	-	< 0.01	1	1
regulation of T-helper 1 type immune response (GO:0002825)	9	0	0.18	-	< 0.01	1	1
negative regulation of adaptive immune response based on somatic recombination of immune receptors built from immunoglobulin superfamily domains (GO:0002823)	15	0	0.31	-	< 0.01	1	1
positive regulation of sclerotome development (GO:0061189)	1	0	0.02	-	< 0.01	1	1
negative regulation of rDNA heterochromatin formation (GO:0061188)	1	0	0.02	-	< 0.01	1	1
regulation of rDNA heterochromatin formation (GO:0061187)	1	0	0.02	-	< 0.01	1	1
fatty acid omega-oxidation (GO:0010430)	2	0	0.04	-	< 0.01	1	1
negative regulation of adaptive immune response (GO:0002820)	16	0	0.33	-	< 0.01	1	1
positive regulation of dermatome development (GO:0061184)	2	0	0.04	-	< 0.01	1	1
regulation of dermatome development (GO:0061183)	2	0	0.04	-	< 0.01	1	1
positive regulation of dopamine metabolic process (GO:0045964)	2	0	0.04	-	< 0.01	1	1
regulation of chondrocyte development (GO:0061181)	2	0	0.04	-	< 0.01	1	1
intracellular potassium ion homeostasis (GO:0030007)	7	0	0.14	-	< 0.01	1	1
intracellular monoatomic anion homeostasis (GO:0030002)	6	0	0.12	-	< 0.01	1	1
regulation of biosynthetic process of antibacterial peptides active against Gram-positive bacteria (GO:0002816)	1	0	0.02	-	< 0.01	1	1
biosynthetic process of antibacterial peptides active against Gram-positive bacteria (GO:0002815)	1	0	0.02	-	< 0.01	1	1
DNA methylation on cytosine within a CG sequence (GO:0010424)	1	0	0.02	-	< 0.01	1	1
negative regulation of insulin secretion involved in cellular response to glucose stimulus (GO:0061179)	5	0	0.1	-	< 0.01	1	1
regulation of insulin secretion involved in cellular response to glucose stimulus (GO:0061178)	32	0	0.65	-	< 0.01	1	1
hydrogen peroxide-mediated programmed cell death (GO:0010421)	1	0	0.02	-	< 0.01	1	1
negative regulation of complement activation, classical pathway (GO:0045959)	3	0	0.06	-	< 0.01	1	1
negative regulation of complement activation, alternative pathway (GO:0045957)	1	0	0.02	-	< 0.01	1	1
negative regulation of calcium ion-dependent exocytosis (GO:0045955)	4	0	0.08	-	< 0.01	1	1
positive regulation of natural killer cell mediated cytotoxicity (GO:0045954)	6	0	0.12	-	< 0.01	1	1
negative regulation of natural killer cell mediated cytotoxicity (GO:0045953)	5	0	0.1	-	< 0.01	1	1
establishment of bipolar cell polarity (GO:0061171)	1	0	0.02	-	< 0.01	1	1
positive regulation of mitotic recombination (GO:0045951)	1	0	0.02	-	< 0.01	1	1
negative regulation of mitotic recombination (GO:0045950)	1	0	0.02	-	< 0.01	1	1
regulation of antibacterial peptide biosynthetic process (GO:0002808)	1	0	0.02	-	< 0.01	1	1
positive regulation of antimicrobial peptide biosynthetic process (GO:0002807)	1	0	0.02	-	< 0.01	1	1
regulation of antimicrobial peptide biosynthetic process (GO:0002805)	1	0	0.02	-	< 0.01	1	1
positive regulation of antibacterial peptide production (GO:0002803)	1	0	0.02	-	< 0.01	1	1
positive regulation of translational initiation (GO:0045948)	9	0	0.18	-	< 0.01	1	1
negative regulation of translational initiation (GO:0045947)	11	0	0.22	-	< 0.01	1	1
positive regulation of transcription by RNA polymerase III (GO:0045945)	8	0	0.16	-	< 0.01	1	1
endoplasmic reticulum polarization (GO:0061163)	1	0	0.02	-	< 0.01	1	1
establishment of monopolar cell polarity (GO:0061162)	13	0	0.27	-	< 0.01	1	1
positive regulation of transcription by RNA polymerase I (GO:0045943)	15	0	0.31	-	< 0.01	1	1
positive regulation of steroid metabolic process (GO:0045940)	16	0	0.33	-	< 0.01	1	1
box H/ACA RNA metabolic process (GO:0033979)	1	0	0.02	-	< 0.01	1	1
establishment of bipolar cell polarity involved in cell morphogenesis (GO:0061159)	1	0	0.02	-	< 0.01	1	1
3'-UTR-mediated mRNA destabilization (GO:0061158)	11	0	0.22	-	< 0.01	1	1
mRNA destabilization (GO:0061157)	38	0	0.78	-	< 0.01	1	1
choline metabolic process (GO:0019695)	4	0	0.08	-	< 0.01	1	1
pulmonary artery morphogenesis (GO:0061156)	3	0	0.06	-	< 0.01	1	1
alkanesulfonate metabolic process (GO:0019694)	2	0	0.04	-	< 0.01	1	1
endothelial tube morphogenesis (GO:0061154)	8	0	0.16	-	< 0.01	1	1
trachea gland development (GO:0061153)	2	0	0.04	-	< 0.01	1	1
trachea submucosa development (GO:0061152)	2	0	0.04	-	< 0.01	1	1
positive regulation of muscle contraction (GO:0045933)	19	0	0.39	-	< 0.01	1	1
negative regulation of muscle contraction (GO:0045932)	7	0	0.14	-	< 0.01	1	1
P-body assembly (GO:0033962)	8	0	0.16	-	< 0.01	1	1
neural plate anterior/posterior regionalization (GO:0021999)	4	0	0.08	-	< 0.01	1	1
neural plate axis specification (GO:0021997)	1	0	0.02	-	< 0.01	1	1
initiation of neural tube closure (GO:0021993)	1	0	0.02	-	< 0.01	1	1
mitotic actomyosin contractile ring assembly actin filament organization (GO:1903479)	1	0	0.02	-	< 0.01	1	1
glyceraldehyde-3-phosphate metabolic process (GO:0019682)	3	0	0.06	-	< 0.01	1	1
alveolar secondary septum development (GO:0061144)	2	0	0.04	-	< 0.01	1	1
mitotic actomyosin contractile ring assembly (GO:1903475)	1	0	0.02	-	< 0.01	1	1
positive regulation of female receptivity (GO:0045925)	1	0	0.02	-	< 0.01	1	1
regulation of female receptivity (GO:0045924)	4	0	0.08	-	< 0.01	1	1
positive regulation of fatty acid metabolic process (GO:0045923)	13	0	0.27	-	< 0.01	1	1
lung ciliated cell differentiation (GO:0061141)	1	0	0.02	-	< 0.01	1	1
negative regulation of fatty acid metabolic process (GO:0045922)	10	0	0.2	-	< 0.01	1	1
negative regulation of exocytosis (GO:0045920)	13	0	0.27	-	< 0.01	1	1
habenula development (GO:0021986)	1	0	0.02	-	< 0.01	1	1
neurohypophysis development (GO:0021985)	2	0	0.04	-	< 0.01	1	1
adenohypophysis development (GO:0021984)	11	0	0.22	-	< 0.01	1	1
pituitary gland development (GO:0021983)	26	0	0.53	-	< 0.01	1	1
NAD catabolic process (GO:0019677)	1	0	0.02	-	< 0.01	1	1
ammonia assimilation cycle (GO:0019676)	1	0	0.02	-	< 0.01	1	1
NAD metabolic process (GO:0019674)	10	0	0.2	-	< 0.01	1	1
GDP-mannose metabolic process (GO:0019673)	2	0	0.04	-	< 0.01	1	1
negative regulation of complement activation (GO:0045916)	4	0	0.08	-	< 0.01	1	1
positive regulation of mitotic cell cycle DNA replication (GO:1903465)	1	0	0.02	-	< 0.01	1	1
negative regulation of mitotic cell cycle DNA replication (GO:1903464)	1	0	0.02	-	< 0.01	1	1
positive regulation of catecholamine metabolic process (GO:0045915)	2	0	0.04	-	< 0.01	1	1
regulation of mitotic cell cycle DNA replication (GO:1903463)	2	0	0.04	-	< 0.01	1	1
positive regulation of carbohydrate metabolic process (GO:0045913)	36	0	0.73	-	< 0.01	1	1
negative regulation of carbohydrate metabolic process (GO:0045912)	26	0	0.53	-	< 0.01	1	1
Okazaki fragment processing involved in mitotic DNA replication (GO:1903461)	1	0	0.02	-	< 0.01	1	1
hypothalamus cell differentiation (GO:0021979)	10	0	0.2	-	< 0.01	1	1
telencephalon regionalization (GO:0021978)	10	0	0.2	-	< 0.01	1	1
lactate catabolic process (GO:1903457)	1	0	0.02	-	< 0.01	1	1
positive regulation of vasoconstriction (GO:0045907)	10	0	0.2	-	< 0.01	1	1
negative regulation of vasoconstriction (GO:0045906)	7	0	0.14	-	< 0.01	1	1
glucose catabolic process to lactate via pyruvate (GO:0019661)	1	0	0.02	-	< 0.01	1	1
positive regulation of translational termination (GO:0045905)	2	0	0.04	-	< 0.01	1	1
glycolytic fermentation (GO:0019660)	1	0	0.02	-	< 0.01	1	1
positive regulation of translational fidelity (GO:0045903)	1	0	0.02	-	< 0.01	1	1
positive regulation of translational elongation (GO:0045901)	2	0	0.04	-	< 0.01	1	1
regulation of G1 to G0 transition (GO:1903450)	1	0	0.02	-	< 0.01	1	1
negative regulation of translational elongation (GO:0045900)	2	0	0.04	-	< 0.01	1	1
spinal cord ventral commissure morphogenesis (GO:0021965)	1	0	0.02	-	< 0.01	1	1
glucose catabolic process to lactate (GO:0019659)	1	0	0.02	-	< 0.01	1	1
anterior commissure morphogenesis (GO:0021960)	3	0	0.06	-	< 0.01	1	1
negative regulation of heart growth (GO:0061117)	13	0	0.27	-	< 0.01	1	1
protein transport from ciliary membrane to plasma membrane (GO:1903445)	1	0	0.02	-	< 0.01	1	1
branching involved in pancreas morphogenesis (GO:0061114)	1	0	0.02	-	< 0.01	1	1
negative regulation of brown fat cell differentiation (GO:1903444)	1	0	0.02	-	< 0.01	1	1
pancreas morphogenesis (GO:0061113)	2	0	0.04	-	< 0.01	1	1
aerobic electron transport chain (GO:0019646)	17	0	0.35	-	< 0.01	1	1
positive regulation of mitotic cytokinetic process (GO:1903438)	1	0	0.02	-	< 0.01	1	1
seminal vesicle development (GO:0061107)	1	0	0.02	-	< 0.01	1	1
negative regulation of stomach neuroendocrine cell differentiation (GO:0061106)	1	0	0.02	-	< 0.01	1	1
regulation of mitotic cytokinetic process (GO:1903436)	1	0	0.02	-	< 0.01	1	1
regulation of stomach neuroendocrine cell differentiation (GO:0061105)	1	0	0.02	-	< 0.01	1	1
adrenal chromaffin cell differentiation (GO:0061104)	1	0	0.02	-	< 0.01	1	1
positive regulation of constitutive secretory pathway (GO:1903435)	1	0	0.02	-	< 0.01	1	1
glucuronate catabolic process to xylulose 5-phosphate (GO:0019640)	2	0	0.04	-	< 0.01	1	1
regulation of constitutive secretory pathway (GO:1903433)	1	0	0.02	-	< 0.01	1	1
stomach neuroendocrine cell differentiation (GO:0061102)	1	0	0.02	-	< 0.01	1	1
regulation of TORC1 signaling (GO:1903432)	47	0	0.96	-	< 0.01	1	1
neuroendocrine cell differentiation (GO:0061101)	13	0	0.27	-	< 0.01	1	1
positive regulation of cell maturation (GO:1903431)	2	0	0.04	-	< 0.01	1	1
neuronal-glial interaction involved in hindbrain glial-mediated radial cell migration (GO:0021944)	1	0	0.02	-	< 0.01	1	1
formation of radial glial scaffolds (GO:0021943)	3	0	0.06	-	< 0.01	1	1
radial glia guided migration of Purkinje cell (GO:0021942)	3	0	0.06	-	< 0.01	1	1
protein localization to microtubule cytoskeleton (GO:0072698)	16	0	0.33	-	< 0.01	1	1
negative regulation of cerebellar granule cell precursor proliferation (GO:0021941)	1	0	0.02	-	< 0.01	1	1
positive regulation of cerebellar granule cell precursor proliferation (GO:0021940)	3	0	0.06	-	< 0.01	1	1
protein localization to cell cortex (GO:0072697)	2	0	0.04	-	< 0.01	1	1
positive regulation of reactive oxygen species biosynthetic process (GO:1903428)	8	0	0.16	-	< 0.01	1	1
regulation of DNA recombination at telomere (GO:0072695)	1	0	0.02	-	< 0.01	1	1
negative regulation of reactive oxygen species biosynthetic process (GO:1903427)	5	0	0.1	-	< 0.01	1	1
regulation of reactive oxygen species biosynthetic process (GO:1903426)	15	0	0.31	-	< 0.01	1	1
positive regulation of synaptic vesicle recycling (GO:1903423)	2	0	0.04	-	< 0.01	1	1
negative regulation of synaptic vesicle recycling (GO:1903422)	1	0	0.02	-	< 0.01	1	1
cerebellar Purkinje cell-granule cell precursor cell signaling involved in regulation of granule cell precursor cell proliferation (GO:0021937)	1	0	0.02	-	< 0.01	1	1
regulation of cerebellar granule cell precursor proliferation (GO:0021936)	4	0	0.08	-	< 0.01	1	1
cerebellar granule cell precursor tangential migration (GO:0021935)	2	0	0.04	-	< 0.01	1	1
hindbrain tangential cell migration (GO:0021934)	2	0	0.04	-	< 0.01	1	1
hindbrain radial glia guided cell migration (GO:0021932)	7	0	0.14	-	< 0.01	1	1
urea metabolic process (GO:0019627)	4	0	0.08	-	< 0.01	1	1
cerebellar granule cell precursor proliferation (GO:0021930)	6	0	0.12	-	< 0.01	1	1
short-chain fatty acid catabolic process (GO:0019626)	2	0	0.04	-	< 0.01	1	1
T cell extravasation (GO:0072683)	3	0	0.06	-	< 0.01	1	1
response to glycoside (GO:1903416)	1	0	0.02	-	< 0.01	1	1
response to bile acid (GO:1903412)	1	0	0.02	-	< 0.01	1	1
physiological muscle hypertrophy (GO:0003298)	2	0	0.04	-	< 0.01	1	1
atrial ventricular junction remodeling (GO:0003294)	1	0	0.02	-	< 0.01	1	1
cardiac septum cell differentiation (GO:0003292)	3	0	0.06	-	< 0.01	1	1
atrial septum secundum morphogenesis (GO:0003290)	2	0	0.04	-	< 0.01	1	1
cell proliferation in external granule layer (GO:0021924)	6	0	0.12	-	< 0.01	1	1
thymocyte migration (GO:0072679)	1	0	0.02	-	< 0.01	1	1
eosinophil migration (GO:0072677)	5	0	0.1	-	< 0.01	1	1
reactive oxygen species biosynthetic process (GO:1903409)	6	0	0.12	-	< 0.01	1	1
positive regulation of P-type sodium:potassium-exchanging transporter activity (GO:1903408)	1	0	0.02	-	< 0.01	1	1
catechol-containing compound catabolic process (GO:0019614)	4	0	0.08	-	< 0.01	1	1
lamellipodium morphogenesis (GO:0072673)	4	0	0.08	-	< 0.01	1	1
regulation of P-type sodium:potassium-exchanging transporter activity (GO:1903406)	1	0	0.02	-	< 0.01	1	1
neutrophil extravasation (GO:0072672)	4	0	0.08	-	< 0.01	1	1
L-lysine transmembrane transport (GO:1903401)	2	0	0.04	-	< 0.01	1	1
atrial septum primum morphogenesis (GO:0003289)	4	0	0.08	-	< 0.01	1	1
septum secundum development (GO:0003285)	2	0	0.04	-	< 0.01	1	1
septum primum development (GO:0003284)	4	0	0.08	-	< 0.01	1	1
negative regulation of smoothened signaling pathway involved in ventral spinal cord patterning (GO:0021914)	2	0	0.04	-	< 0.01	1	1
smoothened signaling pathway involved in ventral spinal cord patterning (GO:0021910)	2	0	0.04	-	< 0.01	1	1
butyrate metabolic process (GO:0019605)	1	0	0.02	-	< 0.01	1	1
establishment of protein localization to peroxisome (GO:0072663)	6	0	0.12	-	< 0.01	1	1
protein localization to peroxisome (GO:0072662)	6	0	0.12	-	< 0.01	1	1
maintenance of protein location in plasma membrane (GO:0072660)	2	0	0.04	-	< 0.01	1	1
regulation of endoribonuclease activity (GO:0060699)	1	0	0.02	-	< 0.01	1	1
mechanosensory behavior (GO:0007638)	7	0	0.14	-	< 0.01	1	1
positive regulation of phospholipid catabolic process (GO:0060697)	3	0	0.06	-	< 0.01	1	1
regulation of phospholipid catabolic process (GO:0060696)	4	0	0.08	-	< 0.01	1	1
chemosensory behavior (GO:0007635)	8	0	0.16	-	< 0.01	1	1
regulation of cholesterol transporter activity (GO:0060694)	1	0	0.02	-	< 0.01	1	1
regulation of branching involved in salivary gland morphogenesis (GO:0060693)	6	0	0.12	-	< 0.01	1	1
apoptotic process involved in heart morphogenesis (GO:0003278)	2	0	0.04	-	< 0.01	1	1
apoptotic process involved in outflow tract morphogenesis (GO:0003275)	1	0	0.02	-	< 0.01	1	1
endocardial cushion fusion (GO:0003274)	2	0	0.04	-	< 0.01	1	1
cell migration involved in endocardial cushion formation (GO:0003273)	2	0	0.04	-	< 0.01	1	1
Notch signaling pathway involved in regulation of secondary heart field cardioblast proliferation (GO:0003270)	1	0	0.02	-	< 0.01	1	1
forebrain-midbrain boundary formation (GO:0021905)	1	0	0.02	-	< 0.01	1	1
dorsal/ventral neural tube patterning (GO:0021904)	10	0	0.2	-	< 0.01	1	1
rostrocaudal neural tube patterning (GO:0021903)	9	0	0.18	-	< 0.01	1	1
commitment of neuronal cell to specific neuron type in forebrain (GO:0021902)	4	0	0.08	-	< 0.01	1	1
maintenance of protein location in membrane (GO:0072658)	2	0	0.04	-	< 0.01	1	1
maintenance of protein location in mitochondrion (GO:0072656)	4	0	0.08	-	< 0.01	1	1
cell differentiation involved in salivary gland development (GO:0060689)	1	0	0.02	-	< 0.01	1	1
regulation of morphogenesis of a branching structure (GO:0060688)	33	0	0.67	-	< 0.01	1	1
adult walking behavior (GO:0007628)	17	0	0.35	-	< 0.01	1	1
regulation of branching involved in prostate gland morphogenesis (GO:0060687)	3	0	0.06	-	< 0.01	1	1
negative regulation of prostatic bud formation (GO:0060686)	3	0	0.06	-	< 0.01	1	1
regulation of prostatic bud formation (GO:0060685)	4	0	0.08	-	< 0.01	1	1
grooming behavior (GO:0007625)	7	0	0.14	-	< 0.01	1	1
ultradian rhythm (GO:0007624)	1	0	0.02	-	< 0.01	1	1
epithelial-mesenchymal cell signaling (GO:0060684)	4	0	0.08	-	< 0.01	1	1
regulation of branching involved in salivary gland morphogenesis by epithelial-mesenchymal signaling (GO:0060683)	1	0	0.02	-	< 0.01	1	1
rhythmic behavior (GO:0007622)	11	0	0.22	-	< 0.01	1	1
primary ureteric bud growth (GO:0060682)	1	0	0.02	-	< 0.01	1	1
negative regulation of female receptivity (GO:0007621)	3	0	0.06	-	< 0.01	1	1
branch elongation involved in ureteric bud branching (GO:0060681)	1	0	0.02	-	< 0.01	1	1
copulation (GO:0007620)	3	0	0.06	-	< 0.01	1	1
regulation of secondary heart field cardioblast proliferation (GO:0003266)	7	0	0.14	-	< 0.01	1	1
regulation of cardioblast proliferation (GO:0003264)	8	0	0.16	-	< 0.01	1	1
courtship behavior (GO:0007619)	3	0	0.06	-	< 0.01	1	1
dichotomous subdivision of terminal units involved in ureteric bud branching (GO:0060678)	1	0	0.02	-	< 0.01	1	1
mating (GO:0007618)	1	0	0.02	-	< 0.01	1	1
ureteric bud elongation (GO:0060677)	5	0	0.1	-	< 0.01	1	1
mating behavior (GO:0007617)	13	0	0.27	-	< 0.01	1	1
ureteric bud formation (GO:0060676)	2	0	0.04	-	< 0.01	1	1
placenta blood vessel development (GO:0060674)	18	0	0.37	-	< 0.01	1	1
epithelial cell morphogenesis involved in placental branching (GO:0060672)	3	0	0.06	-	< 0.01	1	1
epithelial cell differentiation involved in embryonic placenta development (GO:0060671)	3	0	0.06	-	< 0.01	1	1
branching involved in labyrinthine layer morphogenesis (GO:0060670)	8	0	0.16	-	< 0.01	1	1
cardiac neural crest cell migration involved in outflow tract morphogenesis (GO:0003253)	3	0	0.06	-	< 0.01	1	1
negative regulation of cell proliferation involved in heart valve morphogenesis (GO:0003252)	2	0	0.04	-	< 0.01	1	1
positive regulation of cell proliferation involved in heart valve morphogenesis (GO:0003251)	1	0	0.02	-	< 0.01	1	1
regulation of cell proliferation involved in heart valve morphogenesis (GO:0003250)	3	0	0.06	-	< 0.01	1	1
5-phosphoribose 1-diphosphate metabolic process (GO:0046391)	4	0	0.08	-	< 0.01	1	1
embryonic placenta morphogenesis (GO:0060669)	16	0	0.33	-	< 0.01	1	1
sensory perception of smell (GO:0007608)	26	0	0.53	-	< 0.01	1	1
regulation of branching involved in salivary gland morphogenesis by extracellular matrix-epithelial cell signaling (GO:0060668)	1	0	0.02	-	< 0.01	1	1
negative regulation of phospholipid efflux (GO:1902999)	1	0	0.02	-	< 0.01	1	1
positive regulation of neurofibrillary tangle assembly (GO:1902998)	2	0	0.04	-	< 0.01	1	1
branch elongation involved in salivary gland morphogenesis (GO:0060667)	1	0	0.02	-	< 0.01	1	1
negative regulation of neurofibrillary tangle assembly (GO:1902997)	1	0	0.02	-	< 0.01	1	1
dichotomous subdivision of terminal units involved in salivary gland branching (GO:0060666)	3	0	0.06	-	< 0.01	1	1
regulation of neurofibrillary tangle assembly (GO:1902996)	3	0	0.06	-	< 0.01	1	1
regulation of branching involved in salivary gland morphogenesis by mesenchymal-epithelial signaling (GO:0060665)	1	0	0.02	-	< 0.01	1	1
epithelial cell proliferation involved in salivary gland morphogenesis (GO:0060664)	3	0	0.06	-	< 0.01	1	1
positive regulation of phospholipid efflux (GO:1902995)	1	0	0.02	-	< 0.01	1	1
phototransduction, visible light (GO:0007603)	5	0	0.1	-	< 0.01	1	1
regulation of phospholipid efflux (GO:1902994)	1	0	0.02	-	< 0.01	1	1
phototransduction (GO:0007602)	12	0	0.24	-	< 0.01	1	1
salivary gland cavitation (GO:0060662)	4	0	0.08	-	< 0.01	1	1
negative regulation of amyloid precursor protein catabolic process (GO:1902992)	12	0	0.24	-	< 0.01	1	1
submandibular salivary gland formation (GO:0060661)	1	0	0.02	-	< 0.01	1	1
mitotic telomere maintenance via semi-conservative replication (GO:1902990)	1	0	0.02	-	< 0.01	1	1
growth involved in heart morphogenesis (GO:0003241)	1	0	0.02	-	< 0.01	1	1
deoxyribose phosphate biosynthetic process (GO:0046385)	9	0	0.18	-	< 0.01	1	1
CMP-N-acetylneuraminate metabolic process (GO:0046381)	1	0	0.02	-	< 0.01	1	1
N-acetylneuraminate biosynthetic process (GO:0046380)	1	0	0.02	-	< 0.01	1	1
neurofibrillary tangle assembly (GO:1902988)	1	0	0.02	-	< 0.01	1	1
extracellular polysaccharide metabolic process (GO:0046379)	1	0	0.02	-	< 0.01	1	1
mammary gland bud morphogenesis (GO:0060648)	1	0	0.02	-	< 0.01	1	1
mitotic DNA replication initiation (GO:1902975)	2	0	0.04	-	< 0.01	1	1
ventricular cardiac muscle tissue development (GO:0003229)	27	0	0.55	-	< 0.01	1	1
right ventricular compact myocardium morphogenesis (GO:0003226)	1	0	0.02	-	< 0.01	1	1
ventricular compact myocardium morphogenesis (GO:0003223)	4	0	0.08	-	< 0.01	1	1
ventricular trabecula myocardium morphogenesis (GO:0003222)	6	0	0.12	-	< 0.01	1	1
right ventricular cardiac muscle tissue morphogenesis (GO:0003221)	2	0	0.04	-	< 0.01	1	1
left ventricular cardiac muscle tissue morphogenesis (GO:0003220)	1	0	0.02	-	< 0.01	1	1
GDP-L-fucose metabolic process (GO:0046368)	1	0	0.02	-	< 0.01	1	1
monosaccharide biosynthetic process (GO:0046364)	25	0	0.51	-	< 0.01	1	1
2-oxobutyrate metabolic process (GO:0046361)	1	0	0.02	-	< 0.01	1	1
2-oxobutyrate biosynthetic process (GO:0046360)	1	0	0.02	-	< 0.01	1	1
telomere tethering at nuclear periphery (GO:0034398)	4	0	0.08	-	< 0.01	1	1
telomere localization (GO:0034397)	5	0	0.1	-	< 0.01	1	1
regulation of transcription from RNA polymerase II promoter in response to iron (GO:0034395)	2	0	0.04	-	< 0.01	1	1
mitotic DNA replication (GO:1902969)	7	0	0.14	-	< 0.01	1	1
mesenchymal-epithelial cell signaling (GO:0060638)	4	0	0.08	-	< 0.01	1	1
protein localization to cell surface (GO:0034394)	18	0	0.37	-	< 0.01	1	1
positive regulation of smooth muscle cell apoptotic process (GO:0034393)	5	0	0.1	-	< 0.01	1	1
positive regulation of protein localization to early endosome (GO:1902966)	8	0	0.16	-	< 0.01	1	1
regulation of protein localization to early endosome (GO:1902965)	8	0	0.16	-	< 0.01	1	1
negative regulation of transcription initiation by RNA polymerase II (GO:0060633)	6	0	0.12	-	< 0.01	1	1
regulation of microtubule-based movement (GO:0060632)	15	0	0.31	-	< 0.01	1	1
negative regulation of metalloendopeptidase activity involved in amyloid precursor protein catabolic process (GO:1902963)	1	0	0.02	-	< 0.01	1	1
regulation of meiosis I (GO:0060631)	2	0	0.04	-	< 0.01	1	1
regulation of metalloendopeptidase activity involved in amyloid precursor protein catabolic process (GO:1902962)	1	0	0.02	-	< 0.01	1	1
cardiac right ventricle formation (GO:0003219)	3	0	0.06	-	< 0.01	1	1
cardiac left ventricle formation (GO:0003218)	2	0	0.04	-	< 0.01	1	1
cardiac left ventricle morphogenesis (GO:0003214)	8	0	0.16	-	< 0.01	1	1
cardiac right atrium morphogenesis (GO:0003213)	3	0	0.06	-	< 0.01	1	1
butyrate catabolic process (GO:0046359)	1	0	0.02	-	< 0.01	1	1
cardiac ventricle formation (GO:0003211)	5	0	0.1	-	< 0.01	1	1
cardiac atrium formation (GO:0003210)	1	0	0.02	-	< 0.01	1	1
acetyl-CoA catabolic process (GO:0046356)	1	0	0.02	-	< 0.01	1	1
disaccharide catabolic process (GO:0046352)	1	0	0.02	-	< 0.01	1	1
disaccharide biosynthetic process (GO:0046351)	1	0	0.02	-	< 0.01	1	1
lipid droplet organization (GO:0034389)	16	0	0.33	-	< 0.01	1	1
high-density lipoprotein particle clearance (GO:0034384)	3	0	0.06	-	< 0.01	1	1
low-density lipoprotein particle clearance (GO:0034383)	4	0	0.08	-	< 0.01	1	1
positive regulation of mitochondrial electron transport, NADH to ubiquinone (GO:1902958)	2	0	0.04	-	< 0.01	1	1
chylomicron remnant clearance (GO:0034382)	2	0	0.04	-	< 0.01	1	1
plasma lipoprotein particle clearance (GO:0034381)	7	0	0.14	-	< 0.01	1	1
regulation of mitochondrial electron transport, NADH to ubiquinone (GO:1902956)	2	0	0.04	-	< 0.01	1	1
high-density lipoprotein particle assembly (GO:0034380)	2	0	0.04	-	< 0.01	1	1
positive regulation of early endosome to recycling endosome transport (GO:1902955)	1	0	0.02	-	< 0.01	1	1
regulation of early endosome to recycling endosome transport (GO:1902954)	3	0	0.06	-	< 0.01	1	1
regulation of chromosome condensation (GO:0060623)	5	0	0.1	-	< 0.01	1	1
positive regulation of ER to Golgi vesicle-mediated transport (GO:1902953)	2	0	0.04	-	< 0.01	1	1
positive regulation of dendritic spine maintenance (GO:1902952)	2	0	0.04	-	< 0.01	1	1
negative regulation of dendritic spine maintenance (GO:1902951)	3	0	0.06	-	< 0.01	1	1
regulation of dendritic spine maintenance (GO:1902950)	7	0	0.14	-	< 0.01	1	1
amino sugar biosynthetic process (GO:0046349)	5	0	0.1	-	< 0.01	1	1
amino sugar catabolic process (GO:0046348)	3	0	0.06	-	< 0.01	1	1
CDP-diacylglycerol metabolic process (GO:0046341)	8	0	0.16	-	< 0.01	1	1
diacylglycerol catabolic process (GO:0046340)	1	0	0.02	-	< 0.01	1	1
very-low-density lipoprotein particle assembly (GO:0034379)	3	0	0.06	-	< 0.01	1	1
chylomicron assembly (GO:0034378)	1	0	0.02	-	< 0.01	1	1
craniofacial suture morphogenesis (GO:0097094)	9	0	0.18	-	< 0.01	1	1
plasma lipoprotein particle assembly (GO:0034377)	5	0	0.1	-	< 0.01	1	1
high-density lipoprotein particle remodeling (GO:0034375)	7	0	0.14	-	< 0.01	1	1
low-density lipoprotein particle remodeling (GO:0034374)	2	0	0.04	-	< 0.01	1	1
positive regulation of tau-protein kinase activity (GO:1902949)	2	0	0.04	-	< 0.01	1	1
presynaptic membrane organization (GO:0097090)	2	0	0.04	-	< 0.01	1	1
negative regulation of tau-protein kinase activity (GO:1902948)	2	0	0.04	-	< 0.01	1	1
regulation of tau-protein kinase activity (GO:1902947)	5	0	0.1	-	< 0.01	1	1
very-low-density lipoprotein particle remodeling (GO:0034372)	3	0	0.06	-	< 0.01	1	1
protein localization to early endosome (GO:1902946)	2	0	0.04	-	< 0.01	1	1
mammary gland bud formation (GO:0060615)	1	0	0.02	-	< 0.01	1	1
chylomicron remodeling (GO:0034371)	1	0	0.02	-	< 0.01	1	1
triglyceride-rich lipoprotein particle remodeling (GO:0034370)	3	0	0.06	-	< 0.01	1	1
fat pad development (GO:0060613)	2	0	0.04	-	< 0.01	1	1
adipose tissue development (GO:0060612)	17	0	0.35	-	< 0.01	1	1
diacylglycerol metabolic process (GO:0046339)	11	0	0.22	-	< 0.01	1	1
phosphatidylethanolamine catabolic process (GO:0046338)	2	0	0.04	-	< 0.01	1	1
phosphatidylethanolamine metabolic process (GO:0046337)	13	0	0.27	-	< 0.01	1	1
methyl-branched fatty acid metabolic process (GO:0097089)	1	0	0.02	-	< 0.01	1	1
lateral inhibition (GO:0046331)	2	0	0.04	-	< 0.01	1	1
plasma lipoprotein particle remodeling (GO:0034369)	8	0	0.16	-	< 0.01	1	1
protein-lipid complex remodeling (GO:0034368)	8	0	0.16	-	< 0.01	1	1
vascular associated smooth muscle cell development (GO:0097084)	7	0	0.14	-	< 0.01	1	1
protein-containing complex remodeling (GO:0034367)	8	0	0.16	-	< 0.01	1	1
plasma membrane selenite transport (GO:0097080)	1	0	0.02	-	< 0.01	1	1
regulation of intracellular calcium activated chloride channel activity (GO:1902938)	1	0	0.02	-	< 0.01	1	1
tube lumen cavitation (GO:0060605)	4	0	0.08	-	< 0.01	1	1
mammary gland duct morphogenesis (GO:0060603)	19	0	0.39	-	< 0.01	1	1
branch elongation of an epithelium (GO:0060602)	11	0	0.22	-	< 0.01	1	1
positive regulation of alcohol biosynthetic process (GO:1902932)	11	0	0.22	-	< 0.01	1	1
lateral sprouting from an epithelium (GO:0060601)	5	0	0.1	-	< 0.01	1	1
dichotomous subdivision of an epithelial terminal unit (GO:0060600)	7	0	0.14	-	< 0.01	1	1
negative regulation of alcohol biosynthetic process (GO:1902931)	7	0	0.14	-	< 0.01	1	1
regulation of alcohol biosynthetic process (GO:1902930)	22	0	0.45	-	< 0.01	1	1
negative regulation of JNK cascade (GO:0046329)	20	0	0.41	-	< 0.01	1	1
glycerol biosynthetic process from pyruvate (GO:0046327)	1	0	0.02	-	< 0.01	1	1
positive regulation of glucose import (GO:0046326)	13	0	0.27	-	< 0.01	1	1
negative regulation of glucose import (GO:0046325)	9	0	0.18	-	< 0.01	1	1
regulation of glucose import (GO:0046324)	25	0	0.51	-	< 0.01	1	1
glucose import (GO:0046323)	9	0	0.18	-	< 0.01	1	1
negative regulation of fatty acid oxidation (GO:0046322)	4	0	0.08	-	< 0.01	1	1
positive regulation of fatty acid oxidation (GO:0046321)	7	0	0.14	-	< 0.01	1	1
regulation of fatty acid oxidation (GO:0046320)	13	0	0.27	-	< 0.01	1	1
NAD biosynthesis via nicotinamide riboside salvage pathway (GO:0034356)	4	0	0.08	-	< 0.01	1	1
'de novo' NAD biosynthetic process from tryptophan (GO:0034354)	1	0	0.02	-	< 0.01	1	1
ductus arteriosus closure (GO:0097070)	4	0	0.08	-	< 0.01	1	1
positive regulation of glial cell apoptotic process (GO:0034352)	1	0	0.02	-	< 0.01	1	1
negative regulation of glial cell apoptotic process (GO:0034351)	5	0	0.1	-	< 0.01	1	1
regulation of glial cell apoptotic process (GO:0034350)	6	0	0.12	-	< 0.01	1	1
negative regulation of glucosylceramide biosynthetic process (GO:0046318)	1	0	0.02	-	< 0.01	1	1
regulation of glucosylceramide biosynthetic process (GO:0046317)	1	0	0.02	-	< 0.01	1	1
phosphocreatine biosynthetic process (GO:0046314)	2	0	0.04	-	< 0.01	1	1
cellular response to thyroxine stimulus (GO:0097069)	1	0	0.02	-	< 0.01	1	1
response to thyroxine (GO:0097068)	1	0	0.02	-	< 0.01	1	1
cellular response to thyroid hormone stimulus (GO:0097067)	7	0	0.14	-	< 0.01	1	1
response to thyroid hormone (GO:0097066)	11	0	0.22	-	< 0.01	1	1
glial cell apoptotic process (GO:0034349)	2	0	0.04	-	< 0.01	1	1
anterior head development (GO:0097065)	2	0	0.04	-	< 0.01	1	1
ncRNA export from nucleus (GO:0097064)	4	0	0.08	-	< 0.01	1	1
dendritic spine maintenance (GO:0097062)	8	0	0.16	-	< 0.01	1	1
dendritic spine organization (GO:0097061)	21	0	0.43	-	< 0.01	1	1
regulation of type III interferon production (GO:0034344)	1	0	0.02	-	< 0.01	1	1
response to type III interferon (GO:0034342)	5	0	0.1	-	< 0.01	1	1
positive regulation of protein polyubiquitination (GO:1902916)	9	0	0.18	-	< 0.01	1	1
negative regulation of protein polyubiquitination (GO:1902915)	3	0	0.06	-	< 0.01	1	1
response to type I interferon (GO:0034340)	13	0	0.27	-	< 0.01	1	1
regulation of protein polyubiquitination (GO:1902914)	15	0	0.31	-	< 0.01	1	1
positive regulation of neuroepithelial cell differentiation (GO:1902913)	6	0	0.12	-	< 0.01	1	1
positive regulation of melanosome transport (GO:1902910)	1	0	0.02	-	< 0.01	1	1
alkanesulfonate biosynthetic process (GO:0046305)	1	0	0.02	-	< 0.01	1	1
negative regulation of peptide secretion (GO:0002792)	25	0	0.51	-	< 0.01	1	1
peptide secretion (GO:0002790)	36	0	0.73	-	< 0.01	1	1
L-kynurenine catabolic process (GO:0097053)	2	0	0.04	-	< 0.01	1	1
L-kynurenine metabolic process (GO:0097052)	2	0	0.04	-	< 0.01	1	1
establishment of protein localization to endoplasmic reticulum membrane (GO:0097051)	1	0	0.02	-	< 0.01	1	1
adherens junction maintenance (GO:0034334)	6	0	0.12	-	< 0.01	1	1
retrograde axonal transport (GO:0008090)	9	0	0.18	-	< 0.01	1	1
regulation of melanosome transport (GO:1902908)	1	0	0.02	-	< 0.01	1	1
negative regulation of autophagosome assembly (GO:1902902)	7	0	0.14	-	< 0.01	1	1
negative regulation of antibacterial peptide production (GO:0002787)	1	0	0.02	-	< 0.01	1	1
regulation of antibacterial peptide production (GO:0002786)	2	0	0.04	-	< 0.01	1	1
negative regulation of antimicrobial peptide production (GO:0002785)	1	0	0.02	-	< 0.01	1	1
regulation of antimicrobial peptide production (GO:0002784)	2	0	0.04	-	< 0.01	1	1
anterograde axonal transport (GO:0008089)	23	0	0.47	-	< 0.01	1	1
axo-dendritic transport (GO:0008088)	38	0	0.78	-	< 0.01	1	1
motor neuron apoptotic process (GO:0097049)	4	0	0.08	-	< 0.01	1	1
dendritic cell apoptotic process (GO:0097048)	2	0	0.04	-	< 0.01	1	1
antibacterial peptide biosynthetic process (GO:0002780)	1	0	0.02	-	< 0.01	1	1
phosphatidylserine exposure on blood platelet (GO:0097045)	1	0	0.02	-	< 0.01	1	1
negative regulation of muscle adaptation (GO:0014745)	6	0	0.12	-	< 0.01	1	1
positive regulation of muscle adaptation (GO:0014744)	3	0	0.06	-	< 0.01	1	1
negative regulation of muscle hypertrophy (GO:0014741)	14	0	0.29	-	< 0.01	1	1
antibacterial peptide production (GO:0002778)	1	0	0.02	-	< 0.01	1	1
COP9 signalosome assembly (GO:0010387)	2	0	0.04	-	< 0.01	1	1
antimicrobial peptide biosynthetic process (GO:0002777)	1	0	0.02	-	< 0.01	1	1
antimicrobial peptide production (GO:0002775)	1	0	0.02	-	< 0.01	1	1
Fc receptor mediated inhibitory signaling pathway (GO:0002774)	1	0	0.02	-	< 0.01	1	1
mesodermal cell migration (GO:0008078)	3	0	0.06	-	< 0.01	1	1
protein linear polyubiquitination (GO:0097039)	1	0	0.02	-	< 0.01	1	1
regulation of membrane lipid distribution (GO:0097035)	28	0	0.57	-	< 0.01	1	1
negative regulation of Arp2/3 complex-mediated actin nucleation (GO:0034316)	2	0	0.04	-	< 0.01	1	1
regulation of Arp2/3 complex-mediated actin nucleation (GO:0034315)	10	0	0.2	-	< 0.01	1	1
Arp2/3 complex-mediated actin nucleation (GO:0034314)	6	0	0.12	-	< 0.01	1	1
diol biosynthetic process (GO:0034312)	10	0	0.2	-	< 0.01	1	1
diol metabolic process (GO:0034311)	15	0	0.31	-	< 0.01	1	1
primary alcohol catabolic process (GO:0034310)	3	0	0.06	-	< 0.01	1	1
positive regulation of muscle atrophy (GO:0014737)	1	0	0.02	-	< 0.01	1	1
negative regulation of muscle atrophy (GO:0014736)	1	0	0.02	-	< 0.01	1	1
regulation of muscle atrophy (GO:0014735)	2	0	0.04	-	< 0.01	1	1
regulation of skeletal muscle adaptation (GO:0014733)	5	0	0.1	-	< 0.01	1	1
skeletal muscle atrophy (GO:0014732)	1	0	0.02	-	< 0.01	1	1
immune response-inhibiting cell surface receptor signaling pathway (GO:0002767)	2	0	0.04	-	< 0.01	1	1
immune response-inhibiting signal transduction (GO:0002765)	2	0	0.04	-	< 0.01	1	1
positive regulation of myeloid leukocyte differentiation (GO:0002763)	23	0	0.47	-	< 0.01	1	1
mature conventional dendritic cell differentiation (GO:0097029)	2	0	0.04	-	< 0.01	1	1
dendritic cell differentiation (GO:0097028)	12	0	0.24	-	< 0.01	1	1
positive regulation of antimicrobial humoral response (GO:0002760)	2	0	0.04	-	< 0.01	1	1
establishment of blood-nerve barrier (GO:0008065)	2	0	0.04	-	< 0.01	1	1
primary alcohol biosynthetic process (GO:0034309)	1	0	0.02	-	< 0.01	1	1
primary alcohol metabolic process (GO:0034308)	28	0	0.57	-	< 0.01	1	1
Toll signaling pathway (GO:0008063)	3	0	0.06	-	< 0.01	1	1
lymphocyte migration into lymph node (GO:0097022)	2	0	0.04	-	< 0.01	1	1
lymphocyte migration into lymphoid organs (GO:0097021)	3	0	0.06	-	< 0.01	1	1
regulation of skeletal muscle contraction by modulation of calcium ion sensitivity of myofibril (GO:0014723)	1	0	0.02	-	< 0.01	1	1
regulation of skeletal muscle contraction by calcium ion signaling (GO:0014722)	5	0	0.1	-	< 0.01	1	1
twitch skeletal muscle contraction (GO:0014721)	1	0	0.02	-	< 0.01	1	1
MyD88-independent toll-like receptor signaling pathway (GO:0002756)	6	0	0.12	-	< 0.01	1	1
MyD88-dependent toll-like receptor signaling pathway (GO:0002755)	4	0	0.08	-	< 0.01	1	1
cytoplasmic pattern recognition receptor signaling pathway (GO:0002753)	27	0	0.55	-	< 0.01	1	1
positive regulation of RNA polymerase II transcription preinitiation complex assembly (GO:0045899)	2	0	0.04	-	< 0.01	1	1
eye pigment granule organization (GO:0008057)	1	0	0.02	-	< 0.01	1	1
regulation of RNA polymerase II transcription preinitiation complex assembly (GO:0045898)	5	0	0.1	-	< 0.01	1	1
renal protein absorption (GO:0097017)	3	0	0.06	-	< 0.01	1	1
mitochondrial fusion (GO:0008053)	5	0	0.1	-	< 0.01	1	1
sensory organ boundary specification (GO:0008052)	1	0	0.02	-	< 0.01	1	1
response to granulocyte macrophage colony-stimulating factor (GO:0097012)	6	0	0.12	-	< 0.01	1	1
cellular response to granulocyte macrophage colony-stimulating factor stimulus (GO:0097011)	6	0	0.12	-	< 0.01	1	1
female courtship behavior (GO:0008050)	2	0	0.04	-	< 0.01	1	1
skeletal muscle satellite cell activation (GO:0014719)	4	0	0.08	-	< 0.01	1	1
positive regulation of satellite cell activation involved in skeletal muscle regeneration (GO:0014718)	1	0	0.02	-	< 0.01	1	1
regulation of satellite cell activation involved in skeletal muscle regeneration (GO:0014717)	1	0	0.02	-	< 0.01	1	1
regulation of anion channel activity (GO:0010359)	2	0	0.04	-	< 0.01	1	1
male courtship behavior (GO:0008049)	1	0	0.02	-	< 0.01	1	1
energy homeostasis (GO:0097009)	42	0	0.86	-	< 0.01	1	1
regulation of plasma lipoprotein particle levels (GO:0097006)	15	0	0.31	-	< 0.01	1	1
positive regulation of synaptic assembly at neuromuscular junction (GO:0045887)	1	0	0.02	-	< 0.01	1	1
branchiomeric skeletal muscle development (GO:0014707)	1	0	0.02	-	< 0.01	1	1
positive regulation of myeloid dendritic cell cytokine production (GO:0002735)	2	0	0.04	-	< 0.01	1	1
negative regulation of protein tyrosine kinase activity (GO:0061099)	8	0	0.16	-	< 0.01	1	1
regulation of myeloid dendritic cell cytokine production (GO:0002733)	2	0	0.04	-	< 0.01	1	1
synaptic target recognition (GO:0008039)	1	0	0.02	-	< 0.01	1	1
positive regulation of dendritic cell cytokine production (GO:0002732)	4	0	0.08	-	< 0.01	1	1
negative regulation of smoothened signaling pathway (GO:0045879)	21	0	0.43	-	< 0.01	1	1
negative regulation of dendritic cell cytokine production (GO:0002731)	1	0	0.02	-	< 0.01	1	1
regulation of dendritic cell cytokine production (GO:0002730)	5	0	0.1	-	< 0.01	1	1
positive regulation of sister chromatid cohesion (GO:0045876)	2	0	0.04	-	< 0.01	1	1
negative regulation of sister chromatid cohesion (GO:0045875)	3	0	0.06	-	< 0.01	1	1
positive regulation of phospholipid translocation (GO:0061092)	2	0	0.04	-	< 0.01	1	1
regulation of phospholipid translocation (GO:0061091)	3	0	0.06	-	< 0.01	1	1
positive regulation of single stranded viral RNA replication via double stranded DNA intermediate (GO:0045870)	1	0	0.02	-	< 0.01	1	1
positive regulation of natural killer cell cytokine production (GO:0002729)	2	0	0.04	-	< 0.01	1	1
regulation of natural killer cell cytokine production (GO:0002727)	2	0	0.04	-	< 0.01	1	1
positive regulation of T cell cytokine production (GO:0002726)	9	0	0.18	-	< 0.01	1	1
negative regulation of T cell cytokine production (GO:0002725)	3	0	0.06	-	< 0.01	1	1
regulation of T cell cytokine production (GO:0002724)	13	0	0.27	-	< 0.01	1	1
response to gamma radiation (GO:0010332)	23	0	0.47	-	< 0.01	1	1
negative regulation of single stranded viral RNA replication via double stranded DNA intermediate (GO:0045869)	5	0	0.1	-	< 0.01	1	1
positive regulation of myeloid leukocyte cytokine production involved in immune response (GO:0061081)	16	0	0.33	-	< 0.01	1	1
negative regulation of cytokine production involved in immune response (GO:0002719)	10	0	0.2	-	< 0.01	1	1
positive regulation of natural killer cell mediated immunity (GO:0002717)	8	0	0.16	-	< 0.01	1	1
negative regulation of natural killer cell mediated immunity (GO:0002716)	5	0	0.1	-	< 0.01	1	1
regulation of natural killer cell mediated immunity (GO:0002715)	12	0	0.24	-	< 0.01	1	1
negative regulation of B cell mediated immunity (GO:0002713)	4	0	0.08	-	< 0.01	1	1
positive regulation of prostaglandin secretion involved in immune response (GO:0061078)	1	0	0.02	-	< 0.01	1	1
negative regulation of T cell mediated immunity (GO:0002710)	6	0	0.12	-	< 0.01	1	1
regulation of neural retina development (GO:0061074)	2	0	0.04	-	< 0.01	1	1
ciliary body morphogenesis (GO:0061073)	2	0	0.04	-	< 0.01	1	1
iris morphogenesis (GO:0061072)	5	0	0.1	-	< 0.01	1	1
pH reduction (GO:0045851)	4	0	0.08	-	< 0.01	1	1
negative regulation of lymphocyte mediated immunity (GO:0002707)	14	0	0.29	-	< 0.01	1	1
negative regulation of leukocyte mediated immunity (GO:0002704)	18	0	0.37	-	< 0.01	1	1
detoxification of zinc ion (GO:0010312)	1	0	0.02	-	< 0.01	1	1
negative regulation of production of molecular mediator of immune response (GO:0002701)	12	0	0.24	-	< 0.01	1	1
positive regulation of adherens junction organization (GO:1903393)	2	0	0.04	-	< 0.01	1	1
positive regulation of striated muscle tissue development (GO:0045844)	2	0	0.04	-	< 0.01	1	1
negative regulation of adherens junction organization (GO:1903392)	3	0	0.06	-	< 0.01	1	1
negative regulation of striated muscle tissue development (GO:0045843)	4	0	0.08	-	< 0.01	1	1
regulation of adherens junction organization (GO:1903391)	5	0	0.1	-	< 0.01	1	1
positive regulation of mitotic metaphase/anaphase transition (GO:0045842)	6	0	0.12	-	< 0.01	1	1
negative regulation of mitotic metaphase/anaphase transition (GO:0045841)	10	0	0.2	-	< 0.01	1	1
positive regulation of mitotic nuclear division (GO:0045840)	22	0	0.45	-	< 0.01	1	1
negative regulation of mitotic nuclear division (GO:0045839)	13	0	0.27	-	< 0.01	1	1
positive regulation of membrane potential (GO:0045838)	5	0	0.1	-	< 0.01	1	1
positive regulation of homophilic cell adhesion (GO:1903387)	1	0	0.02	-	< 0.01	1	1
sclerotome development (GO:0061056)	1	0	0.02	-	< 0.01	1	1
negative regulation of membrane potential (GO:0045837)	3	0	0.06	-	< 0.01	1	1
myotome development (GO:0061055)	2	0	0.04	-	< 0.01	1	1
regulation of homophilic cell adhesion (GO:1903385)	2	0	0.04	-	< 0.01	1	1
positive regulation of meiotic nuclear division (GO:0045836)	14	0	0.29	-	< 0.01	1	1
negative regulation of meiotic nuclear division (GO:0045835)	5	0	0.1	-	< 0.01	1	1
negative regulation of hydrogen peroxide-induced neuron intrinsic apoptotic signaling pathway (GO:1903384)	1	0	0.02	-	< 0.01	1	1
negative regulation of cell growth involved in cardiac muscle cell development (GO:0061052)	5	0	0.1	-	< 0.01	1	1
positive regulation of lipid metabolic process (GO:0045834)	48	0	0.98	-	< 0.01	1	1
regulation of hydrogen peroxide-induced neuron intrinsic apoptotic signaling pathway (GO:1903383)	1	0	0.02	-	< 0.01	1	1
negative regulation of endoplasmic reticulum stress-induced neuron intrinsic apoptotic signaling pathway (GO:1903382)	2	0	0.04	-	< 0.01	1	1
positive regulation of cell growth involved in cardiac muscle cell development (GO:0061051)	1	0	0.02	-	< 0.01	1	1
regulation of endoplasmic reticulum stress-induced neuron intrinsic apoptotic signaling pathway (GO:1903381)	3	0	0.06	-	< 0.01	1	1
regulation of cell growth involved in cardiac muscle cell development (GO:0061050)	6	0	0.12	-	< 0.01	1	1
nucleoside bisphosphate catabolic process (GO:0033869)	5	0	0.1	-	< 0.01	1	1
nucleoside bisphosphate biosynthetic process (GO:0033866)	28	0	0.57	-	< 0.01	1	1
positive regulation of NAD(P)H oxidase activity (GO:0033864)	1	0	0.02	-	< 0.01	1	1
regulation of NAD(P)H oxidase activity (GO:0033860)	1	0	0.02	-	< 0.01	1	1
forebrain astrocyte development (GO:0021897)	3	0	0.06	-	< 0.01	1	1
forebrain astrocyte differentiation (GO:0021896)	3	0	0.06	-	< 0.01	1	1
cerebral cortex neuron differentiation (GO:0021895)	19	0	0.39	-	< 0.01	1	1
cerebral cortex GABAergic interneuron development (GO:0021894)	5	0	0.1	-	< 0.01	1	1
cerebral cortex GABAergic interneuron fate commitment (GO:0021893)	2	0	0.04	-	< 0.01	1	1
cerebral cortex GABAergic interneuron differentiation (GO:0021892)	7	0	0.14	-	< 0.01	1	1
cell growth involved in cardiac muscle cell development (GO:0061049)	2	0	0.04	-	< 0.01	1	1
regulation of mitotic chromosome condensation (GO:1903379)	1	0	0.02	-	< 0.01	1	1
negative regulation of branching involved in lung morphogenesis (GO:0061048)	1	0	0.02	-	< 0.01	1	1
negative regulation of isotype switching (GO:0045829)	1	0	0.02	-	< 0.01	1	1
glucuronate metabolic process (GO:0019585)	2	0	0.04	-	< 0.01	1	1
positive regulation of branching involved in lung morphogenesis (GO:0061047)	2	0	0.04	-	< 0.01	1	1
negative regulation of oxidative stress-induced neuron intrinsic apoptotic signaling pathway (GO:1903377)	6	0	0.12	-	< 0.01	1	1
positive regulation of isoprenoid metabolic process (GO:0045828)	1	0	0.02	-	< 0.01	1	1
regulation of branching involved in lung morphogenesis (GO:0061046)	5	0	0.1	-	< 0.01	1	1
regulation of oxidative stress-induced neuron intrinsic apoptotic signaling pathway (GO:1903376)	7	0	0.14	-	< 0.01	1	1
negative regulation of wound healing (GO:0061045)	26	0	0.53	-	< 0.01	1	1
negative regulation of isoprenoid metabolic process (GO:0045827)	1	0	0.02	-	< 0.01	1	1
facioacoustic ganglion development (GO:1903375)	2	0	0.04	-	< 0.01	1	1
negative regulation of vascular wound healing (GO:0061044)	3	0	0.06	-	< 0.01	1	1
regulation of vascular wound healing (GO:0061043)	7	0	0.14	-	< 0.01	1	1
negative regulation of innate immune response (GO:0045824)	28	0	0.57	-	< 0.01	1	1
positive regulation of heart contraction (GO:0045823)	21	0	0.43	-	< 0.01	1	1
negative regulation of heart contraction (GO:0045822)	9	0	0.18	-	< 0.01	1	1
female gonad morphogenesis (GO:0061040)	1	0	0.02	-	< 0.01	1	1
positive regulation of glycolytic process (GO:0045821)	11	0	0.22	-	< 0.01	1	1
negative regulation of glycolytic process (GO:0045820)	5	0	0.1	-	< 0.01	1	1
hypothalamus gonadotrophin-releasing hormone neuron development (GO:0021888)	6	0	0.12	-	< 0.01	1	1
hypothalamus gonadotrophin-releasing hormone neuron differentiation (GO:0021886)	6	0	0.12	-	< 0.01	1	1
forebrain neuron development (GO:0021884)	16	0	0.33	-	< 0.01	1	1
uterus morphogenesis (GO:0061038)	4	0	0.08	-	< 0.01	1	1
positive regulation of fear response (GO:1903367)	5	0	0.1	-	< 0.01	1	1
positive regulation of cartilage development (GO:0061036)	21	0	0.43	-	< 0.01	1	1
regulation of fear response (GO:1903365)	7	0	0.14	-	< 0.01	1	1
olfactory bulb mitral cell layer development (GO:0061034)	2	0	0.04	-	< 0.01	1	1
transcription initiation-coupled chromatin remodeling (GO:0045815)	19	0	0.39	-	< 0.01	1	1
visceral serous pericardium development (GO:0061032)	1	0	0.02	-	< 0.01	1	1
endodermal digestive tract morphogenesis (GO:0061031)	2	0	0.04	-	< 0.01	1	1
protein localization to basolateral plasma membrane (GO:1903361)	2	0	0.04	-	< 0.01	1	1
forebrain neuron differentiation (GO:0021879)	26	0	0.53	-	< 0.01	1	1
forebrain neuron fate commitment (GO:0021877)	4	0	0.08	-	< 0.01	1	1
Wnt signaling pathway involved in forebrain neuroblast division (GO:0021874)	1	0	0.02	-	< 0.01	1	1
forebrain neuroblast division (GO:0021873)	4	0	0.08	-	< 0.01	1	1
forebrain generation of neurons (GO:0021872)	33	0	0.67	-	< 0.01	1	1
forebrain regionalization (GO:0021871)	18	0	0.37	-	< 0.01	1	1
eyelid development in camera-type eye (GO:0061029)	4	0	0.08	-	< 0.01	1	1
Cajal-Retzius cell differentiation (GO:0021870)	1	0	0.02	-	< 0.01	1	1
establishment of endothelial barrier (GO:0061028)	26	0	0.53	-	< 0.01	1	1
regulation of Golgi organization (GO:1903358)	6	0	0.12	-	< 0.01	1	1
umbilical cord development (GO:0061027)	2	0	0.04	-	< 0.01	1	1
cardiac muscle tissue regeneration (GO:0061026)	4	0	0.08	-	< 0.01	1	1
glycerol catabolic process (GO:0019563)	3	0	0.06	-	< 0.01	1	1
negative regulation of endocytosis (GO:0045806)	27	0	0.55	-	< 0.01	1	1
L-ornithine transmembrane transport (GO:1903352)	2	0	0.04	-	< 0.01	1	1
blood coagulation, intrinsic pathway (GO:0007597)	2	0	0.04	-	< 0.01	1	1
forebrain ventricular zone progenitor cell division (GO:0021869)	5	0	0.1	-	< 0.01	1	1
forebrain radial glial cell differentiation (GO:0021861)	4	0	0.08	-	< 0.01	1	1
pyramidal neuron development (GO:0021860)	5	0	0.1	-	< 0.01	1	1
positive regulation of bicellular tight junction assembly (GO:1903348)	5	0	0.1	-	< 0.01	1	1
hepatoblast differentiation (GO:0061017)	2	0	0.04	-	< 0.01	1	1
negative regulation of bicellular tight junction assembly (GO:1903347)	3	0	0.06	-	< 0.01	1	1
snRNA import into nucleus (GO:0061015)	2	0	0.04	-	< 0.01	1	1
positive regulation of mRNA catabolic process (GO:0061014)	45	0	0.92	-	< 0.01	1	1
glutamate catabolic process to 2-oxoglutarate (GO:0019551)	1	0	0.02	-	< 0.01	1	1
glutamate catabolic process to aspartate (GO:0019550)	1	0	0.02	-	< 0.01	1	1
excretion (GO:0007588)	5	0	0.1	-	< 0.01	1	1
gallbladder development (GO:0061010)	2	0	0.04	-	< 0.01	1	1
digestion (GO:0007586)	33	0	0.67	-	< 0.01	1	1
respiratory gaseous exchange by respiratory system (GO:0007585)	26	0	0.53	-	< 0.01	1	1
pyramidal neuron differentiation (GO:0021859)	7	0	0.14	-	< 0.01	1	1
hypothalamic tangential migration using cell-axon interactions (GO:0021856)	5	0	0.1	-	< 0.01	1	1
cerebral cortex GABAergic interneuron migration (GO:0021853)	4	0	0.08	-	< 0.01	1	1
pyramidal neuron migration to cerebral cortex (GO:0021852)	2	0	0.04	-	< 0.01	1	1
common bile duct development (GO:0061009)	2	0	0.04	-	< 0.01	1	1
regulation of cell proliferation involved in kidney morphogenesis (GO:0061006)	1	0	0.02	-	< 0.01	1	1
arginine catabolic process to glutamate (GO:0019544)	1	0	0.02	-	< 0.01	1	1
propionate catabolic process (GO:0019543)	1	0	0.02	-	< 0.01	1	1
negative regulation of vacuolar transport (GO:1903336)	1	0	0.02	-	< 0.01	1	1
pattern specification involved in kidney development (GO:0061004)	7	0	0.14	-	< 0.01	1	1
regulation of vacuolar transport (GO:1903335)	1	0	0.02	-	< 0.01	1	1
propionate biosynthetic process (GO:0019542)	1	0	0.02	-	< 0.01	1	1
positive regulation of protein folding (GO:1903334)	2	0	0.04	-	< 0.01	1	1
positive regulation of dendritic spine morphogenesis (GO:0061003)	12	0	0.24	-	< 0.01	1	1
propionate metabolic process (GO:0019541)	2	0	0.04	-	< 0.01	1	1
negative regulation of protein folding (GO:1903333)	1	0	0.02	-	< 0.01	1	1
regulation of protein folding (GO:1903332)	4	0	0.08	-	< 0.01	1	1
neuroblast division in subventricular zone (GO:0021849)	1	0	0.02	-	< 0.01	1	1
ventricular zone neuroblast division (GO:0021847)	2	0	0.04	-	< 0.01	1	1
cell proliferation in forebrain (GO:0021846)	19	0	0.39	-	< 0.01	1	1
substrate-independent telencephalic tangential interneuron migration (GO:0021843)	5	0	0.1	-	< 0.01	1	1
establishment of protein localization to endoplasmic reticulum (GO:0072599)	15	0	0.31	-	< 0.01	1	1
chemorepulsion involved in interneuron migration from the subpallium to the cortex (GO:0021842)	1	0	0.02	-	< 0.01	1	1
directional guidance of interneurons involved in migration from the subpallium to the cortex (GO:0021840)	1	0	0.02	-	< 0.01	1	1
oxalate transport (GO:0019532)	4	0	0.08	-	< 0.01	1	1
oxygen metabolic process (GO:0072592)	2	0	0.04	-	< 0.01	1	1
taurine metabolic process (GO:0019530)	2	0	0.04	-	< 0.01	1	1
parturition (GO:0007567)	6	0	0.12	-	< 0.01	1	1
embryo implantation (GO:0007566)	22	0	0.45	-	< 0.01	1	1
embryonic olfactory bulb interneuron precursor migration (GO:0021831)	1	0	0.02	-	< 0.01	1	1
interneuron migration from the subpallium to the cortex (GO:0021830)	5	0	0.1	-	< 0.01	1	1
positive regulation of protein maturation (GO:1903319)	7	0	0.14	-	< 0.01	1	1
caveolin-mediated endocytosis (GO:0072584)	2	0	0.04	-	< 0.01	1	1
tricuspid valve formation (GO:0003195)	2	0	0.04	-	< 0.01	1	1
gonadotrophin-releasing hormone neuronal migration to the hypothalamus (GO:0021828)	5	0	0.1	-	< 0.01	1	1
mitral valve formation (GO:0003192)	2	0	0.04	-	< 0.01	1	1
substrate-independent telencephalic tangential migration (GO:0021826)	5	0	0.1	-	< 0.01	1	1
atrioventricular valve formation (GO:0003190)	7	0	0.14	-	< 0.01	1	1
pentitol metabolic process (GO:0019519)	1	0	0.02	-	< 0.01	1	1
neurotransmitter-gated ion channel clustering (GO:0072578)	5	0	0.1	-	< 0.01	1	1
endothelial cell apoptotic process (GO:0072577)	5	0	0.1	-	< 0.01	1	1
lactate oxidation (GO:0019516)	1	0	0.02	-	< 0.01	1	1
liver morphogenesis (GO:0072576)	3	0	0.06	-	< 0.01	1	1
response to phenylpropanoid (GO:0080184)	1	0	0.02	-	< 0.01	1	1
epithelial cell proliferation involved in liver morphogenesis (GO:0072575)	3	0	0.06	-	< 0.01	1	1
hepatocyte proliferation (GO:0072574)	3	0	0.06	-	< 0.01	1	1
negative regulation of regulated secretory pathway (GO:1903306)	9	0	0.18	-	< 0.01	1	1
tolerance induction to lipopolysaccharide (GO:0072573)	2	0	0.04	-	< 0.01	1	1
sex-chromosome dosage compensation (GO:0007549)	9	0	0.18	-	< 0.01	1	1
positive regulation of hexokinase activity (GO:1903301)	2	0	0.04	-	< 0.01	1	1
negative regulation of hexokinase activity (GO:1903300)	3	0	0.06	-	< 0.01	1	1
primary sex determination, germ-line (GO:0007542)	1	0	0.02	-	< 0.01	1	1
aortic valve formation (GO:0003189)	1	0	0.02	-	< 0.01	1	1
tricuspid valve morphogenesis (GO:0003186)	3	0	0.06	-	< 0.01	1	1
sinoatrial valve morphogenesis (GO:0003185)	1	0	0.02	-	< 0.01	1	1
layer formation in cerebral cortex (GO:0021819)	8	0	0.16	-	< 0.01	1	1
nucleokinesis involved in cell motility in cerebral cortex radial glia guided migration (GO:0021817)	3	0	0.06	-	< 0.01	1	1
coronary sinus valve morphogenesis (GO:0003182)	1	0	0.02	-	< 0.01	1	1
extension of a leading process involved in cell motility in cerebral cortex radial glia guided migration (GO:0021816)	1	0	0.02	-	< 0.01	1	1
modulation of microtubule cytoskeleton involved in cerebral cortex radial glia guided migration (GO:0021815)	4	0	0.08	-	< 0.01	1	1
cell motility involved in cerebral cortex radial glia guided migration (GO:0021814)	5	0	0.1	-	< 0.01	1	1
neuronal-glial interaction involved in cerebral cortex radial glia guided migration (GO:0021812)	1	0	0.02	-	< 0.01	1	1
L-methionine salvage from methylthioadenosine (GO:0019509)	2	0	0.04	-	< 0.01	1	1
lytic vacuole organization (GO:0080171)	35	0	0.71	-	< 0.01	1	1
hydrogen peroxide transmembrane transport (GO:0080170)	1	0	0.02	-	< 0.01	1	1
type B pancreatic cell maturation (GO:0072560)	3	0	0.06	-	< 0.01	1	1
lateral sprouting involved in mammary gland duct morphogenesis (GO:0060599)	1	0	0.02	-	< 0.01	1	1
primary sex determination (GO:0007538)	2	0	0.04	-	< 0.01	1	1
dichotomous subdivision of terminal units involved in mammary gland duct morphogenesis (GO:0060598)	1	0	0.02	-	< 0.01	1	1
mammary placode formation (GO:0060596)	3	0	0.06	-	< 0.01	1	1
fibroblast growth factor receptor signaling pathway involved in mammary gland specification (GO:0060595)	1	0	0.02	-	< 0.01	1	1
mammary gland specification (GO:0060594)	2	0	0.04	-	< 0.01	1	1
mammary gland formation (GO:0060592)	6	0	0.12	-	< 0.01	1	1
chondroblast differentiation (GO:0060591)	2	0	0.04	-	< 0.01	1	1
coronary sinus valve development (GO:0003178)	1	0	0.02	-	< 0.01	1	1
sinoatrial valve development (GO:0003172)	2	0	0.04	-	< 0.01	1	1
cerebral cortex radial glia-guided migration (GO:0021801)	17	0	0.35	-	< 0.01	1	1
blood vessel lumenization (GO:0072554)	2	0	0.04	-	< 0.01	1	1
regulation of protein serine/threonine phosphatase activity (GO:0080163)	1	0	0.02	-	< 0.01	1	1
terminal button organization (GO:0072553)	2	0	0.04	-	< 0.01	1	1
establishment of synaptic specificity at neuromuscular junction (GO:0007529)	1	0	0.02	-	< 0.01	1	1
neuromuscular junction development (GO:0007528)	24	0	0.49	-	< 0.01	1	1
regulation of lipoprotein lipid oxidation (GO:0060587)	1	0	0.02	-	< 0.01	1	1
multicellular organismal-level iron ion homeostasis (GO:0060586)	12	0	0.24	-	< 0.01	1	1
somatic muscle development (GO:0007525)	2	0	0.04	-	< 0.01	1	1
positive regulation of prostaglandin-endoperoxide synthase activity (GO:0060585)	3	0	0.06	-	< 0.01	1	1
regulation of prostaglandin-endoperoxide synthase activity (GO:0060584)	3	0	0.06	-	< 0.01	1	1
cell fate determination involved in pattern specification (GO:0060582)	1	0	0.02	-	< 0.01	1	1
muscle cell fate determination (GO:0007521)	2	0	0.04	-	< 0.01	1	1
coronary vein morphogenesis (GO:0003169)	2	0	0.04	-	< 0.01	1	1
ventral spinal cord interneuron fate determination (GO:0060580)	1	0	0.02	-	< 0.01	1	1
atrioventricular bundle cell differentiation (GO:0003167)	3	0	0.06	-	< 0.01	1	1
bundle of His development (GO:0003166)	5	0	0.1	-	< 0.01	1	1
Purkinje myocyte development (GO:0003165)	1	0	0.02	-	< 0.01	1	1
His-Purkinje system development (GO:0003164)	5	0	0.1	-	< 0.01	1	1
endocardium morphogenesis (GO:0003160)	5	0	0.1	-	< 0.01	1	1
regulation of fertilization (GO:0080154)	1	0	0.02	-	< 0.01	1	1
T-helper 17 cell lineage commitment (GO:0072540)	4	0	0.08	-	< 0.01	1	1
myoblast fate determination (GO:0007518)	1	0	0.02	-	< 0.01	1	1
intestinal epithelial cell development (GO:0060576)	8	0	0.16	-	< 0.01	1	1
intestinal epithelial cell maturation (GO:0060574)	2	0	0.04	-	< 0.01	1	1
cell fate specification involved in pattern specification (GO:0060573)	6	0	0.12	-	< 0.01	1	1
morphogenesis of an epithelial bud (GO:0060572)	4	0	0.08	-	< 0.01	1	1
adult heart development (GO:0007512)	3	0	0.06	-	< 0.01	1	1
morphogenesis of an endothelium (GO:0003159)	8	0	0.16	-	< 0.01	1	1
endocardium development (GO:0003157)	11	0	0.22	-	< 0.01	1	1
regulation of animal organ formation (GO:0003156)	18	0	0.37	-	< 0.01	1	1
muscular septum morphogenesis (GO:0003150)	4	0	0.08	-	< 0.01	1	1
T-helper 17 cell differentiation (GO:0072539)	6	0	0.12	-	< 0.01	1	1
T-helper 17 type immune response (GO:0072538)	8	0	0.16	-	< 0.01	1	1
formaldehyde catabolic process (GO:0046294)	1	0	0.02	-	< 0.01	1	1
fibroblast activation (GO:0072537)	5	0	0.1	-	< 0.01	1	1
formaldehyde biosynthetic process (GO:0046293)	1	0	0.02	-	< 0.01	1	1
formaldehyde metabolic process (GO:0046292)	2	0	0.04	-	< 0.01	1	1
intracellular amino acid homeostasis (GO:0080144)	3	0	0.06	-	< 0.01	1	1
pyrimidine-containing compound transmembrane transport (GO:0072531)	5	0	0.1	-	< 0.01	1	1
purine-containing compound transmembrane transport (GO:0072530)	15	0	0.31	-	< 0.01	1	1
mesoderm migration involved in gastrulation (GO:0007509)	1	0	0.02	-	< 0.01	1	1
negative regulation of termination of DNA-templated transcription (GO:0060567)	1	0	0.02	-	< 0.01	1	1
regulation of postsynaptic density protein 95 clustering (GO:1902897)	1	0	0.02	-	< 0.01	1	1
positive regulation of termination of DNA-templated transcription (GO:0060566)	2	0	0.04	-	< 0.01	1	1
gonadal mesoderm development (GO:0007506)	2	0	0.04	-	< 0.01	1	1
terminal web assembly (GO:1902896)	1	0	0.02	-	< 0.01	1	1
positive regulation of miRNA transcription (GO:1902895)	34	0	0.69	-	< 0.01	1	1
neuroepithelial cell differentiation (GO:0060563)	22	0	0.45	-	< 0.01	1	1
apoptotic process involved in morphogenesis (GO:0060561)	13	0	0.27	-	< 0.01	1	1
mesodermal cell fate specification (GO:0007501)	6	0	0.12	-	< 0.01	1	1
membranous septum morphogenesis (GO:0003149)	6	0	0.12	-	< 0.01	1	1
mesodermal cell fate determination (GO:0007500)	2	0	0.04	-	< 0.01	1	1
embryonic heart tube formation (GO:0003144)	1	0	0.02	-	< 0.01	1	1
cardiogenic plate morphogenesis (GO:0003142)	1	0	0.02	-	< 0.01	1	1
determination of left/right asymmetry in lateral mesoderm (GO:0003140)	6	0	0.12	-	< 0.01	1	1
pyrimidine-containing compound biosynthetic process (GO:0072528)	20	0	0.41	-	< 0.01	1	1
pyridine-containing compound catabolic process (GO:0072526)	2	0	0.04	-	< 0.01	1	1
pyridine-containing compound biosynthetic process (GO:0072525)	9	0	0.18	-	< 0.01	1	1
pyridine-containing compound metabolic process (GO:0072524)	23	0	0.47	-	< 0.01	1	1
purine-containing compound catabolic process (GO:0072523)	30	0	0.61	-	< 0.01	1	1
seminiferous tubule development (GO:0072520)	8	0	0.16	-	< 0.01	1	1
positive regulation of calcidiol 1-monooxygenase activity (GO:0060559)	2	0	0.04	-	< 0.01	1	1
protein localization to spindle microtubule (GO:1902889)	2	0	0.04	-	< 0.01	1	1
regulation of calcidiol 1-monooxygenase activity (GO:0060558)	5	0	0.1	-	< 0.01	1	1
protein localization to astral microtubule (GO:1902888)	1	0	0.02	-	< 0.01	1	1
positive regulation of vitamin D biosynthetic process (GO:0060557)	2	0	0.04	-	< 0.01	1	1
positive regulation of response to oxidative stress (GO:1902884)	1	0	0.02	-	< 0.01	1	1
negative regulation of response to oxidative stress (GO:1902883)	5	0	0.1	-	< 0.01	1	1
positive regulation of fructose 1,6-bisphosphate metabolic process (GO:0060552)	1	0	0.02	-	< 0.01	1	1
regulation of response to oxidative stress (GO:1902882)	20	0	0.41	-	< 0.01	1	1
regulation of fructose 1,6-bisphosphate metabolic process (GO:0060551)	1	0	0.02	-	< 0.01	1	1
secondary heart field specification (GO:0003139)	8	0	0.16	-	< 0.01	1	1
positive regulation of fructose 1,6-bisphosphate 1-phosphatase activity (GO:0060550)	1	0	0.02	-	< 0.01	1	1
primary heart field specification (GO:0003138)	3	0	0.06	-	< 0.01	1	1
endodermal-mesodermal cell signaling (GO:0003133)	1	0	0.02	-	< 0.01	1	1
mesodermal-endodermal cell signaling (GO:0003131)	1	0	0.02	-	< 0.01	1	1
positive regulation of secondary heart field cardioblast proliferation (GO:0072513)	3	0	0.06	-	< 0.01	1	1
AMP transport (GO:0080121)	1	0	0.02	-	< 0.01	1	1
CAAX-box protein maturation (GO:0080120)	2	0	0.04	-	< 0.01	1	1
regulation of fructose 1,6-bisphosphate 1-phosphatase activity (GO:0060549)	1	0	0.02	-	< 0.01	1	1
negative regulation of necroptotic process (GO:0060546)	8	0	0.16	-	< 0.01	1	1
positive regulation of necroptotic process (GO:0060545)	3	0	0.06	-	< 0.01	1	1
regulation of necroptotic process (GO:0060544)	13	0	0.27	-	< 0.01	1	1
positive regulation of amacrine cell differentiation (GO:1902871)	2	0	0.04	-	< 0.01	1	1
heart induction (GO:0003129)	2	0	0.04	-	< 0.01	1	1
negative regulation of amacrine cell differentiation (GO:1902870)	3	0	0.06	-	< 0.01	1	1
heart field specification (GO:0003128)	9	0	0.18	-	< 0.01	1	1
detection of nodal flow (GO:0003127)	1	0	0.02	-	< 0.01	1	1
DNA demethylation (GO:0080111)	5	0	0.1	-	< 0.01	1	1
diaphragm development (GO:0060539)	5	0	0.1	-	< 0.01	1	1
regulation of amacrine cell differentiation (GO:1902869)	5	0	0.1	-	< 0.01	1	1
regulation of retina development in camera-type eye (GO:1902866)	1	0	0.02	-	< 0.01	1	1
trachea cartilage morphogenesis (GO:0060535)	1	0	0.02	-	< 0.01	1	1
trachea cartilage development (GO:0060534)	2	0	0.04	-	< 0.01	1	1
regulation of vasoconstriction by circulating norepinephrine (GO:0003117)	1	0	0.02	-	< 0.01	1	1
regulation of vasoconstriction by norepinephrine (GO:0003116)	1	0	0.02	-	< 0.01	1	1
response to disaccharide (GO:0034285)	1	0	0.02	-	< 0.01	1	1
squamous basal epithelial stem cell differentiation involved in prostate gland acinus development (GO:0060529)	1	0	0.02	-	< 0.01	1	1
secretory columnal luminar epithelial cell differentiation involved in prostate glandular acinus development (GO:0060528)	2	0	0.04	-	< 0.01	1	1
propionyl-CoA catabolic process (GO:1902859)	1	0	0.02	-	< 0.01	1	1
prostate epithelial cord arborization involved in prostate glandular acinus morphogenesis (GO:0060527)	3	0	0.06	-	< 0.01	1	1
propionyl-CoA metabolic process (GO:1902858)	1	0	0.02	-	< 0.01	1	1
positive regulation of non-motile cilium assembly (GO:1902857)	4	0	0.08	-	< 0.01	1	1
prostate glandular acinus morphogenesis (GO:0060526)	3	0	0.06	-	< 0.01	1	1
prostate glandular acinus development (GO:0060525)	5	0	0.1	-	< 0.01	1	1
negative regulation of non-motile cilium assembly (GO:1902856)	1	0	0.02	-	< 0.01	1	1
regulation of non-motile cilium assembly (GO:1902855)	5	0	0.1	-	< 0.01	1	1
prostate epithelial cord elongation (GO:0060523)	3	0	0.06	-	< 0.01	1	1
negative regulation of glomerular filtration (GO:0003105)	2	0	0.04	-	< 0.01	1	1
positive regulation of glomerular filtration (GO:0003104)	3	0	0.06	-	< 0.01	1	1
regulation of systemic arterial blood pressure by endothelin (GO:0003100)	4	0	0.08	-	< 0.01	1	1
terpene catabolic process (GO:0046247)	1	0	0.02	-	< 0.01	1	1
primary prostatic bud elongation (GO:0060516)	1	0	0.02	-	< 0.01	1	1
regulation of neuronal signal transduction (GO:1902847)	1	0	0.02	-	< 0.01	1	1
positive regulation of mitotic spindle elongation (GO:1902846)	1	0	0.02	-	< 0.01	1	1
prostatic bud formation (GO:0060513)	2	0	0.04	-	< 0.01	1	1
prostate gland morphogenesis (GO:0060512)	13	0	0.27	-	< 0.01	1	1
type I pneumocyte differentiation (GO:0060509)	6	0	0.12	-	< 0.01	1	1
smoothened signaling pathway involved in lung development (GO:0060506)	1	0	0.02	-	< 0.01	1	1
negative regulation of GTPase activity (GO:0034260)	9	0	0.18	-	< 0.01	1	1
bud dilation involved in lung branching (GO:0060503)	1	0	0.02	-	< 0.01	1	1
epithelial cell proliferation involved in lung morphogenesis (GO:0060502)	3	0	0.06	-	< 0.01	1	1
positive regulation of epithelial cell proliferation involved in lung morphogenesis (GO:0060501)	4	0	0.08	-	< 0.01	1	1
aflatoxin catabolic process (GO:0046223)	1	0	0.02	-	< 0.01	1	1
aflatoxin metabolic process (GO:0046222)	2	0	0.04	-	< 0.01	1	1
negative regulation of late endosome to lysosome transport (GO:1902823)	1	0	0.02	-	< 0.01	1	1
regulation of late endosome to lysosome transport (GO:1902822)	1	0	0.02	-	< 0.01	1	1
negative regulation of transcription elongation by RNA polymerase II (GO:0034244)	9	0	0.18	-	< 0.01	1	1
regulation of transcription elongation by RNA polymerase II (GO:0034243)	35	0	0.71	-	< 0.01	1	1
negative regulation of syncytium formation by plasma membrane fusion (GO:0034242)	1	0	0.02	-	< 0.01	1	1
negative regulation of protein localization to microtubule (GO:1902817)	4	0	0.08	-	< 0.01	1	1
regulation of protein localization to microtubule (GO:1902816)	4	0	0.08	-	< 0.01	1	1
positive regulation of macrophage fusion (GO:0034241)	2	0	0.04	-	< 0.01	1	1
positive regulation of skeletal muscle fiber differentiation (GO:1902811)	3	0	0.06	-	< 0.01	1	1
nitric oxide metabolic process (GO:0046209)	10	0	0.2	-	< 0.01	1	1
negative regulation of immune effector process (GO:0002698)	36	0	0.73	-	< 0.01	1	1
spermine catabolic process (GO:0046208)	1	0	0.02	-	< 0.01	1	1
positive regulation of cellular extravasation (GO:0002693)	6	0	0.12	-	< 0.01	1	1
spermidine catabolic process (GO:0046203)	1	0	0.02	-	< 0.01	1	1
negative regulation of cellular extravasation (GO:0002692)	4	0	0.08	-	< 0.01	1	1
regulation of cellular extravasation (GO:0002691)	13	0	0.27	-	< 0.01	1	1
positive regulation of leukocyte chemotaxis (GO:0002690)	34	0	0.69	-	< 0.01	1	1
regulation of macrophage fusion (GO:0034239)	2	0	0.04	-	< 0.01	1	1
regulation of skeletal muscle fiber differentiation (GO:1902809)	4	0	0.08	-	< 0.01	1	1
positive regulation of cell cycle G1/S phase transition (GO:1902808)	22	0	0.45	-	< 0.01	1	1
positive regulation of synaptic vesicle transport (GO:1902805)	1	0	0.02	-	< 0.01	1	1
regulation of synaptic vesicle transport (GO:1902803)	4	0	0.08	-	< 0.01	1	1
somatic recombination of T cell receptor gene segments (GO:0002681)	4	0	0.08	-	< 0.01	1	1
ethanolamine transport (GO:0034229)	1	0	0.02	-	< 0.01	1	1
tRNA thio-modification (GO:0034227)	2	0	0.04	-	< 0.01	1	1
cellular response to zinc ion starvation (GO:0034224)	3	0	0.06	-	< 0.01	1	1

### Sheet: OGG1
Analysis Type:	PANTHER Overrepresentation Test (Released 20231017)
Annotation Version and Release Date:	GO Ontology database DOI: 10.5281/zenodo.8436609 Released 2023-10-09
Analyzed List:	Client Text Box Input (Homo sapiens)
Reference List:	G4_Background.txt (Homo sapiens)	There are duplicate IDs in the file. The unique set of IDs will be used.
Test Type:	FISHER
Correction:	FDR
GO biological process complete	G4_Background.txt - REFLIST (7250)	Client Text Box Input (217)	Client Text Box Input (expected)	Client Text Box Input (over/under)	Client Text Box Input (fold Enrichment)	Client Text Box Input (raw P-value)	Client Text Box Input (FDR)
positive regulation of defense response to virus by host (GO:0002230)	8	3	0.24	+	12.53	0.00336	1
synaptic vesicle localization (GO:0097479)	18	4	0.54	+	7.42	0.00336	1
type I interferon-mediated signaling pathway (GO:0060337)	9	3	0.27	+	11.14	0.00439	1
cellular response to type I interferon (GO:0071357)	9	3	0.27	+	11.14	0.00439	1
cell projection assembly (GO:0030031)	161	12	4.82	+	2.49	0.00445	1
interleukin-9-mediated signaling pathway (GO:0038113)	3	2	0.09	+	22.27	0.00793	1
cellular response to interleukin-9 (GO:0071355)	3	2	0.09	+	22.27	0.00793	1
protein deneddylation (GO:0000338)	3	2	0.09	+	22.27	0.00793	1
plasma membrane bounded cell projection assembly (GO:0120031)	154	11	4.61	+	2.39	0.00849	1
regulation of defense response to virus by host (GO:0050691)	12	3	0.36	+	8.35	0.00851	1
