## Supplementary excel file 3 for "Genomic 8-oxoguanine modulates gene transcription independent of its repair by DNA glycosylases OGG1 and MUTYH" (part 2 of 3)

### Sheet: OGG1 (continued)
Analysis Type:	PANTHER Overrepresentation Test (Released 20231017)
response to type I interferon (GO:0034340)	13	3	0.39	+	7.71	0.0102	1
neuron migration (GO:0001764)	76	7	2.27	+	3.08	0.0102	1
intramembranous ossification (GO:0001957)	4	2	0.12	+	16.71	0.0117	1
response to interleukin-9 (GO:0071104)	4	2	0.12	+	16.71	0.0117	1
direct ossification (GO:0036072)	4	2	0.12	+	16.71	0.0117	1
regulation of mesenchymal to epithelial transition involved in metanephros morphogenesis (GO:0003339)	4	2	0.12	+	16.71	0.0117	1
interferon-mediated signaling pathway (GO:0140888)	15	3	0.45	+	6.68	0.0143	1
regulation of proteolysis involved in protein catabolic process (GO:1903050)	102	8	3.05	+	2.62	0.0145	1
regulation of SMAD protein signal transduction (GO:0060390)	29	4	0.87	+	4.61	0.0147	1
cellular nitrogen compound biosynthetic process (GO:0044271)	584	8	17.48	-	0.46	0.015	1
apoptotic signaling pathway (GO:0097190)	159	0	4.76	-	< 0.01	0.0152	1
cell-cell adhesion (GO:0098609)	231	1	6.91	-	0.14	0.0154	1
regulation of metanephric nephron tubule epithelial cell differentiation (GO:0072307)	5	2	0.15	+	13.36	0.016	1
metanephric mesenchymal cell differentiation (GO:0072162)	5	2	0.15	+	13.36	0.016	1
histone ubiquitination (GO:0016574)	5	2	0.15	+	13.36	0.016	1
cilium assembly (GO:0060271)	105	8	3.14	+	2.55	0.0168	1
lymph vessel development (GO:0001945)	17	3	0.51	+	5.9	0.0192	1
blood vessel development (GO:0001568)	282	16	8.44	+	1.9	0.0197	1
mesenchymal cell differentiation involved in kidney development (GO:0072161)	6	2	0.18	+	11.14	0.021	1
mesenchymal cell differentiation involved in renal system development (GO:2001012)	6	2	0.18	+	11.14	0.021	1
lymphatic endothelial cell differentiation (GO:0060836)	6	2	0.18	+	11.14	0.021	1
synaptic vesicle clustering (GO:0097091)	6	2	0.18	+	11.14	0.021	1
T-helper 17 cell differentiation (GO:0072539)	6	2	0.18	+	11.14	0.021	1
response to cAMP (GO:0051591)	50	5	1.5	+	3.34	0.0212	1
intracellular receptor signaling pathway (GO:0030522)	89	7	2.66	+	2.63	0.0213	1
regulation of defense response to virus (GO:0050688)	18	3	0.54	+	5.57	0.0219	1
cAMP-mediated signaling (GO:0019933)	18	3	0.54	+	5.57	0.0219	1
vasculature development (GO:0001944)	291	16	8.71	+	1.84	0.0222	1
positive regulation of growth (GO:0045927)	150	0	4.49	-	< 0.01	0.0233	1
actin polymerization or depolymerization (GO:0008154)	34	4	1.02	+	3.93	0.0237	1
cilium organization (GO:0044782)	114	8	3.41	+	2.34	0.0254	1
negative regulation of osteoblast proliferation (GO:0033689)	7	2	0.21	+	9.55	0.0265	1
positive regulation of T-helper cell differentiation (GO:0045624)	7	2	0.21	+	9.55	0.0265	1
type II interferon-mediated signaling pathway (GO:0060333)	7	2	0.21	+	9.55	0.0265	1
lymphangiogenesis (GO:0001946)	7	2	0.21	+	9.55	0.0265	1
primary metabolic process (GO:0044238)	2706	65	80.99	-	0.8	0.0271	1
response to hydrogen peroxide (GO:0042542)	54	5	1.62	+	3.09	0.0278	1
proteasome-mediated ubiquitin-dependent protein catabolic process (GO:0043161)	153	10	4.58	+	2.18	0.0279	1
transport (GO:0006810)	1555	33	46.54	-	0.71	0.0283	1
organonitrogen compound biosynthetic process (GO:1901566)	506	7	15.15	-	0.46	0.0285	1
nitrogen compound metabolic process (GO:0006807)	2492	59	74.59	-	0.79	0.0292	1
signaling (GO:0023052)	2020	75	60.46	+	1.24	0.032	1
regulation of delayed rectifier potassium channel activity (GO:1902259)	8	2	0.24	+	8.35	0.0324	1
DNA catabolic process (GO:0006308)	8	2	0.24	+	8.35	0.0324	1
excitatory chemical synaptic transmission (GO:0098976)	8	2	0.24	+	8.35	0.0324	1
cellular response to forskolin (GO:1904322)	8	2	0.24	+	8.35	0.0324	1
response to forskolin (GO:1904321)	8	2	0.24	+	8.35	0.0324	1
mitral valve morphogenesis (GO:0003183)	8	2	0.24	+	8.35	0.0324	1
mitral valve development (GO:0003174)	8	2	0.24	+	8.35	0.0324	1
T-helper 17 type immune response (GO:0072538)	8	2	0.24	+	8.35	0.0324	1
homeostasis of number of cells (GO:0048872)	133	0	3.98	-	< 0.01	0.0343	1
regulation of kidney development (GO:0090183)	22	3	0.66	+	4.56	0.0348	1
peptidyl-amino acid modification (GO:0018193)	258	2	7.72	-	0.26	0.0359	1
lipid localization (GO:0010876)	142	0	4.25	-	< 0.01	0.0369	1
regulation of cAMP-mediated signaling (GO:0043949)	23	3	0.69	+	4.36	0.0385	1
regulation of nephron tubule epithelial cell differentiation (GO:0072182)	9	2	0.27	+	7.42	0.0389	1
regulation of protein neddylation (GO:2000434)	9	2	0.27	+	7.42	0.0389	1
alanine transport (GO:0032328)	9	2	0.27	+	7.42	0.0389	1
cellular response to interferon-beta (GO:0035458)	9	2	0.27	+	7.42	0.0389	1
proteasomal protein catabolic process (GO:0010498)	168	10	5.03	+	1.99	0.0393	1
cell communication (GO:0007154)	2090	77	62.56	+	1.23	0.0401	1
negative regulation of canonical Wnt signaling pathway (GO:0090090)	81	6	2.42	+	2.47	0.0405	1
regulation of proteasomal protein catabolic process (GO:0061136)	81	6	2.42	+	2.47	0.0405	1
muscle contraction (GO:0006936)	103	7	3.08	+	2.27	0.0407	1
positive regulation of proteolysis involved in protein catabolic process (GO:1903052)	61	5	1.83	+	2.74	0.0423	1
substrate adhesion-dependent cell spreading (GO:0034446)	24	3	0.72	+	4.18	0.0424	1
thalamus development (GO:0021794)	10	2	0.3	+	6.68	0.0458	1
toll-like receptor 4 signaling pathway (GO:0034142)	10	2	0.3	+	6.68	0.0458	1
mRNA cis splicing, via spliceosome (GO:0045292)	10	2	0.3	+	6.68	0.0458	1
positive regulation of branching involved in ureteric bud morphogenesis (GO:0090190)	10	2	0.3	+	6.68	0.0458	1
interneuron migration (GO:1904936)	10	2	0.3	+	6.68	0.0458	1
lymph vessel morphogenesis (GO:0036303)	10	2	0.3	+	6.68	0.0458	1
response to interferon-beta (GO:0035456)	10	2	0.3	+	6.68	0.0458	1
amide biosynthetic process (GO:0043604)	191	1	5.72	-	0.17	0.0462	1
regulation of lamellipodium organization (GO:1902743)	25	3	0.75	+	4.01	0.0465	1
cyclic-nucleotide-mediated signaling (GO:0019935)	25	3	0.75	+	4.01	0.0465	1
activation of innate immune response (GO:0002218)	63	5	1.89	+	2.65	0.0471	1
organic substance biosynthetic process (GO:1901576)	1474	32	44.12	-	0.73	0.0479	1
regulation of vesicle-mediated transport (GO:0060627)	235	2	7.03	-	0.28	0.0492	1
amide metabolic process (GO:0043603)	291	3	8.71	-	0.34	0.0495	1
biosynthetic process (GO:0009058)	1496	33	44.78	-	0.74	0.0499	1
negative regulation of apoptotic signaling pathway (GO:2001234)	118	0	3.53	-	< 0.01	0.0512	1
viral process (GO:0016032)	117	0	3.5	-	< 0.01	0.0512	1
regulation of endocytosis (GO:0030100)	119	0	3.56	-	< 0.01	0.0513	1
chemical synaptic transmission (GO:0007268)	193	11	5.78	+	1.9	0.0516	1
anterograde trans-synaptic signaling (GO:0098916)	193	11	5.78	+	1.9	0.0516	1
protein dephosphorylation (GO:0006470)	65	5	1.95	+	2.57	0.0522	1
lipid transport (GO:0006869)	124	0	3.71	-	< 0.01	0.0527	1
negative regulation of SMAD protein signal transduction (GO:0060392)	11	2	0.33	+	6.07	0.0531	1
adenylate cyclase-activating adrenergic receptor signaling pathway (GO:0071880)	11	2	0.33	+	6.07	0.0531	1
mitotic sister chromatid cohesion (GO:0007064)	11	2	0.33	+	6.07	0.0531	1
metanephric mesenchyme development (GO:0072075)	11	2	0.33	+	6.07	0.0531	1
protein neddylation (GO:0045116)	11	2	0.33	+	6.07	0.0531	1
cellular response to sterol (GO:0036315)	11	2	0.33	+	6.07	0.0531	1
cellular nitrogen compound metabolic process (GO:0034641)	1241	26	37.14	-	0.7	0.0533	1
organonitrogen compound metabolic process (GO:1901564)	1823	42	54.56	-	0.77	0.0559	1
forebrain development (GO:0030900)	247	13	7.39	+	1.76	0.0563	1
cell migration (GO:0016477)	426	20	12.75	+	1.57	0.0565	1
external encapsulating structure organization (GO:0045229)	123	8	3.68	+	2.17	0.057	1
extracellular structure organization (GO:0043062)	123	8	3.68	+	2.17	0.057	1
extracellular matrix organization (GO:0030198)	123	8	3.68	+	2.17	0.057	1
L-lysine catabolic process (GO:0019477)	1	1	0.03	+	33.41	0.0573	1
L-lysine catabolic process to acetyl-CoA (GO:0019474)	1	1	0.03	+	33.41	0.0573	1
mammillary body development (GO:0021767)	1	1	0.03	+	33.41	0.0573	1
pattern specification involved in pronephros development (GO:0039017)	1	1	0.03	+	33.41	0.0573	1
negative regulation of endodermal cell differentiation (GO:1903225)	1	1	0.03	+	33.41	0.0573	1
pronephric field specification (GO:0039003)	1	1	0.03	+	33.41	0.0573	1
negative regulation of ATP citrate synthase activity (GO:2000984)	1	1	0.03	+	33.41	0.0573	1
regulation of ATP citrate synthase activity (GO:2000983)	1	1	0.03	+	33.41	0.0573	1
hormonal regulation of the force of heart contraction (GO:0003058)	1	1	0.03	+	33.41	0.0573	1
mitotic sister chromatid cohesion, centromeric (GO:0071962)	1	1	0.03	+	33.41	0.0573	1
positive regulation of DNA strand elongation (GO:0060383)	1	1	0.03	+	33.41	0.0573	1
negative regulation of metanephric nephron tubule epithelial cell differentiation (GO:0072308)	1	1	0.03	+	33.41	0.0573	1
negative regulation of mesenchymal cell apoptotic process involved in metanephric nephron morphogenesis (GO:0072305)	1	1	0.03	+	33.41	0.0573	1
regulation of mesenchymal cell apoptotic process involved in metanephric nephron morphogenesis (GO:0072304)	1	1	0.03	+	33.41	0.0573	1
positive regulation of metanephric glomerulus development (GO:0072300)	1	1	0.03	+	33.41	0.0573	1
positive regulation of termination of RNA polymerase II transcription, poly(A)-coupled (GO:2000806)	1	1	0.03	+	33.41	0.0573	1
L-lysine catabolic process to acetyl-CoA via saccharopine (GO:0033512)	1	1	0.03	+	33.41	0.0573	1
regulation of metanephric glomerulus development (GO:0072298)	1	1	0.03	+	33.41	0.0573	1
roof plate formation (GO:0021509)	1	1	0.03	+	33.41	0.0573	1
positive regulation of metanephros development (GO:0072216)	1	1	0.03	+	33.41	0.0573	1
negative regulation of cardiac muscle cell myoblast differentiation (GO:2000691)	1	1	0.03	+	33.41	0.0573	1
regulation of cardiac muscle cell myoblast differentiation (GO:2000690)	1	1	0.03	+	33.41	0.0573	1
positive regulation of mesenchymal to epithelial transition involved in metanephros morphogenesis (GO:0072108)	1	1	0.03	+	33.41	0.0573	1
positive regulation of tendon cell differentiation (GO:2001051)	1	1	0.03	+	33.41	0.0573	1
ribosome hibernation (GO:0141014)	1	1	0.03	+	33.41	0.0573	1
regulation of tendon cell differentiation (GO:2001049)	1	1	0.03	+	33.41	0.0573	1
positive regulation of optic nerve formation (GO:2000597)	1	1	0.03	+	33.41	0.0573	1
regulation of optic nerve formation (GO:2000595)	1	1	0.03	+	33.41	0.0573	1
positive regulation of metanephric DCT cell differentiation (GO:2000594)	1	1	0.03	+	33.41	0.0573	1
regulation of metanephric DCT cell differentiation (GO:2000592)	1	1	0.03	+	33.41	0.0573	1
kidney field specification (GO:0072004)	1	1	0.03	+	33.41	0.0573	1
positive regulation of relaxation of cardiac muscle (GO:1901899)	1	1	0.03	+	33.41	0.0573	1
multi-pass transmembrane protein insertion into ER membrane (GO:0160063)	1	1	0.03	+	33.41	0.0573	1
negative regulation of gamma-aminobutyric acid secretion (GO:0014053)	1	1	0.03	+	33.41	0.0573	1
negative regulation of cardioblast differentiation (GO:0051892)	1	1	0.03	+	33.41	0.0573	1
integrin biosynthetic process (GO:0045112)	1	1	0.03	+	33.41	0.0573	1
positive regulation of T-helper 17 cell lineage commitment (GO:2000330)	1	1	0.03	+	33.41	0.0573	1
negative regulation of Rho-dependent protein serine/threonine kinase activity (GO:2000299)	1	1	0.03	+	33.41	0.0573	1
regulation of Rho-dependent protein serine/threonine kinase activity (GO:2000298)	1	1	0.03	+	33.41	0.0573	1
regulation of endocannabinoid signaling pathway (GO:2000124)	1	1	0.03	+	33.41	0.0573	1
response to methylglyoxal (GO:0051595)	1	1	0.03	+	33.41	0.0573	1
positive regulation of lymphangiogenesis (GO:1901492)	1	1	0.03	+	33.41	0.0573	1
positive regulation of mitochondrial DNA replication (GO:0090297)	1	1	0.03	+	33.41	0.0573	1
regulation of mitochondrial DNA replication (GO:0090296)	1	1	0.03	+	33.41	0.0573	1
negative regulation of protein kinase activity by regulation of protein phosphorylation (GO:0044387)	1	1	0.03	+	33.41	0.0573	1
centromeric sister chromatid cohesion (GO:0070601)	1	1	0.03	+	33.41	0.0573	1
negative regulation of Wnt signaling pathway involved in dorsal/ventral axis specification (GO:2000054)	1	1	0.03	+	33.41	0.0573	1
regulation of Wnt signaling pathway involved in dorsal/ventral axis specification (GO:2000053)	1	1	0.03	+	33.41	0.0573	1
positive regulation of DNA helicase activity (GO:1905776)	1	1	0.03	+	33.41	0.0573	1
regulation of DNA helicase activity (GO:1905774)	1	1	0.03	+	33.41	0.0573	1
radial pattern formation (GO:0009956)	1	1	0.03	+	33.41	0.0573	1
cell tip growth (GO:0009932)	1	1	0.03	+	33.41	0.0573	1
regulation of transcriptional start site selection at RNA polymerase II promoter (GO:0001178)	1	1	0.03	+	33.41	0.0573	1
telomere assembly (GO:0032202)	1	1	0.03	+	33.41	0.0573	1
unidimensional cell growth (GO:0009826)	1	1	0.03	+	33.41	0.0573	1
positive regulation of leucine import across plasma membrane (GO:1905534)	1	1	0.03	+	33.41	0.0573	1
mitochondrial DNA catabolic process (GO:0032043)	1	1	0.03	+	33.41	0.0573	1
peptidyl-histidine dephosphorylation (GO:0035971)	1	1	0.03	+	33.41	0.0573	1
positive regulation of DNA duplex unwinding (GO:1905464)	1	1	0.03	+	33.41	0.0573	1
regulation of DNA duplex unwinding (GO:1905462)	1	1	0.03	+	33.41	0.0573	1
negative regulation of vascular associated smooth muscle cell apoptotic process (GO:1905460)	1	1	0.03	+	33.41	0.0573	1
positive regulation of relaxation of muscle (GO:1901079)	1	1	0.03	+	33.41	0.0573	1
endothelial to hematopoietic transition (GO:0098508)	1	1	0.03	+	33.41	0.0573	1
negative regulation of tooth mineralization (GO:0070171)	1	1	0.03	+	33.41	0.0573	1
regulation of tooth mineralization (GO:0070170)	1	1	0.03	+	33.41	0.0573	1
ureter maturation (GO:0035799)	1	1	0.03	+	33.41	0.0573	1
tear secretion (GO:0070075)	1	1	0.03	+	33.41	0.0573	1
protein localization to somatodendritic compartment (GO:0061938)	1	1	0.03	+	33.41	0.0573	1
negative regulation of apoptotic process involved in metanephric nephron tubule development (GO:1900218)	1	1	0.03	+	33.41	0.0573	1
regulation of apoptotic process involved in metanephric nephron tubule development (GO:1900217)	1	1	0.03	+	33.41	0.0573	1
negative regulation of apoptotic process involved in metanephric collecting duct development (GO:1900215)	1	1	0.03	+	33.41	0.0573	1
regulation of apoptotic process involved in metanephric collecting duct development (GO:1900214)	1	1	0.03	+	33.41	0.0573	1
polarized secretion of basement membrane proteins in epithelium (GO:0061865)	1	1	0.03	+	33.41	0.0573	1
basement membrane constituent secretion (GO:0061864)	1	1	0.03	+	33.41	0.0573	1
regulation of metanephros size (GO:0035566)	1	1	0.03	+	33.41	0.0573	1
anterior visceral endoderm cell migration (GO:1905070)	1	1	0.03	+	33.41	0.0573	1
positive regulation of membrane repolarization during cardiac muscle cell action potential (GO:1905033)	1	1	0.03	+	33.41	0.0573	1
positive regulation of membrane repolarization during ventricular cardiac muscle cell action potential (GO:1905026)	1	1	0.03	+	33.41	0.0573	1
L-tryptophan transmembrane transport (GO:1904556)	1	1	0.03	+	33.41	0.0573	1
tyrosine transport (GO:0015828)	1	1	0.03	+	33.41	0.0573	1
PML body organization (GO:0030578)	1	1	0.03	+	33.41	0.0573	1
cellular response to Thyroid stimulating hormone (GO:1904401)	1	1	0.03	+	33.41	0.0573	1
response to Thyroid stimulating hormone (GO:1904400)	1	1	0.03	+	33.41	0.0573	1
adenylate cyclase-activating adrenergic receptor signaling pathway involved in heart process (GO:0086023)	1	1	0.03	+	33.41	0.0573	1
receptor localization to non-motile cilium (GO:0097500)	1	1	0.03	+	33.41	0.0573	1
regulation of multivesicular body size (GO:0010796)	1	1	0.03	+	33.41	0.0573	1
iodide transmembrane transport (GO:1904200)	1	1	0.03	+	33.41	0.0573	1
positive regulation of voltage-gated potassium channel activity involved in ventricular cardiac muscle cell action potential repolarization (GO:1903762)	1	1	0.03	+	33.41	0.0573	1
post-embryonic hindlimb morphogenesis (GO:0035129)	1	1	0.03	+	33.41	0.0573	1
cell migration in diencephalon (GO:0061381)	1	1	0.03	+	33.41	0.0573	1
inferior colliculus development (GO:0061379)	1	1	0.03	+	33.41	0.0573	1
corpora quadrigemina development (GO:0061378)	1	1	0.03	+	33.41	0.0573	1
mammillothalamic axonal tract development (GO:0061374)	1	1	0.03	+	33.41	0.0573	1
mammillary axonal complex development (GO:0061373)	1	1	0.03	+	33.41	0.0573	1
optic chiasma development (GO:0061360)	1	1	0.03	+	33.41	0.0573	1
regulation of nucleus size (GO:0097298)	1	1	0.03	+	33.41	0.0573	1
tRNA C5-cytosine methylation (GO:0002946)	1	1	0.03	+	33.41	0.0573	1
regulation of meiotic cell cycle process involved in oocyte maturation (GO:1903538)	1	1	0.03	+	33.41	0.0573	1
L-lysine metabolic process (GO:0046440)	1	1	0.03	+	33.41	0.0573	1
negative regulation of T cell mediated immune response to tumor cell (GO:0002841)	1	1	0.03	+	33.41	0.0573	1
negative regulation of immune response to tumor cell (GO:0002838)	1	1	0.03	+	33.41	0.0573	1
negative regulation of response to tumor cell (GO:0002835)	1	1	0.03	+	33.41	0.0573	1
establishment of bipolar cell polarity (GO:0061171)	1	1	0.03	+	33.41	0.0573	1
establishment of bipolar cell polarity involved in cell morphogenesis (GO:0061159)	1	1	0.03	+	33.41	0.0573	1
establishment of localization (GO:0051234)	1632	37	48.85	-	0.76	0.0574	1
localization (GO:0051179)	1894	44	56.69	-	0.78	0.059	1
nucleobase-containing compound biosynthetic process (GO:0034654)	380	5	11.37	-	0.44	0.0595	1
trans-synaptic signaling (GO:0099537)	203	11	6.08	+	1.81	0.0597	1
regulation of ventricular cardiac muscle cell membrane repolarization (GO:0060307)	12	2	0.36	+	5.57	0.0608	1
cell differentiation involved in metanephros development (GO:0072202)	12	2	0.36	+	5.57	0.0608	1
regulation of epithelial cell differentiation involved in kidney development (GO:2000696)	12	2	0.36	+	5.57	0.0608	1
negative regulation of stem cell population maintenance (GO:1902455)	12	2	0.36	+	5.57	0.0608	1
positive regulation of amino acid transport (GO:0051957)	12	2	0.36	+	5.57	0.0608	1
protein K11-linked ubiquitination (GO:0070979)	12	2	0.36	+	5.57	0.0608	1
neuromuscular process controlling posture (GO:0050884)	12	2	0.36	+	5.57	0.0608	1
non-motile cilium assembly (GO:1905515)	12	2	0.36	+	5.57	0.0608	1
response to organophosphorus (GO:0046683)	69	5	2.07	+	2.42	0.0635	1
response to external stimulus (GO:0009605)	835	16	24.99	-	0.64	0.0645	1
cellular response to cAMP (GO:0071320)	29	3	0.87	+	3.46	0.0648	1
regulation of growth (GO:0040008)	334	4	10	-	0.4	0.0652	1
multicellular organismal-level homeostasis (GO:0048871)	279	3	8.35	-	0.36	0.0679	1
cell surface toll-like receptor signaling pathway (GO:0140895)	13	2	0.39	+	5.14	0.0689	1
adrenergic receptor signaling pathway (GO:0071875)	13	2	0.39	+	5.14	0.0689	1
specification of animal organ identity (GO:0010092)	13	2	0.39	+	5.14	0.0689	1
kidney mesenchyme development (GO:0072074)	13	2	0.39	+	5.14	0.0689	1
regulation of branching involved in ureteric bud morphogenesis (GO:0090189)	13	2	0.39	+	5.14	0.0689	1
sensory perception of taste (GO:0050909)	13	2	0.39	+	5.14	0.0689	1
synaptic vesicle transport (GO:0048489)	13	2	0.39	+	5.14	0.0689	1
response to sterol (GO:0036314)	13	2	0.39	+	5.14	0.0689	1
positive regulation of CD4-positive, alpha-beta T cell differentiation (GO:0043372)	13	2	0.39	+	5.14	0.0689	1
positive regulation of sprouting angiogenesis (GO:1903672)	13	2	0.39	+	5.14	0.0689	1
organophosphate biosynthetic process (GO:0090407)	227	2	6.79	-	0.29	0.0691	1
gene expression (GO:0010467)	874	17	26.16	-	0.65	0.0698	1
positive regulation of proteasomal protein catabolic process (GO:1901800)	50	4	1.5	+	2.67	0.0711	1
negative regulation of cytokine production (GO:0001818)	104	0	3.11	-	< 0.01	0.0769	1
nucleotide biosynthetic process (GO:0009165)	104	0	3.11	-	< 0.01	0.0769	1
nucleoside phosphate biosynthetic process (GO:1901293)	105	0	3.14	-	< 0.01	0.077	1
ventricular system development (GO:0021591)	14	2	0.42	+	4.77	0.0772	1
basement membrane organization (GO:0071711)	14	2	0.42	+	4.77	0.0772	1
regulation of cardiac muscle cell membrane repolarization (GO:0099623)	14	2	0.42	+	4.77	0.0772	1
response to electrical stimulus (GO:0051602)	14	2	0.42	+	4.77	0.0772	1
tongue development (GO:0043586)	14	2	0.42	+	4.77	0.0772	1
alternative mRNA splicing, via spliceosome (GO:0000380)	14	2	0.42	+	4.77	0.0772	1
purine ribonucleotide transport (GO:0015868)	14	2	0.42	+	4.77	0.0772	1
hair follicle morphogenesis (GO:0031069)	14	2	0.42	+	4.77	0.0772	1
positive regulation of meiotic nuclear division (GO:0045836)	14	2	0.42	+	4.77	0.0772	1
organic substance metabolic process (GO:0071704)	2851	72	85.33	-	0.84	0.0774	1
organophosphate metabolic process (GO:0019637)	359	5	10.75	-	0.47	0.0778	1
positive regulation of developmental growth (GO:0048639)	110	0	3.29	-	< 0.01	0.0788	1
regulation of protein localization to nucleus (GO:1900180)	74	5	2.21	+	2.26	0.0793	1
endothelial cell migration (GO:0043542)	32	3	0.96	+	3.13	0.0803	1
regulation of substrate adhesion-dependent cell spreading (GO:1900024)	32	3	0.96	+	3.13	0.0803	1
metabolic process (GO:0008152)	3073	79	91.98	-	0.86	0.0815	1
limbic system development (GO:0021761)	75	5	2.24	+	2.23	0.0827	1
negative regulation of transmembrane receptor protein serine/threonine kinase signaling pathway (GO:0090101)	75	5	2.24	+	2.23	0.0827	1
signal transduction (GO:0007165)	1885	68	56.42	+	1.21	0.0845	1
positive regulation of the force of heart contraction by chemical signal (GO:0003099)	2	1	0.06	+	16.71	0.0847	1
sulfur oxidation (GO:0019417)	2	1	0.06	+	16.71	0.0847	1
regulation of the force of heart contraction by chemical signal (GO:0003057)	2	1	0.06	+	16.71	0.0847	1
toll-like receptor 7 signaling pathway (GO:0034154)	2	1	0.06	+	16.71	0.0847	1
optic nerve structural organization (GO:0021633)	2	1	0.06	+	16.71	0.0847	1
regulation of termination of RNA polymerase II transcription, poly(A)-coupled (GO:2000804)	2	1	0.06	+	16.71	0.0847	1
spermatogonial cell division (GO:0007284)	2	1	0.06	+	16.71	0.0847	1
metanephric nephron tubule formation (GO:0072289)	2	1	0.06	+	16.71	0.0847	1
metanephric distal convoluted tubule development (GO:0072221)	2	1	0.06	+	16.71	0.0847	1
regulation of metanephros development (GO:0072215)	2	1	0.06	+	16.71	0.0847	1
delamination (GO:0060232)	2	1	0.06	+	16.71	0.0847	1
negative regulation of nephron tubule epithelial cell differentiation (GO:0072183)	2	1	0.06	+	16.71	0.0847	1
positive regulation of dendritic cell apoptotic process (GO:2000670)	2	1	0.06	+	16.71	0.0847	1
regulation of inward rectifier potassium channel activity (GO:1901979)	2	1	0.06	+	16.71	0.0847	1
distal convoluted tubule development (GO:0072025)	2	1	0.06	+	16.71	0.0847	1
interleukin-23-mediated signaling pathway (GO:0038155)	2	1	0.06	+	16.71	0.0847	1
interleukin-11-mediated signaling pathway (GO:0038154)	2	1	0.06	+	16.71	0.0847	1
kidney rudiment formation (GO:0072003)	2	1	0.06	+	16.71	0.0847	1
interleukin-2-mediated signaling pathway (GO:0038110)	2	1	0.06	+	16.71	0.0847	1
lysine catabolic process (GO:0006554)	2	1	0.06	+	16.71	0.0847	1
glutamate decarboxylation to succinate (GO:0006540)	2	1	0.06	+	16.71	0.0847	1
positive regulation of mitochondrial DNA metabolic process (GO:1901860)	2	1	0.06	+	16.71	0.0847	1
positive regulation of delayed rectifier potassium channel activity (GO:1902261)	2	1	0.06	+	16.71	0.0847	1
regulation of cardioblast differentiation (GO:0051890)	2	1	0.06	+	16.71	0.0847	1
endocardial cushion to mesenchymal transition (GO:0090500)	2	1	0.06	+	16.71	0.0847	1
regulation of T-helper 17 cell lineage commitment (GO:2000328)	2	1	0.06	+	16.71	0.0847	1
cellular response to interleukin-2 (GO:0071352)	2	1	0.06	+	16.71	0.0847	1
endosome fission (GO:0140285)	2	1	0.06	+	16.71	0.0847	1
localization of cell (GO:0051674)	2	1	0.06	+	16.71	0.0847	1
epididymis development (GO:1905867)	2	1	0.06	+	16.71	0.0847	1
intralumenal vesicle formation (GO:0070676)	2	1	0.06	+	16.71	0.0847	1
inhibitory chemical synaptic transmission (GO:0098977)	2	1	0.06	+	16.71	0.0847	1
sensory perception of umami taste (GO:0050917)	2	1	0.06	+	16.71	0.0847	1
regulation of leucine import across plasma membrane (GO:1905532)	2	1	0.06	+	16.71	0.0847	1
leucine import across plasma membrane (GO:0098713)	2	1	0.06	+	16.71	0.0847	1
focal adhesion disassembly (GO:0120181)	2	1	0.06	+	16.71	0.0847	1
cell-substrate junction disassembly (GO:0120180)	2	1	0.06	+	16.71	0.0847	1
aggrephagy (GO:0035973)	2	1	0.06	+	16.71	0.0847	1
response to gravity (GO:0009629)	2	1	0.06	+	16.71	0.0847	1
extracellular matrix constituent secretion (GO:0070278)	2	1	0.06	+	16.71	0.0847	1
lymphatic endothelial cell migration (GO:1904977)	2	1	0.06	+	16.71	0.0847	1
interleukin-27-mediated signaling pathway (GO:0070106)	2	1	0.06	+	16.71	0.0847	1
alkanesulfonate transport (GO:0042918)	2	1	0.06	+	16.71	0.0847	1
positive regulation of memory T cell differentiation (GO:0043382)	2	1	0.06	+	16.71	0.0847	1
vacuolar proton-transporting V-type ATPase complex assembly (GO:0070072)	2	1	0.06	+	16.71	0.0847	1
clathrin-coated vesicle cargo loading, AP-3-mediated (GO:0035654)	2	1	0.06	+	16.71	0.0847	1
clathrin-coated vesicle cargo loading (GO:0035652)	2	1	0.06	+	16.71	0.0847	1
positive regulation of cytoplasmic translational initiation (GO:1904690)	2	1	0.06	+	16.71	0.0847	1
regulation of cytoplasmic translational initiation (GO:1904688)	2	1	0.06	+	16.71	0.0847	1
negative regulation of mesenchymal cell apoptotic process involved in metanephros development (GO:1900212)	2	1	0.06	+	16.71	0.0847	1
regulation of mesenchymal cell apoptotic process involved in metanephros development (GO:1900211)	2	1	0.06	+	16.71	0.0847	1
regulation of membrane repolarization during ventricular cardiac muscle cell action potential (GO:1905024)	2	1	0.06	+	16.71	0.0847	1
positive regulation of termination of RNA polymerase II transcription (GO:1904595)	2	1	0.06	+	16.71	0.0847	1
cellular response to glycoprotein (GO:1904588)	2	1	0.06	+	16.71	0.0847	1
endosome membrane tubulation (GO:0097750)	2	1	0.06	+	16.71	0.0847	1
membrane tubulation (GO:0097749)	2	1	0.06	+	16.71	0.0847	1
valine transport (GO:0015829)	2	1	0.06	+	16.71	0.0847	1
tryptophan transport (GO:0015827)	2	1	0.06	+	16.71	0.0847	1
phenylalanine transport (GO:0015823)	2	1	0.06	+	16.71	0.0847	1
methionine transport (GO:0015821)	2	1	0.06	+	16.71	0.0847	1
isoleucine transport (GO:0015818)	2	1	0.06	+	16.71	0.0847	1
habituation (GO:0046959)	2	1	0.06	+	16.71	0.0847	1
taurine transport (GO:0015734)	2	1	0.06	+	16.71	0.0847	1
synaptic vesicle coating (GO:0016183)	2	1	0.06	+	16.71	0.0847	1
L-leucine import across plasma membrane (GO:1903801)	2	1	0.06	+	16.71	0.0847	1
negative regulation by virus of viral protein levels in host cell (GO:0046725)	2	1	0.06	+	16.71	0.0847	1
regulation of voltage-gated potassium channel activity involved in ventricular cardiac muscle cell action potential repolarization (GO:1903760)	2	1	0.06	+	16.71	0.0847	1
post-embryonic limb morphogenesis (GO:0035127)	2	1	0.06	+	16.71	0.0847	1
post-embryonic appendage morphogenesis (GO:0035120)	2	1	0.06	+	16.71	0.0847	1
positive regulation of retrograde protein transport, ER to cytosol (GO:1904154)	2	1	0.06	+	16.71	0.0847	1
hyaluronan biosynthetic process (GO:0030213)	2	1	0.06	+	16.71	0.0847	1
positive regulation of cap-independent translational initiation (GO:1903679)	2	1	0.06	+	16.71	0.0847	1
regulation of cap-independent translational initiation (GO:1903677)	2	1	0.06	+	16.71	0.0847	1
lymphatic endothelial cell fate commitment (GO:0060838)	2	1	0.06	+	16.71	0.0847	1
cellular response to L-arginine (GO:1903577)	2	1	0.06	+	16.71	0.0847	1
response to L-arginine (GO:1903576)	2	1	0.06	+	16.71	0.0847	1
negative regulation of membrane tubulation (GO:1903526)	2	1	0.06	+	16.71	0.0847	1
establishment of cell polarity involved in ameboidal cell migration (GO:0003365)	2	1	0.06	+	16.71	0.0847	1
negative regulation of mesenchymal to epithelial transition involved in metanephros morphogenesis (GO:0003340)	2	1	0.06	+	16.71	0.0847	1
regulation of chondrocyte development (GO:0061181)	2	1	0.06	+	16.71	0.0847	1
COP9 signalosome assembly (GO:0010387)	2	1	0.06	+	16.71	0.0847	1
positive regulation of endoplasmic reticulum tubular network organization (GO:1903373)	2	1	0.06	+	16.71	0.0847	1
regulation of endoplasmic reticulum tubular network organization (GO:1903371)	2	1	0.06	+	16.71	0.0847	1
endocardial cushion to mesenchymal transition involved in heart valve formation (GO:0003199)	2	1	0.06	+	16.71	0.0847	1
positive regulation of termination of DNA-templated transcription (GO:0060566)	2	1	0.06	+	16.71	0.0847	1
spindle assembly (GO:0051225)	33	3	0.99	+	3.04	0.0858	1
phosphatidic acid biosynthetic process (GO:0006654)	15	2	0.45	+	4.45	0.0859	1
positive regulation of CD4-positive, alpha-beta T cell activation (GO:2000516)	15	2	0.45	+	4.45	0.0859	1
hematopoietic stem cell proliferation (GO:0071425)	15	2	0.45	+	4.45	0.0859	1
mitotic spindle assembly (GO:0090307)	15	2	0.45	+	4.45	0.0859	1
epidermis morphogenesis (GO:0048730)	15	2	0.45	+	4.45	0.0859	1
amino acid import across plasma membrane (GO:0089718)	15	2	0.45	+	4.45	0.0859	1
positive regulation of vascular endothelial growth factor production (GO:0010575)	15	2	0.45	+	4.45	0.0859	1
phosphatidic acid metabolic process (GO:0046473)	15	2	0.45	+	4.45	0.0859	1
cell surface pattern recognition receptor signaling pathway (GO:0002752)	15	2	0.45	+	4.45	0.0859	1
positive regulation of ubiquitin-dependent protein catabolic process (GO:2000060)	54	4	1.62	+	2.47	0.0874	1
regulation of proteolysis (GO:0030162)	244	12	7.3	+	1.64	0.0878	1
regulation of actin filament length (GO:0030832)	77	5	2.3	+	2.17	0.0897	1
biological regulation (GO:0065007)	4875	158	145.91	+	1.08	0.0909	1
microtubule bundle formation (GO:0001578)	34	3	1.02	+	2.95	0.0915	1
carbohydrate derivative metabolic process (GO:1901135)	397	6	11.88	-	0.5	0.0921	1
aromatic compound biosynthetic process (GO:0019438)	403	6	12.06	-	0.5	0.0932	1
response to stress (GO:0006950)	1370	31	41.01	-	0.76	0.0935	1
regulation of osteoblast proliferation (GO:0033688)	16	2	0.48	+	4.18	0.0949	1
sister chromatid cohesion (GO:0007062)	16	2	0.48	+	4.18	0.0949	1
early endosome to late endosome transport (GO:0045022)	16	2	0.48	+	4.18	0.0949	1
endoplasmic reticulum calcium ion homeostasis (GO:0032469)	16	2	0.48	+	4.18	0.0949	1
cochlea morphogenesis (GO:0090103)	16	2	0.48	+	4.18	0.0949	1
negative regulation of protein localization to nucleus (GO:1900181)	16	2	0.48	+	4.18	0.0949	1
purine nucleotide transport (GO:0015865)	16	2	0.48	+	4.18	0.0949	1
regulation of vascular endothelial growth factor production (GO:0010574)	16	2	0.48	+	4.18	0.0949	1
forebrain neuron development (GO:0021884)	16	2	0.48	+	4.18	0.0949	1
cell motility (GO:0048870)	477	21	14.28	+	1.47	0.0952	1
peptide metabolic process (GO:0006518)	166	1	4.97	-	0.2	0.0961	1
response to purine-containing compound (GO:0014074)	79	5	2.36	+	2.11	0.097	1
macromolecule biosynthetic process (GO:0009059)	1070	23	32.03	-	0.72	0.0971	1
positive regulation of nuclear division (GO:0051785)	35	3	1.05	+	2.86	0.0973	1
cellular biosynthetic process (GO:0044249)	1434	33	42.92	-	0.77	0.0997	1
regulation of heart rate (GO:0002027)	57	4	1.71	+	2.34	0.101	1
potassium ion transmembrane transport (GO:0071805)	80	5	2.39	+	2.09	0.101	1
regulation of ubiquitin-dependent protein catabolic process (GO:2000058)	80	5	2.39	+	2.09	0.101	1
cytokine-mediated signaling pathway (GO:0019221)	121	7	3.62	+	1.93	0.101	1
cellular response to hydrogen peroxide (GO:0070301)	36	3	1.08	+	2.78	0.103	1
amino acid transmembrane transport (GO:0003333)	36	3	1.08	+	2.78	0.103	1
regulation of T-helper cell differentiation (GO:0045622)	17	2	0.51	+	3.93	0.104	1
positive regulation of SMAD protein signal transduction (GO:0060391)	17	2	0.51	+	3.93	0.104	1
negative regulation of endothelial cell proliferation (GO:0001937)	17	2	0.51	+	3.93	0.104	1
gamma-aminobutyric acid signaling pathway (GO:0007214)	17	2	0.51	+	3.93	0.104	1
negative regulation of stem cell differentiation (GO:2000737)	17	2	0.51	+	3.93	0.104	1
regulation of amino acid transport (GO:0051955)	17	2	0.51	+	3.93	0.104	1
postreplication repair (GO:0006301)	17	2	0.51	+	3.93	0.104	1
regulation of protein export from nucleus (GO:0046825)	17	2	0.51	+	3.93	0.104	1
response to antibiotic (GO:0046677)	17	2	0.51	+	3.93	0.104	1
positive regulation of heart rate (GO:0010460)	17	2	0.51	+	3.93	0.104	1
hypothalamus development (GO:0021854)	17	2	0.51	+	3.93	0.104	1
positive regulation of mitotic cell cycle (GO:0045931)	58	4	1.74	+	2.3	0.105	1
synaptic signaling (GO:0099536)	219	11	6.55	+	1.68	0.105	1
negative regulation of gene expression (GO:0010629)	430	7	12.87	-	0.54	0.106	1
organic cyclic compound biosynthetic process (GO:1901362)	439	7	13.14	-	0.53	0.107	1
principal sensory nucleus of trigeminal nerve development (GO:0021740)	3	1	0.09	+	11.14	0.111	1
regulation of endodermal cell differentiation (GO:1903224)	3	1	0.09	+	11.14	0.111	1
trigeminal sensory nucleus development (GO:0021730)	3	1	0.09	+	11.14	0.111	1
axon target recognition (GO:0007412)	3	1	0.09	+	11.14	0.111	1
toll-like receptor 9 signaling pathway (GO:0034162)	3	1	0.09	+	11.14	0.111	1
toll-like receptor 2 signaling pathway (GO:0034134)	3	1	0.09	+	11.14	0.111	1
vestibulocochlear nerve formation (GO:0021650)	3	1	0.09	+	11.14	0.111	1
negative regulation of dopamine secretion (GO:0033602)	3	1	0.09	+	11.14	0.111	1
positive regulation of ER-associated ubiquitin-dependent protein catabolic process (GO:1903071)	3	1	0.09	+	11.14	0.111	1
histone H2A ubiquitination (GO:0033522)	3	1	0.09	+	11.14	0.111	1
methylglyoxal catabolic process to D-lactate via S-lactoyl-glutathione (GO:0019243)	3	1	0.09	+	11.14	0.111	1
metanephric distal tubule development (GO:0072235)	3	1	0.09	+	11.14	0.111	1
monoacylglycerol catabolic process (GO:0052651)	3	1	0.09	+	11.14	0.111	1
endocardium formation (GO:0060214)	3	1	0.09	+	11.14	0.111	1
specification of axis polarity (GO:0065001)	3	1	0.09	+	11.14	0.111	1
positive regulation of epithelial cell differentiation involved in kidney development (GO:2000698)	3	1	0.09	+	11.14	0.111	1
metanephric mesenchymal cell proliferation involved in metanephros development (GO:0072136)	3	1	0.09	+	11.14	0.111	1
kidney mesenchymal cell proliferation (GO:0072135)	3	1	0.09	+	11.14	0.111	1
negative regulation of mesenchymal cell apoptotic process involved in nephron morphogenesis (GO:0072040)	3	1	0.09	+	11.14	0.111	1
regulation of mesenchymal cell apoptotic process involved in nephron morphogenesis (GO:0072039)	3	1	0.09	+	11.14	0.111	1
negative regulation of epinephrine secretion (GO:0032811)	3	1	0.09	+	11.14	0.111	1
proline biosynthetic process (GO:0006561)	3	1	0.09	+	11.14	0.111	1
lysine metabolic process (GO:0006553)	3	1	0.09	+	11.14	0.111	1
vascular associated smooth muscle cell proliferation (GO:1990874)	3	1	0.09	+	11.14	0.111	1
regulation of relaxation of cardiac muscle (GO:1901897)	3	1	0.09	+	11.14	0.111	1
gamma-aminobutyric acid import (GO:0051939)	3	1	0.09	+	11.14	0.111	1
regulation of mitochondrial DNA metabolic process (GO:1901858)	3	1	0.09	+	11.14	0.111	1
actin-myosin filament sliding (GO:0033275)	3	1	0.09	+	11.14	0.111	1
positive regulation of cAMP-dependent protein kinase activity (GO:2000481)	3	1	0.09	+	11.14	0.111	1
regulation of epinephrine secretion (GO:0014060)	3	1	0.09	+	11.14	0.111	1
regulation of gamma-aminobutyric acid secretion (GO:0014052)	3	1	0.09	+	11.14	0.111	1
protein depalmitoylation (GO:0002084)	3	1	0.09	+	11.14	0.111	1
notochord formation (GO:0014028)	3	1	0.09	+	11.14	0.111	1
positive regulation of T-helper 17 cell differentiation (GO:2000321)	3	1	0.09	+	11.14	0.111	1
positive regulation of DNA damage response, signal transduction by p53 class mediator resulting in transcription of p21 class mediator (GO:1902164)	3	1	0.09	+	11.14	0.111	1
regulation of DNA damage response, signal transduction by p53 class mediator resulting in transcription of p21 class mediator (GO:1902162)	3	1	0.09	+	11.14	0.111	1
protein succinylation (GO:0018335)	3	1	0.09	+	11.14	0.111	1
cellular response to interleukin-15 (GO:0071350)	3	1	0.09	+	11.14	0.111	1
L-histidine transport (GO:1902024)	3	1	0.09	+	11.14	0.111	1
stem cell fate specification (GO:0048866)	3	1	0.09	+	11.14	0.111	1
positive regulation of peptidyl-cysteine S-nitrosylation (GO:2000170)	3	1	0.09	+	11.14	0.111	1
methylglyoxal catabolic process (GO:0051596)	3	1	0.09	+	11.14	0.111	1
regulation of lymphangiogenesis (GO:1901490)	3	1	0.09	+	11.14	0.111	1
response to interleukin-15 (GO:0070672)	3	1	0.09	+	11.14	0.111	1
response to interleukin-2 (GO:0070669)	3	1	0.09	+	11.14	0.111	1
regulation of centromeric sister chromatid cohesion (GO:0070602)	3	1	0.09	+	11.14	0.111	1
regulation of glutamate receptor clustering (GO:0106104)	3	1	0.09	+	11.14	0.111	1
positive regulation of glomerulus development (GO:0090193)	3	1	0.09	+	11.14	0.111	1
positive regulation of vitamin D receptor signaling pathway (GO:0070564)	3	1	0.09	+	11.14	0.111	1
histone succinylation (GO:0106077)	3	1	0.09	+	11.14	0.111	1
sensory perception of sweet taste (GO:0050916)	3	1	0.09	+	11.14	0.111	1
riboflavin transport (GO:0032218)	3	1	0.09	+	11.14	0.111	1
maintenance of lens transparency (GO:0036438)	3	1	0.09	+	11.14	0.111	1
activation of phospholipase D activity (GO:0031584)	3	1	0.09	+	11.14	0.111	1
regulation of termination of DNA-templated transcription (GO:0031554)	3	1	0.09	+	11.14	0.111	1
histone H2A-K119 monoubiquitination (GO:0036353)	3	1	0.09	+	11.14	0.111	1
embryonic nail plate morphogenesis (GO:0035880)	3	1	0.09	+	11.14	0.111	1
interleukin-4-mediated signaling pathway (GO:0035771)	3	1	0.09	+	11.14	0.111	1
regulation of memory T cell differentiation (GO:0043380)	3	1	0.09	+	11.14	0.111	1
interleukin-15-mediated signaling pathway (GO:0035723)	3	1	0.09	+	11.14	0.111	1
gamma-aminobutyric acid biosynthetic process (GO:0009449)	3	1	0.09	+	11.14	0.111	1
proton-transporting V-type ATPase complex assembly (GO:0070070)	3	1	0.09	+	11.14	0.111	1
regulation of AMPA glutamate receptor clustering (GO:1904717)	3	1	0.09	+	11.14	0.111	1
negative regulation of somatic stem cell population maintenance (GO:1904673)	3	1	0.09	+	11.14	0.111	1
cellular response to 2,3,7,8-tetrachlorodibenzodioxine (GO:1904613)	3	1	0.09	+	11.14	0.111	1
ribosomal small subunit export from nucleus (GO:0000056)	3	1	0.09	+	11.14	0.111	1
ribosomal large subunit export from nucleus (GO:0000055)	3	1	0.09	+	11.14	0.111	1
L-proline biosynthetic process (GO:0055129)	3	1	0.09	+	11.14	0.111	1
regulation of membrane repolarization during cardiac muscle cell action potential (GO:1905031)	3	1	0.09	+	11.14	0.111	1
histone H2A monoubiquitination (GO:0035518)	3	1	0.09	+	11.14	0.111	1
regulation of termination of RNA polymerase II transcription (GO:1904594)	3	1	0.09	+	11.14	0.111	1
negative regulation of oocyte maturation (GO:1900194)	3	1	0.09	+	11.14	0.111	1
methylglyoxal catabolic process to lactate (GO:0061727)	3	1	0.09	+	11.14	0.111	1
histidine transport (GO:0015817)	3	1	0.09	+	11.14	0.111	1
nonassociative learning (GO:0046958)	3	1	0.09	+	11.14	0.111	1
reactive gliosis (GO:0150103)	3	1	0.09	+	11.14	0.111	1
positive regulation of voltage-gated potassium channel activity (GO:1903818)	3	1	0.09	+	11.14	0.111	1
neuron-glial cell signaling (GO:0150099)	3	1	0.09	+	11.14	0.111	1
positive regulation of nitric oxide mediated signal transduction (GO:0010750)	3	1	0.09	+	11.14	0.111	1
retinal pigment epithelium development (GO:0003406)	3	1	0.09	+	11.14	0.111	1
planar cell polarity pathway involved in axis elongation (GO:0003402)	3	1	0.09	+	11.14	0.111	1
muscle filament sliding (GO:0030049)	3	1	0.09	+	11.14	0.111	1
vein smooth muscle contraction (GO:0014826)	3	1	0.09	+	11.14	0.111	1
artery smooth muscle contraction (GO:0014824)	3	1	0.09	+	11.14	0.111	1
regulation of T cell mediated immune response to tumor cell (GO:0002840)	3	1	0.09	+	11.14	0.111	1
epithelial cell differentiation involved in mammary gland alveolus development (GO:0061030)	3	1	0.09	+	11.14	0.111	1
cerebral cortex tangential migration (GO:0021800)	3	1	0.09	+	11.14	0.111	1
positive regulation of prostaglandin-endoperoxide synthase activity (GO:0060585)	3	1	0.09	+	11.14	0.111	1
regulation of prostaglandin-endoperoxide synthase activity (GO:0060584)	3	1	0.09	+	11.14	0.111	1
mRNA splicing, via spliceosome (GO:0000398)	83	5	2.48	+	2.01	0.112	1
RNA splicing, via transesterification reactions with bulged adenosine as nucleophile (GO:0000377)	83	5	2.48	+	2.01	0.112	1
RNA splicing, via transesterification reactions (GO:0000375)	83	5	2.48	+	2.01	0.112	1
angiogenesis (GO:0001525)	173	9	5.18	+	1.74	0.112	1
ubiquitin-dependent protein catabolic process (GO:0006511)	226	11	6.76	+	1.63	0.113	1
positive regulation of lamellipodium organization (GO:1902745)	18	2	0.54	+	3.71	0.114	1
regulation of membrane repolarization (GO:0060306)	18	2	0.54	+	3.71	0.114	1
nucleotide transport (GO:0006862)	18	2	0.54	+	3.71	0.114	1
vesicle-mediated transport between endosomal compartments (GO:0098927)	18	2	0.54	+	3.71	0.114	1
actin filament polymerization (GO:0030041)	18	2	0.54	+	3.71	0.114	1
placenta blood vessel development (GO:0060674)	18	2	0.54	+	3.71	0.114	1
muscle system process (GO:0003012)	127	7	3.8	+	1.84	0.114	1
organic cyclic compound metabolic process (GO:1901360)	1208	27	36.16	-	0.75	0.114	1
cardiocyte differentiation (GO:0035051)	60	4	1.8	+	2.23	0.115	1
regulation of DNA-templated transcription initiation (GO:2000142)	38	3	1.14	+	2.64	0.116	1
regulation of meiotic cell cycle (GO:0051445)	38	3	1.14	+	2.64	0.116	1
exocytosis (GO:0006887)	89	0	2.66	-	< 0.01	0.116	1
response to transforming growth factor beta (GO:0071559)	89	0	2.66	-	< 0.01	0.116	1
regulation of G1/S transition of mitotic cell cycle (GO:2000045)	89	0	2.66	-	< 0.01	0.116	1
ribose phosphate biosynthetic process (GO:0046390)	90	0	2.69	-	< 0.01	0.116	1
cardiac chamber development (GO:0003205)	93	0	2.78	-	< 0.01	0.116	1
purine-containing compound biosynthetic process (GO:0072522)	92	0	2.75	-	< 0.01	0.116	1
modification-dependent protein catabolic process (GO:0019941)	229	11	6.85	+	1.6	0.117	1
positive regulation of cell growth (GO:0030307)	94	0	2.81	-	< 0.01	0.117	1
cell-cell adhesion via plasma-membrane adhesion molecules (GO:0098742)	96	0	2.87	-	< 0.01	0.118	1
fertilization (GO:0009566)	61	4	1.83	+	2.19	0.12	1
mesenchyme development (GO:0060485)	130	7	3.89	+	1.8	0.121	1
neuropeptide signaling pathway (GO:0007218)	39	3	1.17	+	2.57	0.122	1
cellular response to glucose stimulus (GO:0071333)	39	3	1.17	+	2.57	0.122	1
cellular response to hexose stimulus (GO:0071331)	39	3	1.17	+	2.57	0.122	1
regulation of potassium ion transmembrane transport (GO:1901379)	39	3	1.17	+	2.57	0.122	1
negative regulation of autophagy (GO:0010507)	39	3	1.17	+	2.57	0.122	1
cellular response to inorganic substance (GO:0071241)	100	0	2.99	-	< 0.01	0.122	1
positive regulation of organic acid transport (GO:0032892)	19	2	0.57	+	3.52	0.123	1
synaptic transmission, GABAergic (GO:0051932)	19	2	0.57	+	3.52	0.123	1
motile cilium assembly (GO:0044458)	19	2	0.57	+	3.52	0.123	1
acidic amino acid transport (GO:0015800)	19	2	0.57	+	3.52	0.123	1
neutrophil chemotaxis (GO:0030593)	19	2	0.57	+	3.52	0.123	1
axoneme assembly (GO:0035082)	19	2	0.57	+	3.52	0.123	1
regulation of lamellipodium assembly (GO:0010591)	19	2	0.57	+	3.52	0.123	1
cerebral cortex neuron differentiation (GO:0021895)	19	2	0.57	+	3.52	0.123	1
atrioventricular valve morphogenesis (GO:0003181)	19	2	0.57	+	3.52	0.123	1
regulation of proteasomal ubiquitin-dependent protein catabolic process (GO:0032434)	62	4	1.86	+	2.16	0.125	1
circulatory system development (GO:0072359)	473	20	14.16	+	1.41	0.125	1
ameboidal-type cell migration (GO:0001667)	97	6	2.9	+	2.07	0.126	1
negative regulation of Wnt signaling pathway (GO:0030178)	97	6	2.9	+	2.07	0.126	1
carbohydrate derivative biosynthetic process (GO:1901137)	254	3	7.6	-	0.39	0.126	1
acylglycerol metabolic process (GO:0006639)	40	3	1.2	+	2.51	0.128	1
neutral lipid metabolic process (GO:0006638)	40	3	1.2	+	2.51	0.128	1
cellular response to monosaccharide stimulus (GO:0071326)	40	3	1.2	+	2.51	0.128	1
regulation of Rho protein signal transduction (GO:0035023)	40	3	1.2	+	2.51	0.128	1
mesenchymal cell differentiation (GO:0048762)	99	6	2.96	+	2.02	0.129	1
protein stabilization (GO:0050821)	99	6	2.96	+	2.02	0.129	1
synaptic vesicle cycle (GO:0099504)	63	4	1.89	+	2.12	0.13	1
negative regulation of epithelial cell proliferation (GO:0050680)	63	4	1.89	+	2.12	0.13	1
system process (GO:0003008)	701	28	20.98	+	1.33	0.13	1
negative regulation of nucleobase-containing compound metabolic process (GO:0045934)	827	32	24.75	+	1.29	0.131	1
protein maturation (GO:0051604)	196	2	5.87	-	0.34	0.131	1
response to bacterium (GO:0009617)	196	2	5.87	-	0.34	0.131	1
sulfur compound transport (GO:0072348)	20	2	0.6	+	3.34	0.133	1
receptor signaling pathway via JAK-STAT (GO:0007259)	20	2	0.6	+	3.34	0.133	1
positive regulation of amine transport (GO:0051954)	20	2	0.6	+	3.34	0.133	1
mRNA splice site recognition (GO:0006376)	20	2	0.6	+	3.34	0.133	1
receptor signaling pathway via STAT (GO:0097696)	20	2	0.6	+	3.34	0.133	1
atrioventricular valve development (GO:0003171)	20	2	0.6	+	3.34	0.133	1
cellular response to abiotic stimulus (GO:0071214)	149	1	4.46	-	0.22	0.134	1
cellular response to environmental stimulus (GO:0104004)	149	1	4.46	-	0.22	0.134	1
hair follicle development (GO:0001942)	41	3	1.23	+	2.44	0.135	1
pattern recognition receptor signaling pathway (GO:0002221)	41	3	1.23	+	2.44	0.135	1
neural crest cell development (GO:0014032)	41	3	1.23	+	2.44	0.135	1
cardiac muscle cell differentiation (GO:0055007)	41	3	1.23	+	2.44	0.135	1
cell adhesion (GO:0007155)	418	7	12.51	-	0.56	0.135	1
optic nerve morphogenesis (GO:0021631)	4	1	0.12	+	8.35	0.137	1
growth hormone receptor signaling pathway via JAK-STAT (GO:0060397)	4	1	0.12	+	8.35	0.137	1
regulation of ER-associated ubiquitin-dependent protein catabolic process (GO:1903069)	4	1	0.12	+	8.35	0.137	1
vitellogenesis (GO:0007296)	4	1	0.12	+	8.35	0.137	1
metanephric nephron tubule morphogenesis (GO:0072282)	4	1	0.12	+	8.35	0.137	1
regulation of sarcomere organization (GO:0060297)	4	1	0.12	+	8.35	0.137	1
metanephric collecting duct development (GO:0072205)	4	1	0.12	+	8.35	0.137	1
negative regulation of epithelial cell differentiation involved in kidney development (GO:2000697)	4	1	0.12	+	8.35	0.137	1
nephric duct formation (GO:0072179)	4	1	0.12	+	8.35	0.137	1
metanephric tubule formation (GO:0072174)	4	1	0.12	+	8.35	0.137	1
regulation of mitotic cytokinesis (GO:1902412)	4	1	0.12	+	8.35	0.137	1
type III interferon-mediated signaling pathway (GO:0038196)	4	1	0.12	+	8.35	0.137	1
negative regulation of apoptotic process involved in morphogenesis (GO:1902338)	4	1	0.12	+	8.35	0.137	1
proline metabolic process (GO:0006560)	4	1	0.12	+	8.35	0.137	1
negative regulation of telomerase activity (GO:0051974)	4	1	0.12	+	8.35	0.137	1
positive regulation of interleukin-5 production (GO:0032754)	4	1	0.12	+	8.35	0.137	1
optic cup morphogenesis involved in camera-type eye development (GO:0002072)	4	1	0.12	+	8.35	0.137	1
neural crest formation (GO:0014029)	4	1	0.12	+	8.35	0.137	1
clustering of voltage-gated sodium channels (GO:0045162)	4	1	0.12	+	8.35	0.137	1
error-free translesion synthesis (GO:0070987)	4	1	0.12	+	8.35	0.137	1
positive regulation of lamellipodium morphogenesis (GO:2000394)	4	1	0.12	+	8.35	0.137	1
cellular response to type III interferon (GO:0071358)	4	1	0.12	+	8.35	0.137	1
positive regulation of mast cell activation (GO:0033005)	4	1	0.12	+	8.35	0.137	1
positive regulation of hematopoietic stem cell proliferation (GO:1902035)	4	1	0.12	+	8.35	0.137	1
stem cell fate commitment (GO:0048865)	4	1	0.12	+	8.35	0.137	1
regulation of mismatch repair (GO:0032423)	4	1	0.12	+	8.35	0.137	1
succinyl-CoA metabolic process (GO:0006104)	4	1	0.12	+	8.35	0.137	1
negative regulation of filopodium assembly (GO:0051490)	4	1	0.12	+	8.35	0.137	1
regulation of glomerulus development (GO:0090192)	4	1	0.12	+	8.35	0.137	1
regulation of membrane repolarization during action potential (GO:0098903)	4	1	0.12	+	8.35	0.137	1
negative regulation of kidney development (GO:0090185)	4	1	0.12	+	8.35	0.137	1
smooth muscle cell proliferation (GO:0048659)	4	1	0.12	+	8.35	0.137	1
sensory perception of bitter taste (GO:0050913)	4	1	0.12	+	8.35	0.137	1
post-embryonic animal morphogenesis (GO:0009886)	4	1	0.12	+	8.35	0.137	1
spontaneous synaptic transmission (GO:0098814)	4	1	0.12	+	8.35	0.137	1
thyroid hormone transport (GO:0070327)	4	1	0.12	+	8.35	0.137	1
maintenance of DNA repeat elements (GO:0043570)	4	1	0.12	+	8.35	0.137	1
regulation of vascular associated smooth muscle cell apoptotic process (GO:1905459)	4	1	0.12	+	8.35	0.137	1
synaptic assembly at neuromuscular junction (GO:0051124)	4	1	0.12	+	8.35	0.137	1
brain-derived neurotrophic factor receptor signaling pathway (GO:0031547)	4	1	0.12	+	8.35	0.137	1
positive regulation of helicase activity (GO:0051096)	4	1	0.12	+	8.35	0.137	1
regulation of endosome size (GO:0051036)	4	1	0.12	+	8.35	0.137	1
skeletal muscle fiber differentiation (GO:0098528)	4	1	0.12	+	8.35	0.137	1
chiasma assembly (GO:0051026)	4	1	0.12	+	8.35	0.137	1
synaptic vesicle budding (GO:0070142)	4	1	0.12	+	8.35	0.137	1
insulin secretion involved in cellular response to glucose stimulus (GO:0035773)	4	1	0.12	+	8.35	0.137	1
interleukin-12-mediated signaling pathway (GO:0035722)	4	1	0.12	+	8.35	0.137	1
methylglyoxal metabolic process (GO:0009438)	4	1	0.12	+	8.35	0.137	1
negative regulation of apoptotic process involved in development (GO:1904746)	4	1	0.12	+	8.35	0.137	1
negative regulation of secondary metabolite biosynthetic process (GO:1900377)	4	1	0.12	+	8.35	0.137	1
negative regulation of melanin biosynthetic process (GO:0048022)	4	1	0.12	+	8.35	0.137	1
response to 2,3,7,8-tetrachlorodibenzodioxine (GO:1904612)	4	1	0.12	+	8.35	0.137	1
telomeric D-loop disassembly (GO:0061820)	4	1	0.12	+	8.35	0.137	1
regulation of kidney size (GO:0035564)	4	1	0.12	+	8.35	0.137	1
regulation of oocyte maturation (GO:1900193)	4	1	0.12	+	8.35	0.137	1
cellular response to interferon-alpha (GO:0035457)	4	1	0.12	+	8.35	0.137	1
proline transport (GO:0015824)	4	1	0.12	+	8.35	0.137	1
negative regulation of neurotransmitter secretion (GO:0046929)	4	1	0.12	+	8.35	0.137	1
positive regulation of protein kinase C activity (GO:1900020)	4	1	0.12	+	8.35	0.137	1
regulation of protein kinase C activity (GO:1900019)	4	1	0.12	+	8.35	0.137	1
aspartate family amino acid catabolic process (GO:0009068)	4	1	0.12	+	8.35	0.137	1
synaptic vesicle budding from presynaptic endocytic zone membrane (GO:0016185)	4	1	0.12	+	8.35	0.137	1
positive regulation of reciprocal meiotic recombination (GO:0010845)	4	1	0.12	+	8.35	0.137	1
endothelial cell activation (GO:0042118)	4	1	0.12	+	8.35	0.137	1
regulation of reciprocal meiotic recombination (GO:0010520)	4	1	0.12	+	8.35	0.137	1
tonic smooth muscle contraction (GO:0014820)	4	1	0.12	+	8.35	0.137	1
microvillus assembly (GO:0030033)	4	1	0.12	+	8.35	0.137	1
positive regulation of mitotic cytokinesis (GO:1903490)	4	1	0.12	+	8.35	0.137	1
protein localization to ciliary membrane (GO:1903441)	4	1	0.12	+	8.35	0.137	1
histone monoubiquitination (GO:0010390)	4	1	0.12	+	8.35	0.137	1
eyelid development in camera-type eye (GO:0061029)	4	1	0.12	+	8.35	0.137	1
cerebral cortex GABAergic interneuron migration (GO:0021853)	4	1	0.12	+	8.35	0.137	1
negative regulation of dendritic spine morphogenesis (GO:0061002)	4	1	0.12	+	8.35	0.137	1
T-helper 17 cell lineage commitment (GO:0072540)	4	1	0.12	+	8.35	0.137	1
regulation of systemic arterial blood pressure by endothelin (GO:0003100)	4	1	0.12	+	8.35	0.137	1
negative regulation of protein localization to microtubule (GO:1902817)	4	1	0.12	+	8.35	0.137	1
regulation of protein localization to microtubule (GO:1902816)	4	1	0.12	+	8.35	0.137	1
response to metal ion (GO:0010038)	154	1	4.61	-	0.22	0.138	1
chordate embryonic development (GO:0043009)	337	15	10.09	+	1.49	0.14	1
superoxide metabolic process (GO:0006801)	21	2	0.63	+	3.18	0.143	1
granulocyte chemotaxis (GO:0071621)	21	2	0.63	+	3.18	0.143	1
regulation of hematopoietic progenitor cell differentiation (GO:1901532)	21	2	0.63	+	3.18	0.143	1
positive regulation of morphogenesis of an epithelium (GO:1905332)	21	2	0.63	+	3.18	0.143	1
negative regulation of epithelial to mesenchymal transition (GO:0010719)	21	2	0.63	+	3.18	0.143	1
positive regulation of blood circulation (GO:1903524)	21	2	0.63	+	3.18	0.143	1
positive regulation of heart contraction (GO:0045823)	21	2	0.63	+	3.18	0.143	1
positive regulation of proteolysis (GO:0045862)	152	8	4.55	+	1.76	0.144	1
cellular metabolic process (GO:0044237)	2499	64	74.8	-	0.86	0.147	1
single fertilization (GO:0007338)	43	3	1.29	+	2.33	0.149	1
circadian regulation of gene expression (GO:0032922)	43	3	1.29	+	2.33	0.149	1
regulation of potassium ion transport (GO:0043266)	43	3	1.29	+	2.33	0.149	1
embryo development ending in birth or egg hatching (GO:0009792)	349	15	10.45	+	1.44	0.15	1
collagen metabolic process (GO:0032963)	22	2	0.66	+	3.04	0.153	1
brain morphogenesis (GO:0048854)	22	2	0.66	+	3.04	0.153	1
regulation of meiotic nuclear division (GO:0040020)	22	2	0.66	+	3.04	0.153	1
positive regulation of oxidoreductase activity (GO:0051353)	22	2	0.66	+	3.04	0.153	1
regulation of transcription from RNA polymerase II promoter in response to stress (GO:0043618)	22	2	0.66	+	3.04	0.153	1
regulation of ATP-dependent activity (GO:0043462)	22	2	0.66	+	3.04	0.153	1
cardiac muscle cell development (GO:0055013)	22	2	0.66	+	3.04	0.153	1
positive regulation of substrate adhesion-dependent cell spreading (GO:1900026)	22	2	0.66	+	3.04	0.153	1
positive regulation of alpha-beta T cell differentiation (GO:0046638)	22	2	0.66	+	3.04	0.153	1
cellular response to type II interferon (GO:0071346)	44	3	1.32	+	2.28	0.156	1
stem cell development (GO:0048864)	44	3	1.32	+	2.28	0.156	1
positive regulation of proteasomal ubiquitin-dependent protein catabolic process (GO:0032436)	44	3	1.32	+	2.28	0.156	1
hair cycle process (GO:0022405)	44	3	1.32	+	2.28	0.156	1
molting cycle process (GO:0022404)	44	3	1.32	+	2.28	0.156	1
regulation of intracellular protein transport (GO:0033157)	111	6	3.32	+	1.81	0.156	1
RNA metabolic process (GO:0016070)	563	11	16.85	-	0.65	0.156	1
cytosolic transport (GO:0016482)	68	4	2.04	+	1.97	0.157	1
ribosome localization (GO:0033750)	5	1	0.15	+	6.68	0.162	1
regulation of heart rate by chemical signal (GO:0003062)	5	1	0.15	+	6.68	0.162	1
antigen processing and presentation of peptide or polysaccharide antigen via MHC class II (GO:0002504)	5	1	0.15	+	6.68	0.162	1
vestibulocochlear nerve morphogenesis (GO:0021648)	5	1	0.15	+	6.68	0.162	1
negative regulation of type I interferon-mediated signaling pathway (GO:0060339)	5	1	0.15	+	6.68	0.162	1
antigen processing and presentation of peptide antigen via MHC class II (GO:0002495)	5	1	0.15	+	6.68	0.162	1
transferrin transport (GO:0033572)	5	1	0.15	+	6.68	0.162	1
sperm axoneme assembly (GO:0007288)	5	1	0.15	+	6.68	0.162	1
tyrosine phosphorylation of STAT protein (GO:0007260)	5	1	0.15	+	6.68	0.162	1
floor plate development (GO:0033504)	5	1	0.15	+	6.68	0.162	1
activation of NF-kappaB-inducing kinase activity (GO:0007250)	5	1	0.15	+	6.68	0.162	1
ubiquinone biosynthetic process (GO:0006744)	5	1	0.15	+	6.68	0.162	1
positive regulation of growth hormone secretion (GO:0060124)	5	1	0.15	+	6.68	0.162	1
somatostatin signaling pathway (GO:0038170)	5	1	0.15	+	6.68	0.162	1
somatostatin receptor signaling pathway (GO:0038169)	5	1	0.15	+	6.68	0.162	1
thyroid hormone generation (GO:0006590)	5	1	0.15	+	6.68	0.162	1
glutamate catabolic process (GO:0006538)	5	1	0.15	+	6.68	0.162	1
regulation of high voltage-gated calcium channel activity (GO:1901841)	5	1	0.15	+	6.68	0.162	1
telomeric loop disassembly (GO:0090657)	5	1	0.15	+	6.68	0.162	1
negative regulation of delayed rectifier potassium channel activity (GO:1902260)	5	1	0.15	+	6.68	0.162	1
meiotic telomere clustering (GO:0045141)	5	1	0.15	+	6.68	0.162	1
protein localization to endoplasmic reticulum exit site (GO:0070973)	5	1	0.15	+	6.68	0.162	1
termination of RNA polymerase II transcription (GO:0006369)	5	1	0.15	+	6.68	0.162	1
apoptotic DNA fragmentation (GO:0006309)	5	1	0.15	+	6.68	0.162	1
quinone biosynthetic process (GO:1901663)	5	1	0.15	+	6.68	0.162	1
regulation of rRNA processing (GO:2000232)	5	1	0.15	+	6.68	0.162	1
neurotransmitter receptor diffusion trapping (GO:0099628)	5	1	0.15	+	6.68	0.162	1
microvillus organization (GO:0032528)	5	1	0.15	+	6.68	0.162	1
cellular response to leucine (GO:0071233)	5	1	0.15	+	6.68	0.162	1
negative regulation of endoplasmic reticulum calcium ion concentration (GO:0032471)	5	1	0.15	+	6.68	0.162	1
synaptic vesicle transport along microtubule (GO:0099517)	5	1	0.15	+	6.68	0.162	1
synaptic vesicle cytoskeletal transport (GO:0099514)	5	1	0.15	+	6.68	0.162	1
pronephros development (GO:0048793)	5	1	0.15	+	6.68	0.162	1
chromosome localization to nuclear envelope involved in homologous chromosome segregation (GO:0090220)	5	1	0.15	+	6.68	0.162	1
postsynaptic neurotransmitter receptor diffusion trapping (GO:0098970)	5	1	0.15	+	6.68	0.162	1
receptor diffusion trapping (GO:0098953)	5	1	0.15	+	6.68	0.162	1
response to corticosterone (GO:0051412)	5	1	0.15	+	6.68	0.162	1
macromolecule depalmitoylation (GO:0098734)	5	1	0.15	+	6.68	0.162	1
regulation of transcription from RNA polymerase II promoter in response to oxidative stress (GO:0043619)	5	1	0.15	+	6.68	0.162	1
anterograde synaptic vesicle transport (GO:0048490)	5	1	0.15	+	6.68	0.162	1
negative regulation of dendrite morphogenesis (GO:0050774)	5	1	0.15	+	6.68	0.162	1
tendon development (GO:0035989)	5	1	0.15	+	6.68	0.162	1
tongue morphogenesis (GO:0043587)	5	1	0.15	+	6.68	0.162	1
negative regulation of thymocyte apoptotic process (GO:0070244)	5	1	0.15	+	6.68	0.162	1
protein auto-ADP-ribosylation (GO:0070213)	5	1	0.15	+	6.68	0.162	1
establishment of protein localization to telomere (GO:0070200)	5	1	0.15	+	6.68	0.162	1
mRNA 5'-splice site recognition (GO:0000395)	5	1	0.15	+	6.68	0.162	1
regulation of helicase activity (GO:0051095)	5	1	0.15	+	6.68	0.162	1
macrophage chemotaxis (GO:0048246)	5	1	0.15	+	6.68	0.162	1
gamma-aminobutyric acid metabolic process (GO:0009448)	5	1	0.15	+	6.68	0.162	1
toxin metabolic process (GO:0009404)	5	1	0.15	+	6.68	0.162	1
ribosomal subunit export from nucleus (GO:0000054)	5	1	0.15	+	6.68	0.162	1
myeloid dendritic cell differentiation (GO:0043011)	5	1	0.15	+	6.68	0.162	1
G protein-coupled receptor signaling pathway involved in heart process (GO:0086103)	5	1	0.15	+	6.68	0.162	1
negative regulation of bone mineralization (GO:0030502)	5	1	0.15	+	6.68	0.162	1
iodide transport (GO:0015705)	5	1	0.15	+	6.68	0.162	1
cell junction disassembly (GO:0150146)	5	1	0.15	+	6.68	0.162	1
negative regulation of voltage-gated potassium channel activity (GO:1903817)	5	1	0.15	+	6.68	0.162	1
protein localization to non-motile cilium (GO:0097499)	5	1	0.15	+	6.68	0.162	1
regulation by virus of viral protein levels in host cell (GO:0046719)	5	1	0.15	+	6.68	0.162	1
hyaluronan catabolic process (GO:0030214)	5	1	0.15	+	6.68	0.162	1
antigen processing and presentation of exogenous peptide antigen via MHC class II (GO:0019886)	5	1	0.15	+	6.68	0.162	1
regulation of membrane tubulation (GO:1903525)	5	1	0.15	+	6.68	0.162	1
mesenchymal to epithelial transition involved in metanephros morphogenesis (GO:0003337)	5	1	0.15	+	6.68	0.162	1
monoacylglycerol metabolic process (GO:0046462)	5	1	0.15	+	6.68	0.162	1
microtubule anchoring at centrosome (GO:0034454)	5	1	0.15	+	6.68	0.162	1
centriole-centriole cohesion (GO:0010457)	5	1	0.15	+	6.68	0.162	1
positive regulation of cell fate commitment (GO:0010455)	5	1	0.15	+	6.68	0.162	1
regulation of immune response to tumor cell (GO:0002837)	5	1	0.15	+	6.68	0.162	1
positive regulation of T-helper 1 type immune response (GO:0002827)	5	1	0.15	+	6.68	0.162	1
telomere localization (GO:0034397)	5	1	0.15	+	6.68	0.162	1
negative regulation of smooth muscle cell apoptotic process (GO:0034392)	5	1	0.15	+	6.68	0.162	1
regulation of ER to Golgi vesicle-mediated transport (GO:0060628)	5	1	0.15	+	6.68	0.162	1
response to type III interferon (GO:0034342)	5	1	0.15	+	6.68	0.162	1
negative regulation of cell growth involved in cardiac muscle cell development (GO:0061052)	5	1	0.15	+	6.68	0.162	1
cerebral cortex GABAergic interneuron development (GO:0021894)	5	1	0.15	+	6.68	0.162	1
substrate-independent telencephalic tangential interneuron migration (GO:0021843)	5	1	0.15	+	6.68	0.162	1
interneuron migration from the subpallium to the cortex (GO:0021830)	5	1	0.15	+	6.68	0.162	1
substrate-independent telencephalic tangential migration (GO:0021826)	5	1	0.15	+	6.68	0.162	1
endocardium morphogenesis (GO:0003160)	5	1	0.15	+	6.68	0.162	1
positive regulation of DNA replication (GO:0045740)	23	2	0.69	+	2.91	0.163	1
CD4-positive, alpha-beta T cell differentiation involved in immune response (GO:0002294)	23	2	0.69	+	2.91	0.163	1
innate immune response activating cell surface receptor signaling pathway (GO:0002220)	23	2	0.69	+	2.91	0.163	1
positive regulation of meiotic cell cycle (GO:0051446)	23	2	0.69	+	2.91	0.163	1
neutrophil migration (GO:1990266)	23	2	0.69	+	2.91	0.163	1
regulation of potassium ion transmembrane transporter activity (GO:1901016)	23	2	0.69	+	2.91	0.163	1
negative regulation of actin filament depolymerization (GO:0030835)	23	2	0.69	+	2.91	0.163	1
neutral amino acid transport (GO:0015804)	23	2	0.69	+	2.91	0.163	1
regulation of sprouting angiogenesis (GO:1903670)	23	2	0.69	+	2.91	0.163	1
T-helper cell differentiation (GO:0042093)	23	2	0.69	+	2.91	0.163	1
aortic valve morphogenesis (GO:0003180)	23	2	0.69	+	2.91	0.163	1
vascular transport (GO:0010232)	45	3	1.35	+	2.23	0.163	1
stem cell proliferation (GO:0072089)	45	3	1.35	+	2.23	0.163	1
cellular response to carbohydrate stimulus (GO:0071322)	45	3	1.35	+	2.23	0.163	1
hair cycle (GO:0042633)	45	3	1.35	+	2.23	0.163	1
transport across blood-brain barrier (GO:0150104)	45	3	1.35	+	2.23	0.163	1
molting cycle (GO:0042303)	45	3	1.35	+	2.23	0.163	1
actin filament-based process (GO:0030029)	295	13	8.83	+	1.47	0.164	1
RNA biosynthetic process (GO:0032774)	228	3	6.82	-	0.44	0.164	1
vesicle-mediated transport in synapse (GO:0099003)	70	4	2.1	+	1.91	0.168	1
regulation of nitrogen compound metabolic process (GO:0051171)	2471	84	73.96	+	1.14	0.168	1
modification-dependent macromolecule catabolic process (GO:0043632)	233	11	6.97	+	1.58	0.169	1
regulation of biological process (GO:0050789)	4740	152	141.87	+	1.07	0.169	1
protein polymerization (GO:0051258)	46	3	1.38	+	2.18	0.17	1
BMP signaling pathway (GO:0030509)	46	3	1.38	+	2.18	0.17	1
negative regulation of DNA-templated transcription (GO:0045892)	728	28	21.79	+	1.29	0.17	1
nucleobase-containing compound metabolic process (GO:0006139)	1054	24	31.55	-	0.76	0.17	1
positive regulation of transport (GO:0051050)	395	7	11.82	-	0.59	0.171	1
heterocycle biosynthetic process (GO:0018130)	399	7	11.94	-	0.59	0.171	1
negative regulation of RNA biosynthetic process (GO:1902679)	732	28	21.91	+	1.28	0.172	1
cyclic purine nucleotide metabolic process (GO:0052652)	24	2	0.72	+	2.78	0.174	1
L-alpha-amino acid transmembrane transport (GO:1902475)	24	2	0.72	+	2.78	0.174	1
alpha-beta T cell differentiation involved in immune response (GO:0002293)	24	2	0.72	+	2.78	0.174	1
alpha-beta T cell activation involved in immune response (GO:0002287)	24	2	0.72	+	2.78	0.174	1
synaptic vesicle endocytosis (GO:0048488)	24	2	0.72	+	2.78	0.174	1
negative regulation of canonical NF-kappaB signal transduction (GO:0043124)	24	2	0.72	+	2.78	0.174	1
regulation of cell fate commitment (GO:0010453)	24	2	0.72	+	2.78	0.174	1
cellular response to organic cyclic compound (GO:0071407)	238	11	7.12	+	1.54	0.174	1
cellular response to lipid (GO:0071396)	238	11	7.12	+	1.54	0.174	1
cellular response to radiation (GO:0071478)	76	0	2.27	-	< 0.01	0.175	1
regulation of microtubule cytoskeleton organization (GO:0070507)	76	0	2.27	-	< 0.01	0.175	1
adult behavior (GO:0030534)	78	0	2.33	-	< 0.01	0.175	1
chromosome organization (GO:0051276)	169	8	5.06	+	1.58	0.176	1
detection of stimulus (GO:0051606)	80	0	2.39	-	< 0.01	0.176	1
digestive system development (GO:0055123)	80	0	2.39	-	< 0.01	0.176	1
epithelial cell migration (GO:0010631)	47	3	1.41	+	2.13	0.177	1
reactive oxygen species metabolic process (GO:0072593)	47	3	1.41	+	2.13	0.177	1
negative regulation of cell activation (GO:0050866)	82	0	2.45	-	< 0.01	0.178	1
regulation of response to wounding (GO:1903034)	83	0	2.48	-	< 0.01	0.179	1
cellular aromatic compound metabolic process (GO:0006725)	1120	26	33.52	-	0.78	0.181	1
cellular response to transforming growth factor beta stimulus (GO:0071560)	85	0	2.54	-	< 0.01	0.181	1
ribonucleotide biosynthetic process (GO:0009260)	85	0	2.54	-	< 0.01	0.181	1
regulation of cell shape (GO:0008360)	85	0	2.54	-	< 0.01	0.181	1
negative regulation of RNA metabolic process (GO:0051253)	784	30	23.47	+	1.28	0.183	1
viral life cycle (GO:0019058)	86	0	2.57	-	< 0.01	0.183	1
intrinsic apoptotic signaling pathway (GO:0097193)	86	0	2.57	-	< 0.01	0.183	1
T cell differentiation involved in immune response (GO:0002292)	25	2	0.75	+	2.67	0.184	1
cellular response to epidermal growth factor stimulus (GO:0071364)	25	2	0.75	+	2.67	0.184	1
presynaptic endocytosis (GO:0140238)	25	2	0.75	+	2.67	0.184	1
regulation of protein processing (GO:0070613)	25	2	0.75	+	2.67	0.184	1
protein K63-linked ubiquitination (GO:0070534)	25	2	0.75	+	2.67	0.184	1
animal organ formation (GO:0048645)	25	2	0.75	+	2.67	0.184	1
regulation of CD4-positive, alpha-beta T cell differentiation (GO:0043370)	25	2	0.75	+	2.67	0.184	1
cyclic nucleotide metabolic process (GO:0009187)	25	2	0.75	+	2.67	0.184	1
smoothened signaling pathway (GO:0007224)	48	3	1.44	+	2.09	0.184	1
regulation of stem cell differentiation (GO:2000736)	48	3	1.44	+	2.09	0.184	1
neural crest cell differentiation (GO:0014033)	48	3	1.44	+	2.09	0.184	1
negative regulation of transforming growth factor beta receptor signaling pathway (GO:0030512)	48	3	1.44	+	2.09	0.184	1
regulation of protein modification by small protein conjugation or removal (GO:1903320)	120	6	3.59	+	1.67	0.184	1
regulation of response to biotic stimulus (GO:0002831)	185	9	5.54	+	1.63	0.186	1
cellular response to metal ion (GO:0071248)	88	0	2.63	-	< 0.01	0.186	1
purine nucleotide biosynthetic process (GO:0006164)	88	0	2.63	-	< 0.01	0.186	1
triglyceride catabolic process (GO:0019433)	6	1	0.18	+	5.57	0.187	1
positive regulation of systemic arterial blood pressure (GO:0003084)	6	1	0.18	+	5.57	0.187	1
aldehyde catabolic process (GO:0046185)	6	1	0.18	+	5.57	0.187	1
ER overload response (GO:0006983)	6	1	0.18	+	5.57	0.187	1
osteoblast proliferation (GO:0033687)	6	1	0.18	+	5.57	0.187	1
positive regulation of integrin activation (GO:0033625)	6	1	0.18	+	5.57	0.187	1
microtubule anchoring at microtubule organizing center (GO:0072393)	6	1	0.18	+	5.57	0.187	1
cranial nerve structural organization (GO:0021604)	6	1	0.18	+	5.57	0.187	1
intracellular copper ion homeostasis (GO:0006878)	6	1	0.18	+	5.57	0.187	1
positive regulation of vasculogenesis (GO:2001214)	6	1	0.18	+	5.57	0.187	1
synaptic transmission, dopaminergic (GO:0001963)	6	1	0.18	+	5.57	0.187	1
cell proliferation in hindbrain (GO:0021534)	6	1	0.18	+	5.57	0.187	1
cell proliferation involved in metanephros development (GO:0072203)	6	1	0.18	+	5.57	0.187	1
ubiquinone metabolic process (GO:0006743)	6	1	0.18	+	5.57	0.187	1
metanephric tubule morphogenesis (GO:0072173)	6	1	0.18	+	5.57	0.187	1
regulation of dendritic cell apoptotic process (GO:2000668)	6	1	0.18	+	5.57	0.187	1
collagen biosynthetic process (GO:0032964)	6	1	0.18	+	5.57	0.187	1
positive regulation of Arp2/3 complex-mediated actin nucleation (GO:2000601)	6	1	0.18	+	5.57	0.187	1
T-helper cell lineage commitment (GO:0002295)	6	1	0.18	+	5.57	0.187	1
negative regulation of mesenchymal cell apoptotic process (GO:2001054)	6	1	0.18	+	5.57	0.187	1
myeloid dendritic cell activation (GO:0001773)	6	1	0.18	+	5.57	0.187	1
distal tubule development (GO:0072017)	6	1	0.18	+	5.57	0.187	1
regulation of apoptotic process involved in morphogenesis (GO:1902337)	6	1	0.18	+	5.57	0.187	1
negative regulation of amino acid transport (GO:0051956)	6	1	0.18	+	5.57	0.187	1
regulation of cAMP-dependent protein kinase activity (GO:2000479)	6	1	0.18	+	5.57	0.187	1
positive regulation of glutamate secretion (GO:0014049)	6	1	0.18	+	5.57	0.187	1
blood vessel endothelial cell proliferation involved in sprouting angiogenesis (GO:0002043)	6	1	0.18	+	5.57	0.187	1
regulation of lamellipodium morphogenesis (GO:2000392)	6	1	0.18	+	5.57	0.187	1
positive regulation of T-helper 17 type immune response (GO:2000318)	6	1	0.18	+	5.57	0.187	1
cellular response to interleukin-12 (GO:0071349)	6	1	0.18	+	5.57	0.187	1
positive regulation of protein exit from endoplasmic reticulum (GO:0070863)	6	1	0.18	+	5.57	0.187	1
regulation of mast cell activation (GO:0033003)	6	1	0.18	+	5.57	0.187	1
venous blood vessel morphogenesis (GO:0048845)	6	1	0.18	+	5.57	0.187	1
negative regulation of neurotransmitter transport (GO:0051589)	6	1	0.18	+	5.57	0.187	1
2-oxoglutarate metabolic process (GO:0006103)	6	1	0.18	+	5.57	0.187	1
response to interleukin-12 (GO:0070671)	6	1	0.18	+	5.57	0.187	1
regulation of vitamin D receptor signaling pathway (GO:0070562)	6	1	0.18	+	5.57	0.187	1
regulation of synaptic transmission, dopaminergic (GO:0032225)	6	1	0.18	+	5.57	0.187	1
mitochondrial DNA metabolic process (GO:0032042)	6	1	0.18	+	5.57	0.187	1
regulation of relaxation of muscle (GO:1901077)	6	1	0.18	+	5.57	0.187	1
regulation of secondary metabolic process (GO:0043455)	6	1	0.18	+	5.57	0.187	1
interleukin-6-mediated signaling pathway (GO:0070102)	6	1	0.18	+	5.57	0.187	1
CD4-positive, alpha-beta T cell lineage commitment (GO:0043373)	6	1	0.18	+	5.57	0.187	1
regulation of apoptotic process involved in development (GO:1904748)	6	1	0.18	+	5.57	0.187	1
regulation of secondary metabolite biosynthetic process (GO:1900376)	6	1	0.18	+	5.57	0.187	1
response to leucine (GO:0043201)	6	1	0.18	+	5.57	0.187	1
regulation of somatic stem cell population maintenance (GO:1904672)	6	1	0.18	+	5.57	0.187	1
negative regulation of circadian rhythm (GO:0042754)	6	1	0.18	+	5.57	0.187	1
regulation of melanin biosynthetic process (GO:0048021)	6	1	0.18	+	5.57	0.187	1
response to glycoprotein (GO:1904587)	6	1	0.18	+	5.57	0.187	1
response to hyperoxia (GO:0055093)	6	1	0.18	+	5.57	0.187	1
response to interferon-alpha (GO:0035455)	6	1	0.18	+	5.57	0.187	1
leucine transport (GO:0015820)	6	1	0.18	+	5.57	0.187	1
gamma-aminobutyric acid transport (GO:0015812)	6	1	0.18	+	5.57	0.187	1
branched-chain amino acid transport (GO:0015803)	6	1	0.18	+	5.57	0.187	1
aromatic amino acid transport (GO:0015801)	6	1	0.18	+	5.57	0.187	1
nuclear body organization (GO:0030575)	6	1	0.18	+	5.57	0.187	1
gap junction assembly (GO:0016264)	6	1	0.18	+	5.57	0.187	1
regulation of amino acid import across plasma membrane (GO:0010958)	6	1	0.18	+	5.57	0.187	1
positive regulation of protein processing (GO:0010954)	6	1	0.18	+	5.57	0.187	1
telomere capping (GO:0016233)	6	1	0.18	+	5.57	0.187	1
lipid phosphorylation (GO:0046834)	6	1	0.18	+	5.57	0.187	1
positive regulation of ERAD pathway (GO:1904294)	6	1	0.18	+	5.57	0.187	1
macrophage derived foam cell differentiation (GO:0010742)	6	1	0.18	+	5.57	0.187	1
regulation of amino acid transmembrane transport (GO:1903789)	6	1	0.18	+	5.57	0.187	1
endocardial cell differentiation (GO:0060956)	6	1	0.18	+	5.57	0.187	1
embryonic camera-type eye formation (GO:0060900)	6	1	0.18	+	5.57	0.187	1
regulation of retrograde protein transport, ER to cytosol (GO:1904152)	6	1	0.18	+	5.57	0.187	1
cornea development in camera-type eye (GO:0061303)	6	1	0.18	+	5.57	0.187	1
endothelial cell fate commitment (GO:0060839)	6	1	0.18	+	5.57	0.187	1
lipoprotein catabolic process (GO:0042159)	6	1	0.18	+	5.57	0.187	1
negative regulation of transcription from RNA polymerase II promoter in response to stress (GO:0097201)	6	1	0.18	+	5.57	0.187	1
cardiac endothelial cell differentiation (GO:0003348)	6	1	0.18	+	5.57	0.187	1
regulation of response to tumor cell (GO:0002834)	6	1	0.18	+	5.57	0.187	1
negative regulation of cell maturation (GO:1903430)	6	1	0.18	+	5.57	0.187	1
cerebellar granule cell precursor proliferation (GO:0021930)	6	1	0.18	+	5.57	0.187	1
cell proliferation in external granule layer (GO:0021924)	6	1	0.18	+	5.57	0.187	1
negative regulation of T cell mediated immunity (GO:0002710)	6	1	0.18	+	5.57	0.187	1
regulation of hydrogen peroxide metabolic process (GO:0010310)	6	1	0.18	+	5.57	0.187	1
positive regulation of mitotic metaphase/anaphase transition (GO:0045842)	6	1	0.18	+	5.57	0.187	1
regulation of cell growth involved in cardiac muscle cell development (GO:0061050)	6	1	0.18	+	5.57	0.187	1
hypothalamus cell migration (GO:0021855)	6	1	0.18	+	5.57	0.187	1
mesodermal cell fate specification (GO:0007501)	6	1	0.18	+	5.57	0.187	1
regulation of epithelial cell migration (GO:0010632)	121	6	3.62	+	1.66	0.187	1
potassium ion transport (GO:0006813)	84	5	2.51	+	1.99	0.188	1
regulation of cell development (GO:0060284)	429	8	12.84	-	0.62	0.188	1
peptide biosynthetic process (GO:0043043)	129	1	3.86	-	0.26	0.188	1
positive regulation of secretion (GO:0051047)	132	1	3.95	-	0.25	0.189	1
negative regulation of growth (GO:0045926)	132	1	3.95	-	0.25	0.189	1
amino acid transport (GO:0006865)	49	3	1.47	+	2.05	0.192	1
protein modification by small protein removal (GO:0070646)	49	3	1.47	+	2.05	0.192	1
epithelium migration (GO:0090132)	49	3	1.47	+	2.05	0.192	1
innate immune response-activating signaling pathway (GO:0002758)	49	3	1.47	+	2.05	0.192	1
protein metabolic process (GO:0019538)	1443	35	43.19	-	0.81	0.194	1
positive regulation of type II interferon production (GO:0032729)	26	2	0.78	+	2.57	0.195	1
response to epidermal growth factor (GO:0070849)	26	2	0.78	+	2.57	0.195	1
regulation of filopodium assembly (GO:0051489)	26	2	0.78	+	2.57	0.195	1
regulation of DNA-templated transcription in response to stress (GO:0043620)	26	2	0.78	+	2.57	0.195	1
semi-lunar valve development (GO:1905314)	26	2	0.78	+	2.57	0.195	1
CD4-positive, alpha-beta T cell differentiation (GO:0043367)	26	2	0.78	+	2.57	0.195	1
amino acid biosynthetic process (GO:0008652)	26	2	0.78	+	2.57	0.195	1
granulocyte migration (GO:0097530)	26	2	0.78	+	2.57	0.195	1
collagen fibril organization (GO:0030199)	26	2	0.78	+	2.57	0.195	1
forebrain neuron differentiation (GO:0021879)	26	2	0.78	+	2.57	0.195	1
establishment of endothelial barrier (GO:0061028)	26	2	0.78	+	2.57	0.195	1
regulation of protein maturation (GO:1903317)	26	2	0.78	+	2.57	0.195	1
aortic valve development (GO:0003176)	26	2	0.78	+	2.57	0.195	1
regulation of small molecule metabolic process (GO:0062012)	140	1	4.19	-	0.24	0.196	1
response to reactive oxygen species (GO:0000302)	88	5	2.63	+	1.9	0.197	1
negative regulation of transcription by RNA polymerase II (GO:0000122)	560	22	16.76	+	1.31	0.197	1
regulation of neuron projection development (GO:0010975)	273	4	8.17	-	0.49	0.198	1
positive regulation of neuron differentiation (GO:0045666)	50	3	1.5	+	2	0.199	1
diencephalon development (GO:0021536)	50	3	1.5	+	2	0.199	1
regulation of smoothened signaling pathway (GO:0008589)	50	3	1.5	+	2	0.199	1
regulation of post-translational protein modification (GO:1901873)	140	7	4.19	+	1.67	0.205	1
biological process involved in intraspecies interaction between organisms (GO:0051703)	27	2	0.81	+	2.47	0.206	1
positive regulation of DNA-templated transcription initiation (GO:2000144)	27	2	0.81	+	2.47	0.206	1
regulation of actin filament depolymerization (GO:0030834)	27	2	0.81	+	2.47	0.206	1
cardiac cell development (GO:0055006)	27	2	0.81	+	2.47	0.206	1
social behavior (GO:0035176)	27	2	0.81	+	2.47	0.206	1
positive regulation of alpha-beta T cell activation (GO:0046635)	27	2	0.81	+	2.47	0.206	1
organic substance transport (GO:0071702)	894	20	26.76	-	0.75	0.206	1
myeloid leukocyte activation (GO:0002274)	51	3	1.53	+	1.97	0.207	1
cellular response to alcohol (GO:0097306)	51	3	1.53	+	1.97	0.207	1
neural tube development (GO:0021915)	92	5	2.75	+	1.82	0.207	1
cerebellar Purkinje cell differentiation (GO:0021702)	7	1	0.21	+	4.77	0.21	1
positive regulation of homotypic cell-cell adhesion (GO:0034112)	7	1	0.21	+	4.77	0.21	1
mitochondrial cytochrome c oxidase assembly (GO:0033617)	7	1	0.21	+	4.77	0.21	1
negative regulation of catecholamine secretion (GO:0033604)	7	1	0.21	+	4.77	0.21	1
cranial nerve formation (GO:0021603)	7	1	0.21	+	4.77	0.21	1
regulation of systemic arterial blood pressure by hormone (GO:0001990)	7	1	0.21	+	4.77	0.21	1
metanephric renal vesicle morphogenesis (GO:0072283)	7	1	0.21	+	4.77	0.21	1
spinal cord association neuron differentiation (GO:0021527)	7	1	0.21	+	4.77	0.21	1
heme biosynthetic process (GO:0006783)	7	1	0.21	+	4.77	0.21	1
alpha-beta T cell lineage commitment (GO:0002363)	7	1	0.21	+	4.77	0.21	1
ubiquitin-dependent protein catabolic process via the C-end degron rule pathway (GO:0140627)	7	1	0.21	+	4.77	0.21	1
regulation of growth hormone secretion (GO:0060123)	7	1	0.21	+	4.77	0.21	1
positive regulation of mitotic sister chromatid separation (GO:1901970)	7	1	0.21	+	4.77	0.21	1
renal system pattern specification (GO:0072048)	7	1	0.21	+	4.77	0.21	1
collecting duct development (GO:0072044)	7	1	0.21	+	4.77	0.21	1
telomere maintenance via telomerase (GO:0007004)	7	1	0.21	+	4.77	0.21	1
regulation of sensory perception (GO:0051931)	7	1	0.21	+	4.77	0.21	1
regulation of sensory perception of pain (GO:0051930)	7	1	0.21	+	4.77	0.21	1
regulation of cell communication by electrical coupling involved in cardiac conduction (GO:1901844)	7	1	0.21	+	4.77	0.21	1
positive regulation of interferon-alpha production (GO:0032727)	7	1	0.21	+	4.77	0.21	1
regulation of interleukin-5 production (GO:0032674)	7	1	0.21	+	4.77	0.21	1
positive regulation of metaphase/anaphase transition of cell cycle (GO:1902101)	7	1	0.21	+	4.77	0.21	1
cellular response to cGMP (GO:0071321)	7	1	0.21	+	4.77	0.21	1
positive regulation of mitochondrial calcium ion concentration (GO:0051561)	7	1	0.21	+	4.77	0.21	1
glycosaminoglycan catabolic process (GO:0006027)	7	1	0.21	+	4.77	0.21	1
positive regulation of kidney development (GO:0090184)	7	1	0.21	+	4.77	0.21	1
foam cell differentiation (GO:0090077)	7	1	0.21	+	4.77	0.21	1
anatomical structure arrangement (GO:0048532)	7	1	0.21	+	4.77	0.21	1
positive regulation of vascular endothelial growth factor signaling pathway (GO:1900748)	7	1	0.21	+	4.77	0.21	1
amide catabolic process (GO:0043605)	7	1	0.21	+	4.77	0.21	1
response to cGMP (GO:0070305)	7	1	0.21	+	4.77	0.21	1
bleb assembly (GO:0032060)	7	1	0.21	+	4.77	0.21	1
positive regulation of potassium ion transmembrane transporter activity (GO:1901018)	7	1	0.21	+	4.77	0.21	1
regulation of thymocyte apoptotic process (GO:0070243)	7	1	0.21	+	4.77	0.21	1
nail development (GO:0035878)	7	1	0.21	+	4.77	0.21	1
response to increased oxygen levels (GO:0036296)	7	1	0.21	+	4.77	0.21	1
proton-transporting two-sector ATPase complex assembly (GO:0070071)	7	1	0.21	+	4.77	0.21	1
sulfur amino acid transport (GO:0000101)	7	1	0.21	+	4.77	0.21	1
ATP transport (GO:0015867)	7	1	0.21	+	4.77	0.21	1
basic amino acid transport (GO:0015802)	7	1	0.21	+	4.77	0.21	1
tRNA methylation (GO:0030488)	7	1	0.21	+	4.77	0.21	1
thyroid hormone metabolic process (GO:0042403)	7	1	0.21	+	4.77	0.21	1
regulation of nitric oxide mediated signal transduction (GO:0010749)	7	1	0.21	+	4.77	0.21	1
apoptotic nuclear changes (GO:0030262)	7	1	0.21	+	4.77	0.21	1
hyaluronan metabolic process (GO:0030212)	7	1	0.21	+	4.77	0.21	1
chondrocyte differentiation involved in endochondral bone morphogenesis (GO:0003413)	7	1	0.21	+	4.77	0.21	1
positive regulation of activated T cell proliferation (GO:0042104)	7	1	0.21	+	4.77	0.21	1
positive regulation of aspartic-type endopeptidase activity involved in amyloid precursor protein catabolic process (GO:1902961)	7	1	0.21	+	4.77	0.21	1
regulation of aspartic-type endopeptidase activity involved in amyloid precursor protein catabolic process (GO:1902959)	7	1	0.21	+	4.77	0.21	1
regulation of dendritic spine maintenance (GO:1902950)	7	1	0.21	+	4.77	0.21	1
cerebral cortex GABAergic interneuron differentiation (GO:0021892)	7	1	0.21	+	4.77	0.21	1
pattern specification involved in kidney development (GO:0061004)	7	1	0.21	+	4.77	0.21	1
positive regulation of protein maturation (GO:1903319)	7	1	0.21	+	4.77	0.21	1
heterocycle metabolic process (GO:0046483)	1107	26	33.13	-	0.78	0.212	1
positive regulation of protein catabolic process (GO:0045732)	94	5	2.81	+	1.78	0.213	1
cellular response to BMP stimulus (GO:0071773)	52	3	1.56	+	1.93	0.214	1
response to BMP (GO:0071772)	52	3	1.56	+	1.93	0.214	1
intracellular glucose homeostasis (GO:0001678)	52	3	1.56	+	1.93	0.214	1
tissue migration (GO:0090130)	52	3	1.56	+	1.93	0.214	1
regulation of cellular component size (GO:0032535)	203	9	6.08	+	1.48	0.214	1
cellular response to endogenous stimulus (GO:0071495)	601	23	17.99	+	1.28	0.214	1
smooth muscle contraction (GO:0006939)	28	2	0.84	+	2.39	0.216	1
long-term synaptic potentiation (GO:0060291)	28	2	0.84	+	2.39	0.216	1
DNA duplex unwinding (GO:0032508)	28	2	0.84	+	2.39	0.216	1
oocyte differentiation (GO:0009994)	28	2	0.84	+	2.39	0.216	1
synaptic vesicle recycling (GO:0036465)	28	2	0.84	+	2.39	0.216	1
regulation of T cell mediated immunity (GO:0002709)	28	2	0.84	+	2.39	0.216	1
cell differentiation involved in kidney development (GO:0061005)	28	2	0.84	+	2.39	0.216	1
small molecule metabolic process (GO:0044281)	623	13	18.65	-	0.7	0.216	1
response to ketone (GO:1901654)	95	5	2.84	+	1.76	0.217	1
nucleobase-containing small molecule metabolic process (GO:0055086)	213	3	6.38	-	0.47	0.219	1
second-messenger-mediated signaling (GO:0019932)	96	5	2.87	+	1.74	0.22	1
negative regulation of nitrogen compound metabolic process (GO:0051172)	1146	41	34.3	+	1.2	0.221	1
hippocampus development (GO:0021766)	53	3	1.59	+	1.89	0.222	1
regulation of cation channel activity (GO:2001257)	53	3	1.59	+	1.89	0.222	1
positive regulation of cell junction assembly (GO:1901890)	53	3	1.59	+	1.89	0.222	1
regulation of nucleocytoplasmic transport (GO:0046822)	53	3	1.59	+	1.89	0.222	1
response to type II interferon (GO:0034341)	53	3	1.59	+	1.89	0.222	1
response to peptide (GO:1901652)	222	3	6.64	-	0.45	0.222	1
DNA-templated transcription (GO:0006351)	224	3	6.7	-	0.45	0.223	1
macromolecule catabolic process (GO:0009057)	397	16	11.88	+	1.35	0.226	1
neural crest cell migration (GO:0001755)	29	2	0.87	+	2.3	0.227	1
regulation of CD4-positive, alpha-beta T cell activation (GO:2000514)	29	2	0.87	+	2.3	0.227	1
positive regulation of synapse assembly (GO:0051965)	29	2	0.87	+	2.3	0.227	1
protein monoubiquitination (GO:0006513)	29	2	0.87	+	2.3	0.227	1
dephosphorylation (GO:0016311)	98	5	2.93	+	1.7	0.227	1
regulation of canonical Wnt signaling pathway (GO:0060828)	151	7	4.52	+	1.55	0.229	1
cellular response to ketone (GO:1901655)	54	3	1.62	+	1.86	0.23	1
skin epidermis development (GO:0098773)	54	3	1.62	+	1.86	0.23	1
regulation of reproductive process (GO:2000241)	99	5	2.96	+	1.69	0.23	1
cell-cell signaling (GO:0007267)	516	20	15.44	+	1.29	0.23	1
macromolecule metabolic process (GO:0043170)	2197	57	65.76	-	0.87	0.23	1
cellular component disassembly involved in execution phase of apoptosis (GO:0006921)	8	1	0.24	+	4.18	0.233	1
cerebellar Purkinje cell layer formation (GO:0021694)	8	1	0.24	+	4.18	0.233	1
growth hormone receptor signaling pathway (GO:0060396)	8	1	0.24	+	4.18	0.233	1
cGMP metabolic process (GO:0046068)	8	1	0.24	+	4.18	0.233	1
water transport (GO:0006833)	8	1	0.24	+	4.18	0.233	1
nitric oxide biosynthetic process (GO:0006809)	8	1	0.24	+	4.18	0.233	1
vestibulocochlear nerve development (GO:0021562)	8	1	0.24	+	4.18	0.233	1
metanephric nephron epithelium development (GO:0072243)	8	1	0.24	+	4.18	0.233	1
metanephric nephron tubule development (GO:0072234)	8	1	0.24	+	4.18	0.233	1
porphyrin-containing compound biosynthetic process (GO:0006779)	8	1	0.24	+	4.18	0.233	1
cell proliferation involved in kidney development (GO:0072111)	8	1	0.24	+	4.18	0.233	1
Leydig cell differentiation (GO:0033327)	8	1	0.24	+	4.18	0.233	1
regulation of sister chromatid cohesion (GO:0007063)	8	1	0.24	+	4.18	0.233	1
cytoplasm organization (GO:0007028)	8	1	0.24	+	4.18	0.233	1
positive regulation of protein sumoylation (GO:0033235)	8	1	0.24	+	4.18	0.233	1
regulation of glutamate secretion (GO:0014048)	8	1	0.24	+	4.18	0.233	1
glycogen biosynthetic process (GO:0005978)	8	1	0.24	+	4.18	0.233	1
DNA-templated transcription termination (GO:0006353)	8	1	0.24	+	4.18	0.233	1
negative regulation of cell division (GO:0051782)	8	1	0.24	+	4.18	0.233	1
tetrapyrrole biosynthetic process (GO:0033014)	8	1	0.24	+	4.18	0.233	1
ventricular cardiac muscle cell membrane repolarization (GO:0099625)	8	1	0.24	+	4.18	0.233	1
regulation of peptidyl-cysteine S-nitrosylation (GO:2000169)	8	1	0.24	+	4.18	0.233	1
Rap protein signal transduction (GO:0032486)	8	1	0.24	+	4.18	0.233	1
cAMP catabolic process (GO:0006198)	8	1	0.24	+	4.18	0.233	1
embryonic brain development (GO:1990403)	8	1	0.24	+	4.18	0.233	1
membrane repolarization during ventricular cardiac muscle cell action potential (GO:0098915)	8	1	0.24	+	4.18	0.233	1
negative regulation of lyase activity (GO:0051350)	8	1	0.24	+	4.18	0.233	1
positive regulation of actin nucleation (GO:0051127)	8	1	0.24	+	4.18	0.233	1
negative regulation of potassium ion transmembrane transporter activity (GO:1901017)	8	1	0.24	+	4.18	0.233	1
positive regulation of nitric-oxide synthase activity (GO:0051000)	8	1	0.24	+	4.18	0.233	1
establishment of protein localization to chromosome (GO:0070199)	8	1	0.24	+	4.18	0.233	1
positive regulation of aspartic-type peptidase activity (GO:1905247)	8	1	0.24	+	4.18	0.233	1
regulation of aspartic-type peptidase activity (GO:1905245)	8	1	0.24	+	4.18	0.233	1
negative regulation of cardiocyte differentiation (GO:1905208)	8	1	0.24	+	4.18	0.233	1
locomotory exploration behavior (GO:0035641)	8	1	0.24	+	4.18	0.233	1
positive regulation of circadian rhythm (GO:0042753)	8	1	0.24	+	4.18	0.233	1
mitochondrial genome maintenance (GO:0000002)	8	1	0.24	+	4.18	0.233	1
anaphase-promoting complex-dependent catabolic process (GO:0031145)	8	1	0.24	+	4.18	0.233	1
glucan biosynthetic process (GO:0009250)	8	1	0.24	+	4.18	0.233	1
copper ion homeostasis (GO:0055070)	8	1	0.24	+	4.18	0.233	1
respiratory chain complex IV assembly (GO:0008535)	8	1	0.24	+	4.18	0.233	1
regulation of vesicle size (GO:0097494)	8	1	0.24	+	4.18	0.233	1
CDP-diacylglycerol biosynthetic process (GO:0016024)	8	1	0.24	+	4.18	0.233	1
ketone catabolic process (GO:0042182)	8	1	0.24	+	4.18	0.233	1
trophoblast giant cell differentiation (GO:0060707)	8	1	0.24	+	4.18	0.233	1
regulation of catecholamine metabolic process (GO:0042069)	8	1	0.24	+	4.18	0.233	1
regulation of dopamine metabolic process (GO:0042053)	8	1	0.24	+	4.18	0.233	1
vascular associated smooth muscle contraction (GO:0014829)	8	1	0.24	+	4.18	0.233	1
actin filament depolymerization (GO:0030042)	8	1	0.24	+	4.18	0.233	1
short-term memory (GO:0007614)	8	1	0.24	+	4.18	0.233	1
CDP-diacylglycerol metabolic process (GO:0046341)	8	1	0.24	+	4.18	0.233	1
secondary heart field specification (GO:0003139)	8	1	0.24	+	4.18	0.233	1
macromolecule localization (GO:0033036)	1021	24	30.56	-	0.79	0.233	1
biological process involved in interspecies interaction between organisms (GO:0044419)	530	11	15.86	-	0.69	0.233	1
positive regulation of innate immune response (GO:0045089)	100	5	2.99	+	1.67	0.234	1
activation of GTPase activity (GO:0090630)	55	3	1.65	+	1.82	0.237	1
triglyceride metabolic process (GO:0006641)	30	2	0.9	+	2.23	0.238	1
T cell activation involved in immune response (GO:0002286)	30	2	0.9	+	2.23	0.238	1
somitogenesis (GO:0001756)	30	2	0.9	+	2.23	0.238	1
cochlea development (GO:0090102)	30	2	0.9	+	2.23	0.238	1
CD4-positive, alpha-beta T cell activation (GO:0035710)	30	2	0.9	+	2.23	0.238	1
lamellipodium organization (GO:0097581)	30	2	0.9	+	2.23	0.238	1
bone mineralization (GO:0030282)	30	2	0.9	+	2.23	0.238	1
cellular ketone metabolic process (GO:0042180)	30	2	0.9	+	2.23	0.238	1
stem cell differentiation (GO:0048863)	101	5	3.02	+	1.65	0.238	1
skin development (GO:0043588)	101	5	3.02	+	1.65	0.238	1
blood vessel morphogenesis (GO:0048514)	232	10	6.94	+	1.44	0.24	1
regulation of plasma membrane bounded cell projection assembly (GO:0120032)	102	5	3.05	+	1.64	0.242	1
transcription by RNA polymerase II (GO:0006366)	163	2	4.88	-	0.41	0.244	1
ncRNA metabolic process (GO:0034660)	163	2	4.88	-	0.41	0.244	1
endothelial cell differentiation (GO:0045446)	56	3	1.68	+	1.79	0.245	1
carboxylic acid transmembrane transport (GO:1905039)	56	3	1.68	+	1.79	0.245	1
response to salt (GO:1902074)	171	2	5.12	-	0.39	0.246	1
regulation of DNA-binding transcription factor activity (GO:0051090)	172	2	5.15	-	0.39	0.247	1
regulation of primary metabolic process (GO:0080090)	2526	84	75.61	+	1.11	0.248	1
vesicle budding from membrane (GO:0006900)	31	2	0.93	+	2.16	0.249	1
regulation of organic acid transport (GO:0032890)	31	2	0.93	+	2.16	0.249	1
mesenchymal cell migration (GO:0090497)	31	2	0.93	+	2.16	0.249	1
alpha-amino acid catabolic process (GO:1901606)	31	2	0.93	+	2.16	0.249	1
DNA geometric change (GO:0032392)	31	2	0.93	+	2.16	0.249	1
negative regulation of TOR signaling (GO:0032007)	31	2	0.93	+	2.16	0.249	1
spliceosomal complex assembly (GO:0000245)	31	2	0.93	+	2.16	0.249	1
L-amino acid transport (GO:0015807)	31	2	0.93	+	2.16	0.249	1
intracellular steroid hormone receptor signaling pathway (GO:0030518)	31	2	0.93	+	2.16	0.249	1
body fluid secretion (GO:0007589)	31	2	0.93	+	2.16	0.249	1
regulation of cell projection assembly (GO:0060491)	104	5	3.11	+	1.61	0.25	1
negative regulation of transferase activity (GO:0051348)	104	5	3.11	+	1.61	0.25	1
calcium ion homeostasis (GO:0055074)	104	5	3.11	+	1.61	0.25	1
endosomal transport (GO:0016197)	104	5	3.11	+	1.61	0.25	1
neural tube formation (GO:0001841)	57	3	1.71	+	1.76	0.253	1
organic acid transmembrane transport (GO:1903825)	57	3	1.71	+	1.76	0.253	1
regulation of secretion by cell (GO:1903530)	251	4	7.51	-	0.53	0.254	1
skeletal system development (GO:0001501)	255	4	7.63	-	0.52	0.255	1
endolysosomal toll-like receptor signaling pathway (GO:0140894)	9	1	0.27	+	3.71	0.256	1
regulation of integrin activation (GO:0033623)	9	1	0.27	+	3.71	0.256	1
regulation of respiratory burst (GO:0060263)	9	1	0.27	+	3.71	0.256	1
mesenchymal to epithelial transition (GO:0060231)	9	1	0.27	+	3.71	0.256	1
regulation of calcium ion transmembrane transport via high voltage-gated calcium channel (GO:1902514)	9	1	0.27	+	3.71	0.256	1
regulation of mesenchymal cell apoptotic process (GO:2001053)	9	1	0.27	+	3.71	0.256	1
regulation of double-strand break repair via nonhomologous end joining (GO:2001032)	9	1	0.27	+	3.71	0.256	1
renal vesicle morphogenesis (GO:0072077)	9	1	0.27	+	3.71	0.256	1
synapse maturation (GO:0060074)	9	1	0.27	+	3.71	0.256	1
nerve growth factor signaling pathway (GO:0038180)	9	1	0.27	+	3.71	0.256	1
negative regulation of focal adhesion assembly (GO:0051895)	9	1	0.27	+	3.71	0.256	1
neuronal ion channel clustering (GO:0045161)	9	1	0.27	+	3.71	0.256	1
negative regulation of peptidyl-serine phosphorylation (GO:0033137)	9	1	0.27	+	3.71	0.256	1
regulation of T-helper 17 cell differentiation (GO:2000319)	9	1	0.27	+	3.71	0.256	1
cellular response to cholesterol (GO:0071397)	9	1	0.27	+	3.71	0.256	1
cellular response to growth hormone stimulus (GO:0071378)	9	1	0.27	+	3.71	0.256	1
regulation of hematopoietic stem cell differentiation (GO:1902036)	9	1	0.27	+	3.71	0.256	1
regulation of hematopoietic stem cell proliferation (GO:1902033)	9	1	0.27	+	3.71	0.256	1
RNA-templated DNA biosynthetic process (GO:0006278)	9	1	0.27	+	3.71	0.256	1
negative regulation of cAMP-mediated signaling (GO:0043951)	9	1	0.27	+	3.71	0.256	1
aminoglycan catabolic process (GO:0006026)	9	1	0.27	+	3.71	0.256	1
negative regulation of potassium ion transmembrane transport (GO:1901380)	9	1	0.27	+	3.71	0.256	1
regulation of odontoblast differentiation (GO:1901329)	9	1	0.27	+	3.71	0.256	1
negative regulation of telomere maintenance via telomerase (GO:0032211)	9	1	0.27	+	3.71	0.256	1
notochord morphogenesis (GO:0048570)	9	1	0.27	+	3.71	0.256	1
primitive streak formation (GO:0090009)	9	1	0.27	+	3.71	0.256	1
macrophage migration (GO:1905517)	9	1	0.27	+	3.71	0.256	1
axonemal dynein complex assembly (GO:0070286)	9	1	0.27	+	3.71	0.256	1
calcium-mediated signaling using intracellular calcium source (GO:0035584)	9	1	0.27	+	3.71	0.256	1
negative regulation of substrate adhesion-dependent cell spreading (GO:1900025)	9	1	0.27	+	3.71	0.256	1
regulation of receptor clustering (GO:1903909)	9	1	0.27	+	3.71	0.256	1
glutamine family amino acid biosynthetic process (GO:0009084)	9	1	0.27	+	3.71	0.256	1
negative regulation of cell-substrate junction organization (GO:0150118)	9	1	0.27	+	3.71	0.256	1
positive regulation of protein export from nucleus (GO:0046827)	9	1	0.27	+	3.71	0.256	1
muscle cell cellular homeostasis (GO:0046716)	9	1	0.27	+	3.71	0.256	1
male sex determination (GO:0030238)	9	1	0.27	+	3.71	0.256	1
venous blood vessel development (GO:0060841)	9	1	0.27	+	3.71	0.256	1
ketone biosynthetic process (GO:0042181)	9	1	0.27	+	3.71	0.256	1
neutrophil activation (GO:0042119)	9	1	0.27	+	3.71	0.256	1
exit from mitosis (GO:0010458)	9	1	0.27	+	3.71	0.256	1
regulation of T-helper 1 type immune response (GO:0002825)	9	1	0.27	+	3.71	0.256	1
positive regulation of translational initiation (GO:0045948)	9	1	0.27	+	3.71	0.256	1
negative regulation of dendritic spine development (GO:0061000)	9	1	0.27	+	3.71	0.256	1
heart field specification (GO:0003128)	9	1	0.27	+	3.71	0.256	1
plasma membrane bounded cell projection organization (GO:0120036)	583	22	17.45	+	1.26	0.256	1
proteolysis involved in protein catabolic process (GO:0051603)	254	11	7.6	+	1.45	0.259	1
mitotic spindle organization (GO:0007052)	32	2	0.96	+	2.09	0.26	1
regulation of oxidoreductase activity (GO:0051341)	32	2	0.96	+	2.09	0.26	1
negative regulation of viral process (GO:0048525)	32	2	0.96	+	2.09	0.26	1
ephrin receptor signaling pathway (GO:0048013)	32	2	0.96	+	2.09	0.26	1
cholesterol homeostasis (GO:0042632)	32	2	0.96	+	2.09	0.26	1
sterol homeostasis (GO:0055092)	32	2	0.96	+	2.09	0.26	1
renal tubule development (GO:0061326)	58	3	1.74	+	1.73	0.261	1
response to ionizing radiation (GO:0010212)	63	0	1.89	-	< 0.01	0.265	1
Notch signaling pathway (GO:0007219)	62	0	1.86	-	< 0.01	0.265	1
organic hydroxy compound biosynthetic process (GO:1901617)	62	0	1.86	-	< 0.01	0.265	1
negative regulation of lymphocyte activation (GO:0051250)	62	0	1.86	-	< 0.01	0.265	1
maintenance of cell number (GO:0098727)	64	0	1.92	-	< 0.01	0.265	1
positive regulation of protein secretion (GO:0050714)	63	0	1.89	-	< 0.01	0.265	1
movement in host (GO:0044000)	63	0	1.89	-	< 0.01	0.265	1
regulation of pattern recognition receptor signaling pathway (GO:0062207)	64	0	1.92	-	< 0.01	0.265	1
stem cell population maintenance (GO:0019827)	62	0	1.86	-	< 0.01	0.265	1
regulation of wound healing (GO:0061041)	64	0	1.92	-	< 0.01	0.265	1
biological process involved in symbiotic interaction (GO:0044403)	117	1	3.5	-	0.29	0.266	1
negative regulation of cell cycle process (GO:0010948)	117	1	3.5	-	0.29	0.266	1
regulation of lipid localization (GO:1905952)	65	0	1.95	-	< 0.01	0.266	1
response to topologically incorrect protein (GO:0035966)	66	0	1.98	-	< 0.01	0.266	1
organic hydroxy compound transport (GO:0015850)	65	0	1.95	-	< 0.01	0.266	1
positive regulation of small molecule metabolic process (GO:0062013)	66	0	1.98	-	< 0.01	0.266	1
actin cytoskeleton organization (GO:0030036)	262	11	7.84	+	1.4	0.267	1
response to lipopolysaccharide (GO:0032496)	119	1	3.56	-	0.28	0.267	1
peptidyl-lysine modification (GO:0018205)	67	0	2.01	-	< 0.01	0.267	1
alcohol metabolic process (GO:0006066)	120	1	3.59	-	0.28	0.268	1
columnar/cuboidal epithelial cell differentiation (GO:0002065)	68	0	2.04	-	< 0.01	0.268	1
regulation of MAP kinase activity (GO:0043405)	68	0	2.04	-	< 0.01	0.268	1
regulation of anatomical structure size (GO:0090066)	264	11	7.9	+	1.39	0.269	1
translation (GO:0006412)	122	1	3.65	-	0.27	0.27	1
glial cell development (GO:0021782)	69	0	2.07	-	< 0.01	0.27	1
fat cell differentiation (GO:0045444)	69	0	2.07	-	< 0.01	0.27	1
biological process involved in interaction with host (GO:0051701)	69	0	2.07	-	< 0.01	0.27	1
phosphatidylinositol metabolic process (GO:0046488)	69	0	2.07	-	< 0.01	0.27	1
cardiac chamber morphogenesis (GO:0003206)	69	0	2.07	-	< 0.01	0.27	1
endothelial cell development (GO:0001885)	33	2	0.99	+	2.02	0.271	1
establishment of chromosome localization (GO:0051303)	33	2	0.99	+	2.02	0.271	1
regulation of alpha-beta T cell differentiation (GO:0046637)	33	2	0.99	+	2.02	0.271	1
retrograde transport, endosome to Golgi (GO:0042147)	33	2	0.99	+	2.02	0.271	1
regulation of morphogenesis of a branching structure (GO:0060688)	33	2	0.99	+	2.02	0.271	1
forebrain generation of neurons (GO:0021872)	33	2	0.99	+	2.02	0.271	1
myeloid cell homeostasis (GO:0002262)	70	0	2.1	-	< 0.01	0.271	1
cardiac ventricle development (GO:0003231)	70	0	2.1	-	< 0.01	0.271	1
embryonic skeletal system development (GO:0048706)	71	0	2.13	-	< 0.01	0.273	1
response to temperature stimulus (GO:0009266)	71	0	2.13	-	< 0.01	0.273	1
negative regulation of leukocyte activation (GO:0002695)	71	0	2.13	-	< 0.01	0.273	1
skeletal system morphogenesis (GO:0048705)	125	1	3.74	-	0.27	0.274	1
response to xenobiotic stimulus (GO:0009410)	185	8	5.54	+	1.44	0.275	1
leukocyte mediated immunity (GO:0002443)	72	0	2.16	-	< 0.01	0.275	1
cardiac septum development (GO:0003279)	72	0	2.16	-	< 0.01	0.275	1
regulation of protein secretion (GO:0050708)	126	1	3.77	-	0.27	0.276	1
positive regulation of secretion by cell (GO:1903532)	126	1	3.77	-	0.27	0.276	1
regulation of systemic arterial blood pressure mediated by a chemical signal (GO:0003044)	10	1	0.3	+	3.34	0.277	1
cerebellar Purkinje cell layer morphogenesis (GO:0021692)	10	1	0.3	+	3.34	0.277	1
regulation of DNA strand elongation (GO:0060382)	10	1	0.3	+	3.34	0.277	1
protein localization to Golgi apparatus (GO:0034067)	10	1	0.3	+	3.34	0.277	1
antigen processing and presentation of exogenous peptide antigen (GO:0002478)	10	1	0.3	+	3.34	0.277	1
regulation of vasculogenesis (GO:2001212)	10	1	0.3	+	3.34	0.277	1
positive regulation of glial cell proliferation (GO:0060252)	10	1	0.3	+	3.34	0.277	1
nephric duct morphogenesis (GO:0072178)	10	1	0.3	+	3.34	0.277	1
metanephric tubule development (GO:0072170)	10	1	0.3	+	3.34	0.277	1
blastocyst hatching (GO:0001835)	10	1	0.3	+	3.34	0.277	1
epithelial cell fate commitment (GO:0072148)	10	1	0.3	+	3.34	0.277	1
organism emergence from protective structure (GO:0071684)	10	1	0.3	+	3.34	0.277	1
renal vesicle development (GO:0072087)	10	1	0.3	+	3.34	0.277	1
mesodermal cell fate commitment (GO:0001710)	10	1	0.3	+	3.34	0.277	1
positive regulation of CREB transcription factor activity (GO:0032793)	10	1	0.3	+	3.34	0.277	1
positive regulation of interleukin-4 production (GO:0032753)	10	1	0.3	+	3.34	0.277	1
regulation of the force of heart contraction (GO:0002026)	10	1	0.3	+	3.34	0.277	1
prostaglandin biosynthetic process (GO:0001516)	10	1	0.3	+	3.34	0.277	1
regulation of interferon-alpha production (GO:0032647)	10	1	0.3	+	3.34	0.277	1
positive regulation of nitric-oxide synthase biosynthetic process (GO:0051770)	10	1	0.3	+	3.34	0.277	1
forebrain morphogenesis (GO:0048853)	10	1	0.3	+	3.34	0.277	1
positive regulation of DNA-templated DNA replication (GO:2000105)	10	1	0.3	+	3.34	0.277	1
positive regulation by host of viral transcription (GO:0043923)	10	1	0.3	+	3.34	0.277	1
animal organ maturation (GO:0048799)	10	1	0.3	+	3.34	0.277	1
tricarboxylic acid cycle (GO:0006099)	10	1	0.3	+	3.34	0.277	1
lactate metabolic process (GO:0006089)	10	1	0.3	+	3.34	0.277	1
N-acetylglucosamine metabolic process (GO:0006044)	10	1	0.3	+	3.34	0.277	1
sperm flagellum assembly (GO:0120316)	10	1	0.3	+	3.34	0.277	1
negative regulation of T cell receptor signaling pathway (GO:0050860)	10	1	0.3	+	3.34	0.277	1
triglyceride homeostasis (GO:0070328)	10	1	0.3	+	3.34	0.277	1
protein localization to chromosome, telomeric region (GO:0070198)	10	1	0.3	+	3.34	0.277	1
synaptonemal complex organization (GO:0070193)	10	1	0.3	+	3.34	0.277	1
negative regulation of biomineral tissue development (GO:0070168)	10	1	0.3	+	3.34	0.277	1
granulocyte activation (GO:0036230)	10	1	0.3	+	3.34	0.277	1
CD4-positive or CD8-positive, alpha-beta T cell lineage commitment (GO:0043369)	10	1	0.3	+	3.34	0.277	1
regulation of short-term neuronal synaptic plasticity (GO:0048172)	10	1	0.3	+	3.34	0.277	1
acylglycerol homeostasis (GO:0055090)	10	1	0.3	+	3.34	0.277	1
vesicle cargo loading (GO:0035459)	10	1	0.3	+	3.34	0.277	1
potassium ion export across plasma membrane (GO:0097623)	10	1	0.3	+	3.34	0.277	1
attachment of spindle microtubules to kinetochore (GO:0008608)	10	1	0.3	+	3.34	0.277	1
wound healing, spreading of epidermal cells (GO:0035313)	10	1	0.3	+	3.34	0.277	1
telomere maintenance via telomere lengthening (GO:0010833)	10	1	0.3	+	3.34	0.277	1
protein O-linked mannosylation (GO:0035269)	10	1	0.3	+	3.34	0.277	1
hatching (GO:0035188)	10	1	0.3	+	3.34	0.277	1
regulation of plasma membrane organization (GO:1903729)	10	1	0.3	+	3.34	0.277	1
regulation of cell communication by electrical coupling (GO:0010649)	10	1	0.3	+	3.34	0.277	1
acylglycerol catabolic process (GO:0046464)	10	1	0.3	+	3.34	0.277	1
neutral lipid catabolic process (GO:0046461)	10	1	0.3	+	3.34	0.277	1
prostanoid biosynthetic process (GO:0046457)	10	1	0.3	+	3.34	0.277	1
regulation of Arp2/3 complex-mediated actin nucleation (GO:0034315)	10	1	0.3	+	3.34	0.277	1
morphogenesis of an epithelial fold (GO:0060571)	10	1	0.3	+	3.34	0.277	1
nitric oxide metabolic process (GO:0046209)	10	1	0.3	+	3.34	0.277	1
digestive tract development (GO:0048565)	73	0	2.18	-	< 0.01	0.277	1
telencephalon cell migration (GO:0022029)	34	2	1.02	+	1.97	0.281	1
urogenital system development (GO:0001655)	34	2	1.02	+	1.97	0.281	1
regulation of calcium ion transmembrane transporter activity (GO:1901019)	34	2	1.02	+	1.97	0.281	1
negative regulation of mitotic cell cycle phase transition (GO:1901991)	75	0	2.24	-	< 0.01	0.282	1
maintenance of location (GO:0051235)	75	0	2.24	-	< 0.01	0.282	1
purine ribonucleotide biosynthetic process (GO:0009152)	75	0	2.24	-	< 0.01	0.282	1
circadian rhythm (GO:0007623)	73	4	2.18	+	1.83	0.287	1
activation of immune response (GO:0002253)	127	6	3.8	+	1.58	0.287	1
negative regulation of immune system process (GO:0002683)	198	3	5.93	-	0.51	0.289	1
regulation of developmental growth (GO:0048638)	200	3	5.99	-	0.5	0.289	1
regulation of lymphocyte activation (GO:0051249)	205	3	6.14	-	0.49	0.291	1
icosanoid metabolic process (GO:0006690)	35	2	1.05	+	1.91	0.292	1
sprouting angiogenesis (GO:0002040)	35	2	1.05	+	1.91	0.292	1
protein K48-linked ubiquitination (GO:0070936)	35	2	1.05	+	1.91	0.292	1
cellular response to amino acid stimulus (GO:0071230)	35	2	1.05	+	1.91	0.292	1
DNA conformation change (GO:0071103)	35	2	1.05	+	1.91	0.292	1
skeletal muscle cell differentiation (GO:0035914)	35	2	1.05	+	1.91	0.292	1
actin-mediated cell contraction (GO:0070252)	35	2	1.05	+	1.91	0.292	1
negative regulation of BMP signaling pathway (GO:0030514)	35	2	1.05	+	1.91	0.292	1
amino acid catabolic process (GO:0009063)	35	2	1.05	+	1.91	0.292	1
fatty acid catabolic process (GO:0009062)	35	2	1.05	+	1.91	0.292	1
negative regulation of epithelial cell migration (GO:0010633)	35	2	1.05	+	1.91	0.292	1
skeletal muscle tissue development (GO:0007519)	75	4	2.24	+	1.78	0.293	1
cytoskeleton organization (GO:0007010)	537	20	16.07	+	1.24	0.295	1
regulation of actin polymerization or depolymerization (GO:0008064)	76	4	2.27	+	1.76	0.296	1
regulation of type I interferon-mediated signaling pathway (GO:0060338)	11	1	0.33	+	3.04	0.298	1
regulation of activated T cell proliferation (GO:0046006)	11	1	0.33	+	3.04	0.298	1
neuromuscular synaptic transmission (GO:0007274)	11	1	0.33	+	3.04	0.298	1
positive regulation of T cell mediated cytotoxicity (GO:0001916)	11	1	0.33	+	3.04	0.298	1
regulation of T cell mediated cytotoxicity (GO:0001914)	11	1	0.33	+	3.04	0.298	1
metanephric epithelium development (GO:0072207)	11	1	0.33	+	3.04	0.298	1
secretion by tissue (GO:0032941)	11	1	0.33	+	3.04	0.298	1
reactive nitrogen species metabolic process (GO:2001057)	11	1	0.33	+	3.04	0.298	1
regulation of exit from mitosis (GO:0007096)	11	1	0.33	+	3.04	0.298	1
negative regulation of organic acid transport (GO:0032891)	11	1	0.33	+	3.04	0.298	1
positive regulation of interleukin-17 production (GO:0032740)	11	1	0.33	+	3.04	0.298	1
establishment of endothelial intestinal barrier (GO:0090557)	11	1	0.33	+	3.04	0.298	1
cellular response to gonadotropin stimulus (GO:0071371)	11	1	0.33	+	3.04	0.298	1
regulation of protein exit from endoplasmic reticulum (GO:0070861)	11	1	0.33	+	3.04	0.298	1
response to cholesterol (GO:0070723)	11	1	0.33	+	3.04	0.298	1
acetyl-CoA metabolic process (GO:0006084)	11	1	0.33	+	3.04	0.298	1
postsynaptic actin cytoskeleton organization (GO:0098974)	11	1	0.33	+	3.04	0.298	1
negative regulation of membrane permeability (GO:1905709)	11	1	0.33	+	3.04	0.298	1
mitochondrion morphogenesis (GO:0070584)	11	1	0.33	+	3.04	0.298	1
positive regulation of protein localization to endosome (GO:1905668)	11	1	0.33	+	3.04	0.298	1
regulation of protein localization to endosome (GO:1905666)	11	1	0.33	+	3.04	0.298	1
negative regulation of antigen receptor-mediated signaling pathway (GO:0050858)	11	1	0.33	+	3.04	0.298	1
dicarboxylic acid catabolic process (GO:0043649)	11	1	0.33	+	3.04	0.298	1
regulation of ARF protein signal transduction (GO:0032012)	11	1	0.33	+	3.04	0.298	1
positive regulation of DNA damage response, signal transduction by p53 class mediator (GO:0043517)	11	1	0.33	+	3.04	0.298	1
response to immobilization stress (GO:0035902)	11	1	0.33	+	3.04	0.298	1
retinoic acid receptor signaling pathway (GO:0048384)	11	1	0.33	+	3.04	0.298	1
negative regulation of T cell apoptotic process (GO:0070233)	11	1	0.33	+	3.04	0.298	1
negative regulation of potassium ion transport (GO:0043267)	11	1	0.33	+	3.04	0.298	1
cyclic nucleotide catabolic process (GO:0009214)	11	1	0.33	+	3.04	0.298	1
L-glutamate transmembrane transport (GO:0015813)	11	1	0.33	+	3.04	0.298	1
glycolytic process through glucose-6-phosphate (GO:0061620)	11	1	0.33	+	3.04	0.298	1
glycolytic process through fructose-6-phosphate (GO:0061615)	11	1	0.33	+	3.04	0.298	1
glutamine family amino acid catabolic process (GO:0009065)	11	1	0.33	+	3.04	0.298	1
carbohydrate phosphorylation (GO:0046835)	11	1	0.33	+	3.04	0.298	1
regulation of cardiac muscle contraction by regulation of the release of sequestered calcium ion (GO:0010881)	11	1	0.33	+	3.04	0.298	1
ectopic germ cell programmed cell death (GO:0035234)	11	1	0.33	+	3.04	0.298	1
regulation of ERAD pathway (GO:1904292)	11	1	0.33	+	3.04	0.298	1
extracellular matrix disassembly (GO:0022617)	11	1	0.33	+	3.04	0.298	1
antigen processing and presentation of exogenous antigen (GO:0019884)	11	1	0.33	+	3.04	0.298	1
negative regulation of Rho protein signal transduction (GO:0035024)	11	1	0.33	+	3.04	0.298	1
retina vasculature development in camera-type eye (GO:0061298)	11	1	0.33	+	3.04	0.298	1
mammary gland epithelial cell differentiation (GO:0060644)	11	1	0.33	+	3.04	0.298	1
regulation of smooth muscle cell apoptotic process (GO:0034391)	11	1	0.33	+	3.04	0.298	1
diacylglycerol metabolic process (GO:0046339)	11	1	0.33	+	3.04	0.298	1
heart valve formation (GO:0003188)	11	1	0.33	+	3.04	0.298	1
endocardium development (GO:0003157)	11	1	0.33	+	3.04	0.298	1
vesicle localization (GO:0051648)	77	4	2.3	+	1.74	0.299	1
sexual reproduction (GO:0019953)	418	16	12.51	+	1.28	0.302	1
meiotic chromosome segregation (GO:0045132)	36	2	1.08	+	1.86	0.303	1
embryonic digit morphogenesis (GO:0042733)	36	2	1.08	+	1.86	0.303	1
glycolipid biosynthetic process (GO:0009247)	36	2	1.08	+	1.86	0.303	1
glutamine family amino acid metabolic process (GO:0009064)	36	2	1.08	+	1.86	0.303	1
chromosome localization (GO:0050000)	36	2	1.08	+	1.86	0.303	1
heart valve morphogenesis (GO:0003179)	36	2	1.08	+	1.86	0.303	1
organelle assembly (GO:0070925)	303	12	9.07	+	1.32	0.304	1
developmental maturation (GO:0021700)	135	6	4.04	+	1.48	0.306	1
protein catabolic process (GO:0030163)	305	12	9.13	+	1.31	0.306	1
cellular component organization or biogenesis (GO:0071840)	2489	82	74.5	+	1.1	0.31	1
positive regulation of phosphorus metabolic process (GO:0010562)	319	6	9.55	-	0.63	0.31	1
positive regulation of phosphate metabolic process (GO:0045937)	319	6	9.55	-	0.63	0.31	1
regulation of systemic arterial blood pressure (GO:0003073)	37	2	1.11	+	1.81	0.314	1
xenobiotic metabolic process (GO:0006805)	37	2	1.11	+	1.81	0.314	1
negative regulation of protein depolymerization (GO:1901880)	37	2	1.11	+	1.81	0.314	1
forebrain cell migration (GO:0021885)	37	2	1.11	+	1.81	0.314	1
cellular response to stress (GO:0033554)	778	18	23.29	-	0.77	0.314	1
learning or memory (GO:0007611)	138	6	4.13	+	1.45	0.315	1
positive regulation of intracellular protein transport (GO:0090316)	82	4	2.45	+	1.63	0.318	1
sensory perception of sound (GO:0007605)	82	4	2.45	+	1.63	0.318	1
skeletal muscle organ development (GO:0060538)	82	4	2.45	+	1.63	0.318	1
triglyceride biosynthetic process (GO:0019432)	12	1	0.36	+	2.78	0.319	1
respiratory system process (GO:0003016)	12	1	0.36	+	2.78	0.319	1
pigment biosynthetic process (GO:0046148)	12	1	0.36	+	2.78	0.319	1
negative regulation of myoblast differentiation (GO:0045662)	12	1	0.36	+	2.78	0.319	1
rescue of stalled ribosome (GO:0072344)	12	1	0.36	+	2.78	0.319	1
stress granule assembly (GO:0034063)	12	1	0.36	+	2.78	0.319	1
optic nerve development (GO:0021554)	12	1	0.36	+	2.78	0.319	1
dorsal spinal cord development (GO:0021516)	12	1	0.36	+	2.78	0.319	1
protein kinase C-activating G protein-coupled receptor signaling pathway (GO:0007205)	12	1	0.36	+	2.78	0.319	1
T cell lineage commitment (GO:0002360)	12	1	0.36	+	2.78	0.319	1
ureter development (GO:0072189)	12	1	0.36	+	2.78	0.319	1
negative regulation of amine transport (GO:0051953)	12	1	0.36	+	2.78	0.319	1
regulation of amine metabolic process (GO:0033238)	12	1	0.36	+	2.78	0.319	1
regulation of T-helper 17 type immune response (GO:2000316)	12	1	0.36	+	2.78	0.319	1
cellular response to interleukin-6 (GO:0071354)	12	1	0.36	+	2.78	0.319	1
regulation of nitric-oxide synthase biosynthetic process (GO:0051769)	12	1	0.36	+	2.78	0.319	1
protein insertion into ER membrane (GO:0045048)	12	1	0.36	+	2.78	0.319	1
cardiac muscle cell membrane repolarization (GO:0099622)	12	1	0.36	+	2.78	0.319	1
positive regulation of leukocyte apoptotic process (GO:2000108)	12	1	0.36	+	2.78	0.319	1
mitochondrial calcium ion homeostasis (GO:0051560)	12	1	0.36	+	2.78	0.319	1
positive regulation of cAMP-mediated signaling (GO:0043950)	12	1	0.36	+	2.78	0.319	1
glucosamine-containing compound metabolic process (GO:1901071)	12	1	0.36	+	2.78	0.319	1
polysaccharide biosynthetic process (GO:0000271)	12	1	0.36	+	2.78	0.319	1
superoxide anion generation (GO:0042554)	12	1	0.36	+	2.78	0.319	1
collagen catabolic process (GO:0030574)	12	1	0.36	+	2.78	0.319	1
androgen receptor signaling pathway (GO:0030521)	12	1	0.36	+	2.78	0.319	1
hippo signaling (GO:0035329)	12	1	0.36	+	2.78	0.319	1
membrane repolarization during cardiac muscle cell action potential (GO:0086013)	12	1	0.36	+	2.78	0.319	1
ventricular cardiac muscle cell action potential (GO:0086005)	12	1	0.36	+	2.78	0.319	1
translesion synthesis (GO:0019985)	12	1	0.36	+	2.78	0.319	1
mammary gland lobule development (GO:0061377)	12	1	0.36	+	2.78	0.319	1
positive regulation of Rho protein signal transduction (GO:0035025)	12	1	0.36	+	2.78	0.319	1
isoprenoid biosynthetic process (GO:0008299)	12	1	0.36	+	2.78	0.319	1
mammary gland alveolus development (GO:0060749)	12	1	0.36	+	2.78	0.319	1
microtubule anchoring (GO:0034453)	12	1	0.36	+	2.78	0.319	1
response to muscle activity (GO:0014850)	12	1	0.36	+	2.78	0.319	1
phasic smooth muscle contraction (GO:0014821)	12	1	0.36	+	2.78	0.319	1
regulation of cell maturation (GO:1903429)	12	1	0.36	+	2.78	0.319	1
dendritic cell differentiation (GO:0097028)	12	1	0.36	+	2.78	0.319	1
myoblast fusion (GO:0007520)	12	1	0.36	+	2.78	0.319	1
regulation of hydrolase activity (GO:0051336)	329	13	9.85	+	1.32	0.32	1
cell projection organization (GO:0030030)	602	22	18.02	+	1.22	0.32	1
organelle fission (GO:0048285)	140	6	4.19	+	1.43	0.321	1
circulatory system process (GO:0003013)	222	9	6.64	+	1.35	0.321	1
positive regulation of hydrolase activity (GO:0051345)	223	9	6.67	+	1.35	0.323	1
homeostatic process (GO:0042592)	618	14	18.5	-	0.76	0.323	1
regulation of cell communication (GO:0010646)	1635	55	48.94	+	1.12	0.324	1
unsaturated fatty acid metabolic process (GO:0033559)	38	2	1.14	+	1.76	0.325	1
regulation of amine transport (GO:0051952)	38	2	1.14	+	1.76	0.325	1
negative regulation of reproductive process (GO:2000242)	38	2	1.14	+	1.76	0.325	1
regulation of release of sequestered calcium ion into cytosol (GO:0051279)	38	2	1.14	+	1.76	0.325	1
dicarboxylic acid metabolic process (GO:0043648)	38	2	1.14	+	1.76	0.325	1
regulation of morphogenesis of an epithelium (GO:1905330)	38	2	1.14	+	1.76	0.325	1
alpha-beta T cell differentiation (GO:0046632)	38	2	1.14	+	1.76	0.325	1
cellular component biogenesis (GO:0044085)	1032	36	30.89	+	1.17	0.325	1
regulation of neurogenesis (GO:0050767)	232	4	6.94	-	0.58	0.327	1
positive regulation of cell development (GO:0010720)	235	4	7.03	-	0.57	0.327	1
regulation of transmembrane receptor protein serine/threonine kinase signaling pathway (GO:0090092)	142	6	4.25	+	1.41	0.328	1
endocytosis (GO:0006897)	239	4	7.15	-	0.56	0.328	1
myeloid cell differentiation (GO:0030099)	147	2	4.4	-	0.45	0.329	1
regulation of leukocyte cell-cell adhesion (GO:1903037)	148	2	4.43	-	0.45	0.329	1
positive regulation of neurogenesis (GO:0050769)	148	2	4.43	-	0.45	0.329	1
regulation of cell morphogenesis (GO:0022604)	148	2	4.43	-	0.45	0.329	1
phospholipid metabolic process (GO:0006644)	149	2	4.46	-	0.45	0.329	1
tube development (GO:0035295)	476	18	14.25	+	1.26	0.33	1
response to decreased oxygen levels (GO:0036293)	150	2	4.49	-	0.45	0.33	1
negative regulation of cell development (GO:0010721)	151	2	4.52	-	0.44	0.33	1
glycoprotein metabolic process (GO:0009100)	152	2	4.55	-	0.44	0.33	1
regulation of T cell activation (GO:0050863)	153	2	4.58	-	0.44	0.331	1
neurotransmitter secretion (GO:0007269)	39	2	1.17	+	1.71	0.335	1
regulation of focal adhesion assembly (GO:0051893)	39	2	1.17	+	1.71	0.335	1
signal release from synapse (GO:0099643)	39	2	1.17	+	1.71	0.335	1
regulation of cell-substrate junction assembly (GO:0090109)	39	2	1.17	+	1.71	0.335	1
carbohydrate derivative transport (GO:1901264)	39	2	1.17	+	1.71	0.335	1
steroid hormone mediated signaling pathway (GO:0043401)	39	2	1.17	+	1.71	0.335	1
myotube differentiation (GO:0014902)	39	2	1.17	+	1.71	0.335	1
negative regulation of response to biotic stimulus (GO:0002832)	39	2	1.17	+	1.71	0.335	1
sensory perception of chemical stimulus (GO:0007606)	39	2	1.17	+	1.71	0.335	1
anatomical structure formation involved in morphogenesis (GO:0048646)	487	18	14.58	+	1.23	0.337	1
positive regulation of blood pressure (GO:0045777)	13	1	0.39	+	2.57	0.339	1
negative regulation of cyclin-dependent protein serine/threonine kinase activity (GO:0045736)	13	1	0.39	+	2.57	0.339	1
cellular defense response (GO:0006968)	13	1	0.39	+	2.57	0.339	1
phagocytosis, engulfment (GO:0006911)	13	1	0.39	+	2.57	0.339	1
positive regulation of erythrocyte differentiation (GO:0045648)	13	1	0.39	+	2.57	0.339	1
cell differentiation in hindbrain (GO:0021533)	13	1	0.39	+	2.57	0.339	1
metanephric nephron morphogenesis (GO:0072273)	13	1	0.39	+	2.57	0.339	1
nephric duct development (GO:0072176)	13	1	0.39	+	2.57	0.339	1
nephron tubule formation (GO:0072079)	13	1	0.39	+	2.57	0.339	1
L-glutamate import (GO:0051938)	13	1	0.39	+	2.57	0.339	1
regulation of protein sumoylation (GO:0033233)	13	1	0.39	+	2.57	0.339	1
positive regulation of monooxygenase activity (GO:0032770)	13	1	0.39	+	2.57	0.339	1
regulation of dopamine secretion (GO:0014059)	13	1	0.39	+	2.57	0.339	1
positive regulation of focal adhesion assembly (GO:0051894)	13	1	0.39	+	2.57	0.339	1
maintenance of synapse structure (GO:0099558)	13	1	0.39	+	2.57	0.339	1
positive regulation of chromosome separation (GO:1905820)	13	1	0.39	+	2.57	0.339	1
regulation of nitric-oxide synthase activity (GO:0050999)	13	1	0.39	+	2.57	0.339	1
positive regulation of telomere maintenance via telomerase (GO:0032212)	13	1	0.39	+	2.57	0.339	1
endocrine process (GO:0050886)	13	1	0.39	+	2.57	0.339	1
regulation of response to nutrient levels (GO:0032107)	13	1	0.39	+	2.57	0.339	1
regulation of response to extracellular stimulus (GO:0032104)	13	1	0.39	+	2.57	0.339	1
postsynaptic cytoskeleton organization (GO:0099188)	13	1	0.39	+	2.57	0.339	1
post-anal tail morphogenesis (GO:0036342)	13	1	0.39	+	2.57	0.339	1
barbed-end actin filament capping (GO:0051016)	13	1	0.39	+	2.57	0.339	1
positive T cell selection (GO:0043368)	13	1	0.39	+	2.57	0.339	1
negative regulation of cardiac muscle tissue growth (GO:0055022)	13	1	0.39	+	2.57	0.339	1
membrane repolarization during action potential (GO:0086011)	13	1	0.39	+	2.57	0.339	1
negative regulation of telomere maintenance via telomere lengthening (GO:1904357)	13	1	0.39	+	2.57	0.339	1
regulation of release of sequestered calcium ion into cytosol by sarcoplasmic reticulum (GO:0010880)	13	1	0.39	+	2.57	0.339	1
mannosylation (GO:0097502)	13	1	0.39	+	2.57	0.339	1
protein mannosylation (GO:0035268)	13	1	0.39	+	2.57	0.339	1
vasoconstriction (GO:0042310)	13	1	0.39	+	2.57	0.339	1
heart formation (GO:0060914)	13	1	0.39	+	2.57	0.339	1
programmed cell death involved in cell development (GO:0010623)	13	1	0.39	+	2.57	0.339	1
negative regulation of cardiac muscle hypertrophy (GO:0010614)	13	1	0.39	+	2.57	0.339	1
heme metabolic process (GO:0042168)	13	1	0.39	+	2.57	0.339	1
negative regulation of cyclin-dependent protein kinase activity (GO:1904030)	13	1	0.39	+	2.57	0.339	1
secondary metabolic process (GO:0019748)	13	1	0.39	+	2.57	0.339	1
GABAergic neuron differentiation (GO:0097154)	13	1	0.39	+	2.57	0.339	1
fluid transport (GO:0042044)	13	1	0.39	+	2.57	0.339	1
positive regulation of smooth muscle contraction (GO:0045987)	13	1	0.39	+	2.57	0.339	1
negative regulation of heart growth (GO:0061117)	13	1	0.39	+	2.57	0.339	1
nuclear chromosome segregation (GO:0098813)	87	4	2.6	+	1.54	0.339	1
regulation of GTPase activity (GO:0043087)	157	7	4.7	+	1.49	0.339	1
organic substance catabolic process (GO:1901575)	663	24	19.84	+	1.21	0.339	1
DNA biosynthetic process (GO:0071897)	40	2	1.2	+	1.67	0.346	1
positive regulation of mitotic cell cycle phase transition (GO:1901992)	40	2	1.2	+	1.67	0.346	1
regulation of type II interferon production (GO:0032649)	40	2	1.2	+	1.67	0.346	1
regulation of stem cell population maintenance (GO:2000036)	40	2	1.2	+	1.67	0.346	1
cell maturation (GO:0048469)	89	4	2.66	+	1.5	0.348	1
organic acid catabolic process (GO:0016054)	89	4	2.66	+	1.5	0.348	1
carboxylic acid catabolic process (GO:0046395)	89	4	2.66	+	1.5	0.348	1
regulation of intracellular transport (GO:0032386)	163	7	4.88	+	1.43	0.348	1
regulation of actin cytoskeleton organization (GO:0032956)	165	7	4.94	+	1.42	0.352	1
regulation of protein catabolic process (GO:0042176)	165	7	4.94	+	1.42	0.352	1
regulation of cellular component organization (GO:0051128)	1198	30	35.86	-	0.84	0.352	1
intracellular calcium ion homeostasis (GO:0006874)	90	4	2.69	+	1.48	0.353	1
sensory perception of mechanical stimulus (GO:0050954)	90	4	2.69	+	1.48	0.353	1
regulation of macromolecule metabolic process (GO:0060255)	2684	87	80.33	+	1.08	0.355	1
regulation of cellular process (GO:0050794)	4549	143	136.16	+	1.05	0.355	1
positive regulation of cell cycle (GO:0045787)	167	7	5	+	1.4	0.356	1
intracellular signal transduction (GO:0035556)	719	17	21.52	-	0.79	0.356	1
cellular response to acid chemical (GO:0071229)	41	2	1.23	+	1.63	0.357	1
regulation of leukocyte apoptotic process (GO:2000106)	41	2	1.23	+	1.63	0.357	1
somite development (GO:0061053)	41	2	1.23	+	1.63	0.357	1
response to growth hormone (GO:0060416)	14	1	0.42	+	2.39	0.358	1
vesicle coating (GO:0006901)	14	1	0.42	+	2.39	0.358	1
cerebellar cortex formation (GO:0021697)	14	1	0.42	+	2.39	0.358	1
cerebellar Purkinje cell layer development (GO:0021680)	14	1	0.42	+	2.39	0.358	1
corpus callosum development (GO:0022038)	14	1	0.42	+	2.39	0.358	1
positive regulation of neuron migration (GO:2001224)	14	1	0.42	+	2.39	0.358	1
dentate gyrus development (GO:0021542)	14	1	0.42	+	2.39	0.358	1
positive regulation of collagen biosynthetic process (GO:0032967)	14	1	0.42	+	2.39	0.358	1
prostaglandin metabolic process (GO:0006693)	14	1	0.42	+	2.39	0.358	1
toll-like receptor signaling pathway (GO:0002224)	14	1	0.42	+	2.39	0.358	1
microtubule nucleation (GO:0007020)	14	1	0.42	+	2.39	0.358	1
glutamate metabolic process (GO:0006536)	14	1	0.42	+	2.39	0.358	1
oocyte maturation (GO:0001556)	14	1	0.42	+	2.39	0.358	1
negative regulation of DNA biosynthetic process (GO:2000279)	14	1	0.42	+	2.39	0.358	1
response to interleukin-6 (GO:0070741)	14	1	0.42	+	2.39	0.358	1
regulation of voltage-gated calcium channel activity (GO:1901385)	14	1	0.42	+	2.39	0.358	1
regulation of cardiac muscle cell action potential (GO:0098901)	14	1	0.42	+	2.39	0.358	1
protein K63-linked deubiquitination (GO:0070536)	14	1	0.42	+	2.39	0.358	1
regulation of vascular endothelial growth factor signaling pathway (GO:1900746)	14	1	0.42	+	2.39	0.358	1
protein heterooligomerization (GO:0051291)	14	1	0.42	+	2.39	0.358	1
regulation of actin nucleation (GO:0051125)	14	1	0.42	+	2.39	0.358	1
cytochrome complex assembly (GO:0017004)	14	1	0.42	+	2.39	0.358	1
exploration behavior (GO:0035640)	14	1	0.42	+	2.39	0.358	1
negative regulation of mRNA splicing, via spliceosome (GO:0048025)	14	1	0.42	+	2.39	0.358	1
negative regulation of protein processing (GO:0010955)	14	1	0.42	+	2.39	0.358	1
negative regulation of steroid biosynthetic process (GO:0010894)	14	1	0.42	+	2.39	0.358	1
regulation of cardiac muscle contraction by calcium ion signaling (GO:0010882)	14	1	0.42	+	2.39	0.358	1
negative regulation of keratinocyte proliferation (GO:0010839)	14	1	0.42	+	2.39	0.358	1
positive regulation of peptidyl-threonine phosphorylation (GO:0010800)	14	1	0.42	+	2.39	0.358	1
positive regulation of collagen metabolic process (GO:0010714)	14	1	0.42	+	2.39	0.358	1
determination of adult lifespan (GO:0008340)	14	1	0.42	+	2.39	0.358	1
positive regulation of lamellipodium assembly (GO:0010592)	14	1	0.42	+	2.39	0.358	1
intraciliary transport (GO:0042073)	14	1	0.42	+	2.39	0.358	1
negative regulation of steroid metabolic process (GO:0045939)	14	1	0.42	+	2.39	0.358	1
negative regulation of muscle hypertrophy (GO:0014741)	14	1	0.42	+	2.39	0.358	1
positive regulation of protein tyrosine kinase activity (GO:0061098)	14	1	0.42	+	2.39	0.358	1
extracellular matrix assembly (GO:0085029)	14	1	0.42	+	2.39	0.358	1
negative regulation of lymphocyte mediated immunity (GO:0002707)	14	1	0.42	+	2.39	0.358	1
negative regulation of protein maturation (GO:1903318)	14	1	0.42	+	2.39	0.358	1
negative regulation of cellular catabolic process (GO:0031330)	91	4	2.72	+	1.47	0.358	1
regulation of secretion (GO:0051046)	272	5	8.14	-	0.61	0.36	1
embryo development (GO:0009790)	550	20	16.46	+	1.21	0.363	1
regulation of defense response (GO:0031347)	276	11	8.26	+	1.33	0.366	1
phosphorus metabolic process (GO:0006793)	754	18	22.57	-	0.8	0.366	1
cellular response to retinoic acid (GO:0071300)	42	2	1.26	+	1.59	0.367	1
phosphatidylinositol 3-kinase/protein kinase B signal transduction (GO:0043491)	42	2	1.26	+	1.59	0.367	1
negative regulation of protein-containing complex disassembly (GO:0043242)	42	2	1.26	+	1.59	0.367	1
leukocyte chemotaxis (GO:0030595)	42	2	1.26	+	1.59	0.367	1
regulation of cell-substrate junction organization (GO:0150116)	42	2	1.26	+	1.59	0.367	1
myeloid leukocyte migration (GO:0097529)	42	2	1.26	+	1.59	0.367	1
regulation of protein targeting (GO:1903533)	42	2	1.26	+	1.59	0.367	1
brain development (GO:0007420)	404	15	12.09	+	1.24	0.369	1
regulation of biological quality (GO:0065008)	1300	44	38.91	+	1.13	0.37	1
response to oxidative stress (GO:0006979)	174	7	5.21	+	1.34	0.372	1
cartilage development (GO:0051216)	97	1	2.9	-	0.34	0.372	1
negative regulation of mitotic cell cycle (GO:0045930)	97	1	2.9	-	0.34	0.372	1
response to toxic substance (GO:0009636)	99	1	2.96	-	0.34	0.372	1
calcium ion transmembrane transport (GO:0070588)	100	1	2.99	-	0.33	0.373	1
regulation of axonogenesis (GO:0050770)	100	1	2.99	-	0.33	0.373	1
negative regulation of cell growth (GO:0030308)	100	1	2.99	-	0.33	0.373	1
regulation of chemotaxis (GO:0050920)	101	1	3.02	-	0.33	0.373	1
glycosylation (GO:0070085)	101	1	3.02	-	0.33	0.373	1
cellular response to salt (GO:1902075)	102	1	3.05	-	0.33	0.374	1
cellular response to nutrient levels (GO:0031669)	104	1	3.11	-	0.32	0.375	1
regulation of homotypic cell-cell adhesion (GO:0034110)	15	1	0.45	+	2.23	0.376	1
spinal cord dorsal/ventral patterning (GO:0021513)	15	1	0.45	+	2.23	0.376	1
regulation of cellular response to vascular endothelial growth factor stimulus (GO:1902547)	15	1	0.45	+	2.23	0.376	1
porphyrin-containing compound metabolic process (GO:0006778)	15	1	0.45	+	2.23	0.376	1
establishment of tissue polarity (GO:0007164)	15	1	0.45	+	2.23	0.376	1
prostanoid metabolic process (GO:0006692)	15	1	0.45	+	2.23	0.376	1
establishment of planar polarity (GO:0001736)	15	1	0.45	+	2.23	0.376	1
Sertoli cell differentiation (GO:0060008)	15	1	0.45	+	2.23	0.376	1
cellular response to dexamethasone stimulus (GO:0071549)	15	1	0.45	+	2.23	0.376	1
positive regulation of ATP-dependent activity (GO:0032781)	15	1	0.45	+	2.23	0.376	1
non-canonical NF-kappaB signal transduction (GO:0038061)	15	1	0.45	+	2.23	0.376	1
regulation of interleukin-17 production (GO:0032660)	15	1	0.45	+	2.23	0.376	1
regulation of AMPA receptor activity (GO:2000311)	15	1	0.45	+	2.23	0.376	1
transcription elongation by RNA polymerase II (GO:0006368)	15	1	0.45	+	2.23	0.376	1
cellular response to interleukin-4 (GO:0071353)	15	1	0.45	+	2.23	0.376	1
quinone metabolic process (GO:1901661)	15	1	0.45	+	2.23	0.376	1
positive regulation of amyloid-beta formation (GO:1902004)	15	1	0.45	+	2.23	0.376	1
adenine nucleotide transport (GO:0051503)	15	1	0.45	+	2.23	0.376	1
regulation of synaptic transmission, GABAergic (GO:0032228)	15	1	0.45	+	2.23	0.376	1
negative regulation of telomere maintenance (GO:0032205)	15	1	0.45	+	2.23	0.376	1
response to mineralocorticoid (GO:0051385)	15	1	0.45	+	2.23	0.376	1
negative regulation of mRNA processing (GO:0050686)	15	1	0.45	+	2.23	0.376	1
notochord development (GO:0030903)	15	1	0.45	+	2.23	0.376	1
positive regulation of G2/M transition of mitotic cell cycle (GO:0010971)	15	1	0.45	+	2.23	0.376	1
negative regulation of phosphatase activity (GO:0010923)	15	1	0.45	+	2.23	0.376	1
positive regulation of telomere maintenance via telomere lengthening (GO:1904358)	15	1	0.45	+	2.23	0.376	1
retina layer formation (GO:0010842)	15	1	0.45	+	2.23	0.376	1
metanephros morphogenesis (GO:0003338)	15	1	0.45	+	2.23	0.376	1
acylglycerol biosynthetic process (GO:0046463)	15	1	0.45	+	2.23	0.376	1
neutral lipid biosynthetic process (GO:0046460)	15	1	0.45	+	2.23	0.376	1
icosanoid biosynthetic process (GO:0046456)	15	1	0.45	+	2.23	0.376	1
negative regulation of adaptive immune response based on somatic recombination of immune receptors built from immunoglobulin superfamily domains (GO:0002823)	15	1	0.45	+	2.23	0.376	1
endoplasmic reticulum to Golgi vesicle-mediated transport (GO:0006888)	43	2	1.29	+	1.55	0.378	1
endosome organization (GO:0007032)	43	2	1.29	+	1.55	0.378	1
vasculogenesis (GO:0001570)	43	2	1.29	+	1.55	0.378	1
regulation of alpha-beta T cell activation (GO:0046634)	43	2	1.29	+	1.55	0.378	1
heart valve development (GO:0003170)	43	2	1.29	+	1.55	0.378	1
positive regulation of epithelial cell proliferation (GO:0050679)	107	1	3.2	-	0.31	0.378	1
head development (GO:0060322)	427	16	12.78	+	1.25	0.379	1
regulation of hemopoiesis (GO:1903706)	182	3	5.45	-	0.55	0.379	1
organic hydroxy compound metabolic process (GO:1901615)	183	3	5.48	-	0.55	0.379	1
regulation of microtubule-based process (GO:0032886)	108	1	3.23	-	0.31	0.379	1
regulation of organelle assembly (GO:1902115)	108	1	3.23	-	0.31	0.379	1
response to radiation (GO:0009314)	187	3	5.6	-	0.54	0.38	1
nucleotide metabolic process (GO:0009117)	188	3	5.63	-	0.53	0.38	1
negative regulation of transport (GO:0051051)	189	3	5.66	-	0.53	0.38	1
protein modification by small protein conjugation (GO:0032446)	289	11	8.65	+	1.27	0.381	1
cellular component organization (GO:0016043)	2428	79	72.67	+	1.09	0.382	1
nucleoside phosphate metabolic process (GO:0006753)	191	3	5.72	-	0.52	0.382	1
regulation of translation (GO:0006417)	191	3	5.72	-	0.52	0.382	1
regulation of apoptotic signaling pathway (GO:2001233)	192	3	5.75	-	0.52	0.382	1
response to wounding (GO:0009611)	193	3	5.78	-	0.52	0.383	1
organonitrogen compound catabolic process (GO:1901565)	438	16	13.11	+	1.22	0.387	1
glycolipid metabolic process (GO:0006664)	44	2	1.32	+	1.52	0.388	1
histone modification (GO:0016570)	44	2	1.32	+	1.52	0.388	1
biomineral tissue development (GO:0031214)	44	2	1.32	+	1.52	0.388	1
alpha-beta T cell activation (GO:0046631)	44	2	1.32	+	1.52	0.388	1
liposaccharide metabolic process (GO:1903509)	44	2	1.32	+	1.52	0.388	1
regulation of nucleobase-containing compound metabolic process (GO:0019219)	1878	62	56.21	+	1.1	0.388	1
anatomical structure maturation (GO:0071695)	110	5	3.29	+	1.52	0.39	1
positive regulation of response to biotic stimulus (GO:0002833)	110	5	3.29	+	1.52	0.39	1
central nervous system neuron differentiation (GO:0021953)	110	5	3.29	+	1.52	0.39	1
regulation of heart contraction (GO:0008016)	110	5	3.29	+	1.52	0.39	1
nucleic acid metabolic process (GO:0090304)	857	21	25.65	-	0.82	0.392	1
positive regulation of cell cycle G2/M phase transition (GO:1902751)	16	1	0.48	+	2.09	0.395	1
cAMP metabolic process (GO:0046058)	16	1	0.48	+	2.09	0.395	1
regulation of ryanodine-sensitive calcium-release channel activity (GO:0060314)	16	1	0.48	+	2.09	0.395	1
spinal cord patterning (GO:0021511)	16	1	0.48	+	2.09	0.395	1
activin receptor signaling pathway (GO:0032924)	16	1	0.48	+	2.09	0.395	1
neurotrophin signaling pathway (GO:0038179)	16	1	0.48	+	2.09	0.395	1
acetylcholine receptor signaling pathway (GO:0095500)	16	1	0.48	+	2.09	0.395	1
positive regulation of telomerase activity (GO:0051973)	16	1	0.48	+	2.09	0.395	1
temperature homeostasis (GO:0001659)	16	1	0.48	+	2.09	0.395	1
glial cell proliferation (GO:0014009)	16	1	0.48	+	2.09	0.395	1
epiboly involved in wound healing (GO:0090505)	16	1	0.48	+	2.09	0.395	1
negative regulation of reactive oxygen species metabolic process (GO:2000378)	16	1	0.48	+	2.09	0.395	1
regulation of interleukin-4 production (GO:0032673)	16	1	0.48	+	2.09	0.395	1
DNA-templated transcription elongation (GO:0006354)	16	1	0.48	+	2.09	0.395	1
tetrapyrrole metabolic process (GO:0033013)	16	1	0.48	+	2.09	0.395	1
cell-cell fusion (GO:0140253)	16	1	0.48	+	2.09	0.395	1
positive regulation of protein targeting to membrane (GO:0090314)	16	1	0.48	+	2.09	0.395	1
response to interleukin-4 (GO:0070670)	16	1	0.48	+	2.09	0.395	1
wound healing, spreading of cells (GO:0044319)	16	1	0.48	+	2.09	0.395	1
syncytium formation by plasma membrane fusion (GO:0000768)	16	1	0.48	+	2.09	0.395	1
positive regulation of filopodium assembly (GO:0051491)	16	1	0.48	+	2.09	0.395	1
positive regulation of potassium ion transmembrane transport (GO:1901381)	16	1	0.48	+	2.09	0.395	1
embryonic camera-type eye morphogenesis (GO:0048596)	16	1	0.48	+	2.09	0.395	1
negative regulation of synaptic transmission (GO:0050805)	16	1	0.48	+	2.09	0.395	1
Rac protein signal transduction (GO:0016601)	16	1	0.48	+	2.09	0.395	1
negative regulation of fibroblast proliferation (GO:0048147)	16	1	0.48	+	2.09	0.395	1
protein deacylation (GO:0035601)	16	1	0.48	+	2.09	0.395	1
eating behavior (GO:0042755)	16	1	0.48	+	2.09	0.395	1
membrane repolarization (GO:0086009)	16	1	0.48	+	2.09	0.395	1
negative regulation of DNA replication (GO:0008156)	16	1	0.48	+	2.09	0.395	1
negative regulation of adaptive immune response (GO:0002820)	16	1	0.48	+	2.09	0.395	1
monocarboxylic acid catabolic process (GO:0072329)	45	2	1.35	+	1.48	0.399	1
hematopoietic progenitor cell differentiation (GO:0002244)	45	2	1.35	+	1.48	0.399	1
endoplasmic reticulum organization (GO:0007029)	45	2	1.35	+	1.48	0.399	1
regulation of protein depolymerization (GO:1901879)	45	2	1.35	+	1.48	0.399	1
multicellular organism growth (GO:0035264)	45	2	1.35	+	1.48	0.399	1
regulation of cytokine production involved in immune response (GO:0002718)	45	2	1.35	+	1.48	0.399	1
cellular localization (GO:0051641)	1178	30	35.26	-	0.85	0.399	1
positive regulation of GTPase activity (GO:0043547)	116	5	3.47	+	1.44	0.404	1
negative regulation of neuron differentiation (GO:0045665)	48	0	1.44	-	< 0.01	0.404	1
transforming growth factor beta receptor signaling pathway (GO:0007179)	48	0	1.44	-	< 0.01	0.404	1
mitotic cell cycle checkpoint signaling (GO:0007093)	48	0	1.44	-	< 0.01	0.404	1
mitochondrial membrane organization (GO:0007006)	48	0	1.44	-	< 0.01	0.404	1
nuclear-transcribed mRNA catabolic process (GO:0000956)	48	0	1.44	-	< 0.01	0.404	1
neuron apoptotic process (GO:0051402)	48	0	1.44	-	< 0.01	0.404	1
negative regulation of T cell activation (GO:0050868)	49	0	1.47	-	< 0.01	0.404	1
detoxification (GO:0098754)	49	0	1.47	-	< 0.01	0.404	1
positive regulation of NF-kappaB transcription factor activity (GO:0051092)	48	0	1.44	-	< 0.01	0.404	1
detection of abiotic stimulus (GO:0009582)	48	0	1.44	-	< 0.01	0.404	1
detection of external stimulus (GO:0009581)	48	0	1.44	-	< 0.01	0.404	1
regulation of carbohydrate biosynthetic process (GO:0043255)	49	0	1.47	-	< 0.01	0.404	1
ribonucleoside triphosphate metabolic process (GO:0009199)	49	0	1.47	-	< 0.01	0.404	1
cytoskeleton-dependent cytokinesis (GO:0061640)	49	0	1.47	-	< 0.01	0.404	1
viral entry into host cell (GO:0046718)	49	0	1.47	-	< 0.01	0.404	1
cellular response to UV (GO:0034644)	48	0	1.44	-	< 0.01	0.404	1
regulation of epithelial cell apoptotic process (GO:1904035)	49	0	1.47	-	< 0.01	0.404	1
cellular response to toxic substance (GO:0097237)	49	0	1.47	-	< 0.01	0.404	1
cell recognition (GO:0008037)	48	0	1.44	-	< 0.01	0.404	1
positive regulation of lipid metabolic process (GO:0045834)	48	0	1.44	-	< 0.01	0.404	1
cardiac septum morphogenesis (GO:0060411)	51	0	1.53	-	< 0.01	0.405	1
signal transduction by p53 class mediator (GO:0072331)	50	0	1.5	-	< 0.01	0.405	1
positive regulation of double-strand break repair (GO:2000781)	50	0	1.5	-	< 0.01	0.405	1
negative regulation of leukocyte differentiation (GO:1902106)	51	0	1.53	-	< 0.01	0.405	1
cytokinesis (GO:0000910)	50	0	1.5	-	< 0.01	0.405	1
entry into host (GO:0044409)	51	0	1.53	-	< 0.01	0.405	1
tissue remodeling (GO:0048771)	51	0	1.53	-	< 0.01	0.405	1
regulation of stress fiber assembly (GO:0051492)	51	0	1.53	-	< 0.01	0.405	1
negative regulation of binding (GO:0051100)	51	0	1.53	-	< 0.01	0.405	1
erythrocyte differentiation (GO:0030218)	51	0	1.53	-	< 0.01	0.405	1
regulation of cellular ketone metabolic process (GO:0010565)	50	0	1.5	-	< 0.01	0.405	1
regulation of embryonic development (GO:0045995)	51	0	1.53	-	< 0.01	0.405	1
ventricular septum development (GO:0003281)	51	0	1.53	-	< 0.01	0.405	1
regulation of myeloid leukocyte differentiation (GO:0002761)	50	0	1.5	-	< 0.01	0.405	1
neuron fate commitment (GO:0048663)	52	0	1.56	-	< 0.01	0.406	1
regulatory ncRNA-mediated gene silencing (GO:0031047)	52	0	1.56	-	< 0.01	0.406	1
regulation of anatomical structure morphogenesis (GO:0022603)	487	11	14.58	-	0.75	0.407	1
lymphocyte mediated immunity (GO:0002449)	53	0	1.59	-	< 0.01	0.407	1
organelle disassembly (GO:1903008)	53	0	1.59	-	< 0.01	0.407	1
oligodendrocyte differentiation (GO:0048709)	53	0	1.59	-	< 0.01	0.407	1
embryonic skeletal system morphogenesis (GO:0048704)	53	0	1.59	-	< 0.01	0.407	1
negative regulation of protein transport (GO:0051224)	53	0	1.59	-	< 0.01	0.407	1
electron transport chain (GO:0022900)	53	0	1.59	-	< 0.01	0.407	1
extrinsic apoptotic signaling pathway (GO:0097191)	53	0	1.59	-	< 0.01	0.407	1
regulation of cellular component biogenesis (GO:0044087)	491	11	14.7	-	0.75	0.408	1
response to alcohol (GO:0097305)	118	5	3.53	+	1.42	0.409	1
cellular response to oxidative stress (GO:0034599)	118	5	3.53	+	1.42	0.409	1
positive regulation of gene expression (GO:0010628)	494	11	14.79	-	0.74	0.409	1
negative regulation of leukocyte cell-cell adhesion (GO:1903038)	54	0	1.62	-	< 0.01	0.409	1
cellular response to light stimulus (GO:0071482)	54	0	1.62	-	< 0.01	0.409	1
defense response to bacterium (GO:0042742)	54	0	1.62	-	< 0.01	0.409	1
membrane fusion (GO:0061025)	54	0	1.62	-	< 0.01	0.409	1
regulation of signaling (GO:0023051)	1631	54	48.82	+	1.11	0.41	1
positive regulation of cellular biosynthetic process (GO:0031328)	1240	32	37.11	-	0.86	0.41	1
response to abiotic stimulus (GO:0009628)	497	11	14.88	-	0.74	0.41	1
organelle organization (GO:0006996)	1241	42	37.14	+	1.13	0.411	1
negative regulation of cellular component organization (GO:0051129)	336	7	10.06	-	0.7	0.411	1
ER-nucleus signaling pathway (GO:0006984)	17	1	0.51	+	1.97	0.412	1
syncytium formation (GO:0006949)	17	1	0.51	+	1.97	0.412	1
arachidonic acid metabolic process (GO:0019369)	17	1	0.51	+	1.97	0.412	1
cranial nerve morphogenesis (GO:0021602)	17	1	0.51	+	1.97	0.412	1
cartilage development involved in endochondral bone morphogenesis (GO:0060351)	17	1	0.51	+	1.97	0.412	1
response to amphetamine (GO:0001975)	17	1	0.51	+	1.97	0.412	1
regulation of cytoplasmic translation (GO:2000765)	17	1	0.51	+	1.97	0.412	1
reciprocal meiotic recombination (GO:0007131)	17	1	0.51	+	1.97	0.412	1
regulation of protein localization to synapse (GO:1902473)	17	1	0.51	+	1.97	0.412	1
protein export from nucleus (GO:0006611)	17	1	0.51	+	1.97	0.412	1
reciprocal homologous recombination (GO:0140527)	17	1	0.51	+	1.97	0.412	1
negative regulation of cell junction assembly (GO:1901889)	17	1	0.51	+	1.97	0.412	1
positive regulation of signal transduction by p53 class mediator (GO:1901798)	17	1	0.51	+	1.97	0.412	1
negative regulation of RNA splicing (GO:0033119)	17	1	0.51	+	1.97	0.412	1
epiboly (GO:0090504)	17	1	0.51	+	1.97	0.412	1
cellular response to estradiol stimulus (GO:0071392)	17	1	0.51	+	1.97	0.412	1
negative regulation of viral genome replication (GO:0045071)	17	1	0.51	+	1.97	0.412	1
T cell selection (GO:0045058)	17	1	0.51	+	1.97	0.412	1
skeletal muscle fiber development (GO:0048741)	17	1	0.51	+	1.97	0.412	1
amino sugar metabolic process (GO:0006040)	17	1	0.51	+	1.97	0.412	1
regulation of T cell receptor signaling pathway (GO:0050856)	17	1	0.51	+	1.97	0.412	1
vitamin transport (GO:0051180)	17	1	0.51	+	1.97	0.412	1
blood vessel endothelial cell migration (GO:0043534)	17	1	0.51	+	1.97	0.412	1
regulation of T cell apoptotic process (GO:0070232)	17	1	0.51	+	1.97	0.412	1
mesodermal cell differentiation (GO:0048333)	17	1	0.51	+	1.97	0.412	1
plasma membrane invagination (GO:0099024)	17	1	0.51	+	1.97	0.412	1
skeletal muscle tissue regeneration (GO:0043403)	17	1	0.51	+	1.97	0.412	1
xenobiotic transport (GO:0042908)	17	1	0.51	+	1.97	0.412	1
regulation of cardiocyte differentiation (GO:1905207)	17	1	0.51	+	1.97	0.412	1
positive regulation of protein-containing complex disassembly (GO:0043243)	17	1	0.51	+	1.97	0.412	1
vesicle transport along microtubule (GO:0047496)	17	1	0.51	+	1.97	0.412	1
negative regulation of macroautophagy (GO:0016242)	17	1	0.51	+	1.97	0.412	1
regulation of ruffle assembly (GO:1900027)	17	1	0.51	+	1.97	0.412	1
positive regulation of cell-substrate junction organization (GO:0150117)	17	1	0.51	+	1.97	0.412	1
protein localization to cell-cell junction (GO:0150105)	17	1	0.51	+	1.97	0.412	1
liver regeneration (GO:0097421)	17	1	0.51	+	1.97	0.412	1
negative regulation of ossification (GO:0030279)	17	1	0.51	+	1.97	0.412	1
axis elongation (GO:0003401)	17	1	0.51	+	1.97	0.412	1
glycerolipid catabolic process (GO:0046503)	17	1	0.51	+	1.97	0.412	1
sex determination (GO:0007530)	17	1	0.51	+	1.97	0.412	1
erythrocyte homeostasis (GO:0034101)	56	0	1.68	-	< 0.01	0.412	1
regulation of interleukin-6 production (GO:0032675)	56	0	1.68	-	< 0.01	0.412	1
double-strand break repair via homologous recombination (GO:0000724)	56	0	1.68	-	< 0.01	0.412	1
negative regulation of establishment of protein localization (GO:1904950)	56	0	1.68	-	< 0.01	0.412	1
nucleoside triphosphate metabolic process (GO:0009141)	56	0	1.68	-	< 0.01	0.412	1
organ growth (GO:0035265)	56	0	1.68	-	< 0.01	0.412	1
negative regulation of hemopoiesis (GO:1903707)	56	0	1.68	-	< 0.01	0.412	1
in utero embryonic development (GO:0001701)	208	8	6.23	+	1.29	0.413	1
regulation of cellular response to stress (GO:0080135)	344	7	10.3	-	0.68	0.413	1
regulation of cell junction assembly (GO:1901888)	120	5	3.59	+	1.39	0.415	1
homophilic cell adhesion via plasma membrane adhesion molecules (GO:0007156)	57	0	1.71	-	< 0.01	0.415	1
regulated exocytosis (GO:0045055)	57	0	1.71	-	< 0.01	0.415	1
regulation of lipid transport (GO:0032368)	57	0	1.71	-	< 0.01	0.415	1
sulfur compound biosynthetic process (GO:0044272)	57	0	1.71	-	< 0.01	0.415	1
regulation of actin filament bundle assembly (GO:0032231)	57	0	1.71	-	< 0.01	0.415	1
cellular component assembly (GO:0022607)	959	33	28.7	+	1.15	0.416	1
sensory perception (GO:0007600)	210	8	6.29	+	1.27	0.417	1
phosphatidylinositol biosynthetic process (GO:0006661)	58	0	1.74	-	< 0.01	0.417	1
DNA-templated DNA replication (GO:0006261)	58	0	1.74	-	< 0.01	0.417	1
recombinational repair (GO:0000725)	58	0	1.74	-	< 0.01	0.417	1
positive regulation of axonogenesis (GO:0050772)	58	0	1.74	-	< 0.01	0.417	1
B cell differentiation (GO:0030183)	58	0	1.74	-	< 0.01	0.417	1
mitotic cell cycle process (GO:1903047)	218	4	6.52	-	0.61	0.418	1
gland development (GO:0048732)	221	4	6.61	-	0.6	0.419	1
growth (GO:0040007)	223	4	6.67	-	0.6	0.419	1
developmental growth (GO:0048589)	223	4	6.67	-	0.6	0.419	1
signal transduction in response to DNA damage (GO:0042770)	59	0	1.77	-	< 0.01	0.419	1
regulation of amide metabolic process (GO:0034248)	224	4	6.7	-	0.6	0.42	1
regulation of cell growth (GO:0001558)	226	4	6.76	-	0.59	0.421	1
regulation of phosphate metabolic process (GO:0019220)	524	12	15.68	-	0.77	0.422	1
regulation of phosphorus metabolic process (GO:0051174)	524	12	15.68	-	0.77	0.422	1
response to unfolded protein (GO:0006986)	60	0	1.8	-	< 0.01	0.422	1
regulation of tumor necrosis factor production (GO:0032680)	60	0	1.8	-	< 0.01	0.422	1
regulation of tumor necrosis factor superfamily cytokine production (GO:1903555)	60	0	1.8	-	< 0.01	0.422	1
positive regulation of endocytosis (GO:0045807)	60	0	1.8	-	< 0.01	0.422	1
post-transcriptional regulation of gene expression (GO:0010608)	229	4	6.85	-	0.58	0.423	1
phosphate-containing compound metabolic process (GO:0006796)	745	18	22.3	-	0.81	0.425	1
regulation of transport (GO:0051049)	746	18	22.33	-	0.81	0.425	1
negative regulation of intrinsic apoptotic signaling pathway (GO:2001243)	61	0	1.83	-	< 0.01	0.425	1
cell-matrix adhesion (GO:0007160)	61	0	1.83	-	< 0.01	0.425	1
regulation of generation of precursor metabolites and energy (GO:0043467)	61	0	1.83	-	< 0.01	0.425	1
cell cycle checkpoint signaling (GO:0000075)	61	0	1.83	-	< 0.01	0.425	1
regulation of epithelial to mesenchymal transition (GO:0010717)	59	3	1.77	+	1.7	0.428	1
positive regulation of leukocyte mediated cytotoxicity (GO:0001912)	18	1	0.54	+	1.86	0.429	1
nuclear membrane organization (GO:0071763)	18	1	0.54	+	1.86	0.429	1
maternal placenta development (GO:0001893)	18	1	0.54	+	1.86	0.429	1
regulation of collagen biosynthetic process (GO:0032965)	18	1	0.54	+	1.86	0.429	1
integrated stress response signaling (GO:0140467)	18	1	0.54	+	1.86	0.429	1
glycogen metabolic process (GO:0005977)	18	1	0.54	+	1.86	0.429	1
double-strand break repair via nonhomologous end joining (GO:0006303)	18	1	0.54	+	1.86	0.429	1
response to progesterone (GO:0032570)	18	1	0.54	+	1.86	0.429	1
regulation of presynaptic membrane potential (GO:0099505)	18	1	0.54	+	1.86	0.429	1
regulation of presynapse assembly (GO:1905606)	18	1	0.54	+	1.86	0.429	1
positive regulation of release of sequestered calcium ion into cytosol (GO:0051281)	18	1	0.54	+	1.86	0.429	1
macromolecule deacylation (GO:0098732)	18	1	0.54	+	1.86	0.429	1
regulation of presynapse organization (GO:0099174)	18	1	0.54	+	1.86	0.429	1
negative regulation of lymphocyte apoptotic process (GO:0070229)	18	1	0.54	+	1.86	0.429	1
cellular response to acetylcholine (GO:1905145)	18	1	0.54	+	1.86	0.429	1
antigen processing and presentation of peptide antigen (GO:0048002)	18	1	0.54	+	1.86	0.429	1
regulation of cell fate specification (GO:0042659)	18	1	0.54	+	1.86	0.429	1
regulation of mitotic sister chromatid separation (GO:0010965)	18	1	0.54	+	1.86	0.429	1
positive regulation of protein targeting to mitochondrion (GO:1903955)	18	1	0.54	+	1.86	0.429	1
peptidyl-tyrosine dephosphorylation (GO:0035335)	18	1	0.54	+	1.86	0.429	1
response to gonadotropin (GO:0034698)	18	1	0.54	+	1.86	0.429	1
B cell proliferation (GO:0042100)	18	1	0.54	+	1.86	0.429	1
cell fate commitment involved in formation of primary germ layer (GO:0060795)	18	1	0.54	+	1.86	0.429	1
execution phase of apoptosis (GO:0097194)	18	1	0.54	+	1.86	0.429	1
cell differentiation involved in embryonic placenta development (GO:0060706)	18	1	0.54	+	1.86	0.429	1
negative regulation of leukocyte mediated immunity (GO:0002704)	18	1	0.54	+	1.86	0.429	1
regulation of immune effector process (GO:0002697)	125	5	3.74	+	1.34	0.43	1
cellular response to stimulus (GO:0051716)	2605	84	77.97	+	1.08	0.43	1
regulation of sequestering of calcium ion (GO:0051282)	60	3	1.8	+	1.67	0.431	1
cell cycle process (GO:0022402)	368	8	11.01	-	0.73	0.432	1
positive regulation of cell cycle process (GO:0090068)	126	5	3.77	+	1.33	0.434	1
spindle organization (GO:0007051)	61	3	1.83	+	1.64	0.435	1
positive regulation of cell-substrate adhesion (GO:0010811)	61	3	1.83	+	1.64	0.435	1
visual perception (GO:0007601)	61	3	1.83	+	1.64	0.435	1
nuclear division (GO:0000280)	127	5	3.8	+	1.32	0.437	1
memory (GO:0007613)	62	3	1.86	+	1.62	0.438	1
positive regulation of catabolic process (GO:0009896)	237	9	7.09	+	1.27	0.438	1
neurotransmitter transport (GO:0006836)	63	3	1.89	+	1.59	0.442	1
mitotic nuclear division (GO:0140014)	63	3	1.89	+	1.59	0.442	1
regulation of protein-containing complex disassembly (GO:0043244)	63	3	1.89	+	1.59	0.442	1
regulation of circadian rhythm (GO:0042752)	63	3	1.89	+	1.59	0.442	1
immune effector process (GO:0002252)	133	2	3.98	-	0.5	0.442	1
positive regulation of lymphocyte activation (GO:0051251)	137	2	4.1	-	0.49	0.443	1
multicellular organism reproduction (GO:0032504)	387	14	11.58	+	1.21	0.444	1
post-translational protein modification (GO:0043687)	387	14	11.58	+	1.21	0.444	1
sex differentiation (GO:0007548)	139	2	4.16	-	0.48	0.444	1
regulation of leukocyte differentiation (GO:1902105)	140	2	4.19	-	0.48	0.445	1
wound healing (GO:0042060)	140	2	4.19	-	0.48	0.445	1
face morphogenesis (GO:0060325)	19	1	0.57	+	1.76	0.446	1
negative regulation of cation channel activity (GO:2001258)	19	1	0.57	+	1.76	0.446	1
endothelial cell proliferation (GO:0001935)	19	1	0.57	+	1.76	0.446	1
walking behavior (GO:0090659)	19	1	0.57	+	1.76	0.446	1
negative regulation of intracellular steroid hormone receptor signaling pathway (GO:0033144)	19	1	0.57	+	1.76	0.446	1
positive regulation of RNA splicing (GO:0033120)	19	1	0.57	+	1.76	0.446	1
RNA methylation (GO:0001510)	19	1	0.57	+	1.76	0.446	1
glycolytic process (GO:0006096)	19	1	0.57	+	1.76	0.446	1
DNA synthesis involved in DNA repair (GO:0000731)	19	1	0.57	+	1.76	0.446	1
epithelial cell differentiation involved in kidney development (GO:0035850)	19	1	0.57	+	1.76	0.446	1
positive regulation of DNA binding (GO:0043388)	19	1	0.57	+	1.76	0.446	1
regulation of catecholamine secretion (GO:0050433)	19	1	0.57	+	1.76	0.446	1
positive regulation of potassium ion transport (GO:0043268)	19	1	0.57	+	1.76	0.446	1
response to acetylcholine (GO:1905144)	19	1	0.57	+	1.76	0.446	1
striated muscle cell development (GO:0055002)	19	1	0.57	+	1.76	0.446	1
negative regulation of dephosphorylation (GO:0035305)	19	1	0.57	+	1.76	0.446	1
neuroinflammatory response (GO:0150076)	19	1	0.57	+	1.76	0.446	1
regulation of collagen metabolic process (GO:0010712)	19	1	0.57	+	1.76	0.446	1
myotube cell development (GO:0014904)	19	1	0.57	+	1.76	0.446	1
positive regulation of muscle contraction (GO:0045933)	19	1	0.57	+	1.76	0.446	1
sensory perception of light stimulus (GO:0050953)	64	3	1.92	+	1.57	0.446	1
inner ear morphogenesis (GO:0042472)	64	3	1.92	+	1.57	0.446	1
positive regulation of protein modification by small protein conjugation or removal (GO:1903322)	64	3	1.92	+	1.57	0.446	1
intracellular transport (GO:0046907)	593	14	17.75	-	0.79	0.448	1
response to hypoxia (GO:0001666)	144	2	4.31	-	0.46	0.448	1
regulation of nuclear division (GO:0051783)	65	3	1.95	+	1.54	0.45	1
regulation of DNA replication (GO:0006275)	65	3	1.95	+	1.54	0.45	1
response to glucose (GO:0009749)	65	3	1.95	+	1.54	0.45	1
endothelium development (GO:0003158)	65	3	1.95	+	1.54	0.45	1
regulation of cell activation (GO:0050865)	255	5	7.63	-	0.66	0.451	1
mitotic cell cycle (GO:0000278)	255	5	7.63	-	0.66	0.451	1
regulation of protein stability (GO:0031647)	143	6	4.28	+	1.4	0.452	1
response to hexose (GO:0009746)	66	3	1.98	+	1.52	0.454	1
cellular response to reactive oxygen species (GO:0034614)	66	3	1.98	+	1.52	0.454	1
hormone-mediated signaling pathway (GO:0009755)	67	3	2.01	+	1.5	0.458	1
regulation of TOR signaling (GO:0032006)	67	3	2.01	+	1.5	0.458	1
cerebellar cortex morphogenesis (GO:0021696)	20	1	0.6	+	1.67	0.462	1
cardiac epithelial to mesenchymal transition (GO:0060317)	20	1	0.6	+	1.67	0.462	1
cerebellum morphogenesis (GO:0021587)	20	1	0.6	+	1.67	0.462	1
negative regulation of cell-matrix adhesion (GO:0001953)	20	1	0.6	+	1.67	0.462	1
regulation of monooxygenase activity (GO:0032768)	20	1	0.6	+	1.67	0.462	1
tRNA modification (GO:0006400)	20	1	0.6	+	1.67	0.462	1
actin filament capping (GO:0051693)	20	1	0.6	+	1.67	0.462	1
regulation of protein targeting to membrane (GO:0090313)	20	1	0.6	+	1.67	0.462	1
positive regulation of cytokinesis (GO:0032467)	20	1	0.6	+	1.67	0.462	1
positive regulation of response to endoplasmic reticulum stress (GO:1905898)	20	1	0.6	+	1.67	0.462	1
postsynaptic signal transduction (GO:0098926)	20	1	0.6	+	1.67	0.462	1
positive regulation of calcium-mediated signaling (GO:0050850)	20	1	0.6	+	1.67	0.462	1
lens fiber cell differentiation (GO:0070306)	20	1	0.6	+	1.67	0.462	1
glucan metabolic process (GO:0044042)	20	1	0.6	+	1.67	0.462	1
negative regulation of striated muscle cell differentiation (GO:0051154)	20	1	0.6	+	1.67	0.462	1
cellular response to virus (GO:0098586)	20	1	0.6	+	1.67	0.462	1
pigment metabolic process (GO:0042440)	20	1	0.6	+	1.67	0.462	1
regulation of centrosome duplication (GO:0010824)	20	1	0.6	+	1.67	0.462	1
regulation of peptidyl-threonine phosphorylation (GO:0010799)	20	1	0.6	+	1.67	0.462	1
adrenal gland development (GO:0030325)	20	1	0.6	+	1.67	0.462	1
positive regulation of establishment of protein localization to mitochondrion (GO:1903749)	20	1	0.6	+	1.67	0.462	1
negative regulation of organ growth (GO:0046621)	20	1	0.6	+	1.67	0.462	1
regulation of centrosome cycle (GO:0046605)	20	1	0.6	+	1.67	0.462	1
negative regulation of muscle cell apoptotic process (GO:0010656)	20	1	0.6	+	1.67	0.462	1
positive regulation of amyloid precursor protein catabolic process (GO:1902993)	20	1	0.6	+	1.67	0.462	1
lactation (GO:0007595)	20	1	0.6	+	1.67	0.462	1
positive regulation of catalytic activity (GO:0043085)	421	15	12.6	+	1.19	0.462	1
negative regulation of signal transduction (GO:0009968)	627	22	18.77	+	1.17	0.462	1
spinal cord development (GO:0021510)	68	3	2.04	+	1.47	0.463	1
regulation of actin filament polymerization (GO:0030833)	68	3	2.04	+	1.47	0.463	1
response to monosaccharide (GO:0034284)	68	3	2.04	+	1.47	0.463	1
cell surface receptor signaling pathway (GO:0007166)	889	30	26.61	+	1.13	0.464	1
cell population proliferation (GO:0008283)	889	30	26.61	+	1.13	0.464	1
cellular lipid catabolic process (GO:0044242)	69	3	2.07	+	1.45	0.467	1
negative regulation of programmed cell death (GO:0043069)	435	10	13.02	-	0.77	0.468	1
response to other organism (GO:0051707)	442	10	13.23	-	0.76	0.469	1
response to external biotic stimulus (GO:0043207)	442	10	13.23	-	0.76	0.469	1
positive regulation of transcription by RNA polymerase II (GO:0045944)	663	16	19.84	-	0.81	0.471	1
proteolysis (GO:0006508)	444	16	13.29	+	1.2	0.472	1
G protein-coupled receptor signaling pathway (GO:0007186)	276	10	8.26	+	1.21	0.475	1
embryonic epithelial tube formation (GO:0001838)	71	3	2.13	+	1.41	0.476	1
positive regulation of endopeptidase activity (GO:0010950)	71	3	2.13	+	1.41	0.476	1
negative regulation of cell communication (GO:0010648)	671	23	20.08	+	1.15	0.477	1
negative regulation of signaling (GO:0023057)	672	23	20.11	+	1.14	0.477	1
negative regulation of Notch signaling pathway (GO:0045746)	21	1	0.63	+	1.59	0.478	1
iron ion transport (GO:0006826)	21	1	0.63	+	1.59	0.478	1
cell redox homeostasis (GO:0045454)	21	1	0.63	+	1.59	0.478	1
positive regulation of transcription elongation by RNA polymerase II (GO:0032968)	21	1	0.63	+	1.59	0.478	1
unsaturated fatty acid biosynthetic process (GO:0006636)	21	1	0.63	+	1.59	0.478	1
gastrulation with mouth forming second (GO:0001702)	21	1	0.63	+	1.59	0.478	1
endosome transport via multivesicular body sorting pathway (GO:0032509)	21	1	0.63	+	1.59	0.478	1
endodermal cell differentiation (GO:0035987)	21	1	0.63	+	1.59	0.478	1
positive regulation of receptor signaling pathway via STAT (GO:1904894)	21	1	0.63	+	1.59	0.478	1
positive regulation of cell killing (GO:0031343)	21	1	0.63	+	1.59	0.478	1
cortical actin cytoskeleton organization (GO:0030866)	21	1	0.63	+	1.59	0.478	1
embryonic camera-type eye development (GO:0031076)	21	1	0.63	+	1.59	0.478	1
regulation of macrophage activation (GO:0043030)	21	1	0.63	+	1.59	0.478	1
aspartate family amino acid metabolic process (GO:0009066)	21	1	0.63	+	1.59	0.478	1
long-term memory (GO:0007616)	21	1	0.63	+	1.59	0.478	1
positive regulation of smoothened signaling pathway (GO:0045880)	21	1	0.63	+	1.59	0.478	1
membrane invagination (GO:0010324)	21	1	0.63	+	1.59	0.478	1
positive regulation of T cell mediated immunity (GO:0002711)	21	1	0.63	+	1.59	0.478	1
regulation of innate immune response (GO:0045088)	157	6	4.7	+	1.28	0.478	1
immune system process (GO:0002376)	686	17	20.53	-	0.83	0.48	1
positive regulation of phosphorylation (GO:0042327)	295	6	8.83	-	0.68	0.48	1
phagocytosis (GO:0006909)	72	3	2.16	+	1.39	0.481	1
female gamete generation (GO:0007292)	72	3	2.16	+	1.39	0.481	1
cellular response to xenobiotic stimulus (GO:0071466)	72	3	2.16	+	1.39	0.481	1
regulation of blood pressure (GO:0008217)	72	3	2.16	+	1.39	0.481	1
cognition (GO:0050890)	158	6	4.73	+	1.27	0.481	1
sensory organ morphogenesis (GO:0090596)	159	6	4.76	+	1.26	0.483	1
response to endogenous stimulus (GO:0009719)	698	24	20.89	+	1.15	0.484	1
regulation of small GTPase mediated signal transduction (GO:0051056)	160	6	4.79	+	1.25	0.486	1
response to chemical (GO:0042221)	1430	38	42.8	-	0.89	0.488	1
epithelial tube formation (GO:0072175)	74	3	2.21	+	1.35	0.491	1
cell-cell signaling by wnt (GO:0198738)	162	6	4.85	+	1.24	0.491	1
Wnt signaling pathway (GO:0016055)	162	6	4.85	+	1.24	0.491	1
cerebral cortex radially oriented cell migration (GO:0021799)	22	1	0.66	+	1.52	0.493	1
regulation of protein targeting to mitochondrion (GO:1903214)	22	1	0.66	+	1.52	0.493	1
positive regulation of cation channel activity (GO:2001259)	22	1	0.66	+	1.52	0.493	1
regulation of leukocyte mediated cytotoxicity (GO:0001910)	22	1	0.66	+	1.52	0.493	1
metanephric nephron development (GO:0072210)	22	1	0.66	+	1.52	0.493	1
positive regulation of nitric oxide biosynthetic process (GO:0045429)	22	1	0.66	+	1.52	0.493	1
G protein-coupled receptor signaling pathway, coupled to cyclic nucleotide second messenger (GO:0007187)	22	1	0.66	+	1.52	0.493	1
homologous chromosome pairing at meiosis (GO:0007129)	22	1	0.66	+	1.52	0.493	1
fatty acid beta-oxidation (GO:0006635)	22	1	0.66	+	1.52	0.493	1
protein targeting to mitochondrion (GO:0006626)	22	1	0.66	+	1.52	0.493	1
regulation of telomerase activity (GO:0051972)	22	1	0.66	+	1.52	0.493	1
positive regulation of mesenchymal cell proliferation (GO:0002053)	22	1	0.66	+	1.52	0.493	1
DNA methylation (GO:0006306)	22	1	0.66	+	1.52	0.493	1
DNA alkylation (GO:0006305)	22	1	0.66	+	1.52	0.493	1
regulation of amyloid-beta formation (GO:1902003)	22	1	0.66	+	1.52	0.493	1
regulation of DNA-templated DNA replication (GO:0090329)	22	1	0.66	+	1.52	0.493	1
membrane fission (GO:0090148)	22	1	0.66	+	1.52	0.493	1
protein depolymerization (GO:0051261)	22	1	0.66	+	1.52	0.493	1
negative regulation of plasma membrane bounded cell projection assembly (GO:0120033)	22	1	0.66	+	1.52	0.493	1
homologous recombination (GO:0035825)	22	1	0.66	+	1.52	0.493	1
embryonic eye morphogenesis (GO:0048048)	22	1	0.66	+	1.52	0.493	1
G2/M transition of mitotic cell cycle (GO:0000086)	22	1	0.66	+	1.52	0.493	1
SCF-dependent proteasomal ubiquitin-dependent protein catabolic process (GO:0031146)	22	1	0.66	+	1.52	0.493	1
hindlimb morphogenesis (GO:0035137)	22	1	0.66	+	1.52	0.493	1
regulation of cardiac muscle hypertrophy (GO:0010611)	22	1	0.66	+	1.52	0.493	1
positive regulation of phospholipase activity (GO:0010518)	22	1	0.66	+	1.52	0.493	1
regulation of phospholipase activity (GO:0010517)	22	1	0.66	+	1.52	0.493	1
mesenchymal cell proliferation (GO:0010463)	22	1	0.66	+	1.52	0.493	1
positive regulation of mitotic nuclear division (GO:0045840)	22	1	0.66	+	1.52	0.493	1
secretion by cell (GO:0032940)	173	3	5.18	-	0.58	0.493	1
negative regulation of macromolecule biosynthetic process (GO:0010558)	1052	35	31.49	+	1.11	0.494	1
purine-containing compound metabolic process (GO:0072521)	175	3	5.24	-	0.57	0.494	1
carbohydrate metabolic process (GO:0005975)	177	3	5.3	-	0.57	0.495	1
positive regulation of angiogenesis (GO:0045766)	75	3	2.24	+	1.34	0.496	1
positive regulation of apoptotic signaling pathway (GO:2001235)	75	3	2.24	+	1.34	0.496	1
import across plasma membrane (GO:0098739)	75	3	2.24	+	1.34	0.496	1
protein-containing complex localization (GO:0031503)	75	3	2.24	+	1.34	0.496	1
positive regulation of vasculature development (GO:1904018)	75	3	2.24	+	1.34	0.496	1
negative regulation of cellular biosynthetic process (GO:0031327)	1075	36	32.18	+	1.12	0.498	1
response to peptide hormone (GO:0043434)	180	3	5.39	-	0.56	0.498	1
negative regulation of biosynthetic process (GO:0009890)	1083	36	32.42	+	1.11	0.499	1
establishment of localization in cell (GO:0051649)	764	19	22.87	-	0.83	0.499	1
positive regulation of multicellular organismal process (GO:0051240)	765	19	22.9	-	0.83	0.499	1
alpha-amino acid metabolic process (GO:1901605)	76	3	2.27	+	1.32	0.5	1
ear morphogenesis (GO:0042471)	76	3	2.27	+	1.32	0.5	1
regulation of actin filament-based process (GO:0032970)	178	7	5.33	+	1.31	0.5	1
positive regulation of cellular metabolic process (GO:0031325)	1559	42	46.66	-	0.9	0.502	1
import into cell (GO:0098657)	325	7	9.73	-	0.72	0.502	1
cellular response to oxygen-containing compound (GO:1901701)	520	18	15.56	+	1.16	0.505	1
regulation of calcium ion transmembrane transport (GO:1903169)	77	3	2.3	+	1.3	0.506	1
cellular response to steroid hormone stimulus (GO:0071383)	77	3	2.3	+	1.3	0.506	1
regulation of animal organ morphogenesis (GO:2000027)	77	3	2.3	+	1.3	0.506	1
response to carbohydrate (GO:0009743)	77	3	2.3	+	1.3	0.506	1
regulation of transforming growth factor beta receptor signaling pathway (GO:0017015)	77	3	2.3	+	1.3	0.506	1
positive regulation of peptidase activity (GO:0010952)	77	3	2.3	+	1.3	0.506	1
protein modification by small protein conjugation or removal (GO:0070647)	328	12	9.82	+	1.22	0.506	1
regulation of erythrocyte differentiation (GO:0045646)	23	1	0.69	+	1.45	0.508	1
head morphogenesis (GO:0060323)	23	1	0.69	+	1.45	0.508	1
hindbrain morphogenesis (GO:0021575)	23	1	0.69	+	1.45	0.508	1
regulation of glial cell proliferation (GO:0060251)	23	1	0.69	+	1.45	0.508	1
glycosphingolipid biosynthetic process (GO:0006688)	23	1	0.69	+	1.45	0.508	1
cell cycle G2/M phase transition (GO:0044839)	23	1	0.69	+	1.45	0.508	1
behavioral fear response (GO:0001662)	23	1	0.69	+	1.45	0.508	1
positive regulation of neuroblast proliferation (GO:0002052)	23	1	0.69	+	1.45	0.508	1
alpha-amino acid biosynthetic process (GO:1901607)	23	1	0.69	+	1.45	0.508	1
regulation of telomere maintenance via telomerase (GO:0032210)	23	1	0.69	+	1.45	0.508	1
regulation of lyase activity (GO:0051339)	23	1	0.69	+	1.45	0.508	1
protein destabilization (GO:0031648)	23	1	0.69	+	1.45	0.508	1
negative regulation of cold-induced thermogenesis (GO:0120163)	23	1	0.69	+	1.45	0.508	1
positive regulation of nitric oxide metabolic process (GO:1904407)	23	1	0.69	+	1.45	0.508	1
cardiac muscle cell action potential involved in contraction (GO:0086002)	23	1	0.69	+	1.45	0.508	1
microtubule polymerization (GO:0046785)	23	1	0.69	+	1.45	0.508	1
regulation of fibroblast migration (GO:0010762)	23	1	0.69	+	1.45	0.508	1
macrophage differentiation (GO:0030225)	23	1	0.69	+	1.45	0.508	1
insulin secretion (GO:0030073)	23	1	0.69	+	1.45	0.508	1
anterograde axonal transport (GO:0008089)	23	1	0.69	+	1.45	0.508	1
regulation of muscle hypertrophy (GO:0014743)	23	1	0.69	+	1.45	0.508	1
regulation of protein tyrosine kinase activity (GO:0061097)	23	1	0.69	+	1.45	0.508	1
negative regulation of catalytic activity (GO:0043086)	184	7	5.51	+	1.27	0.508	1
regulation of cysteine-type endopeptidase activity involved in apoptotic process (GO:0043281)	78	3	2.33	+	1.29	0.511	1
learning (GO:0007612)	78	3	2.33	+	1.29	0.511	1
gamete generation (GO:0007276)	338	12	10.12	+	1.19	0.514	1
DNA metabolic process (GO:0006259)	338	12	10.12	+	1.19	0.514	1
regulation of cellular response to transforming growth factor beta stimulus (GO:1903844)	79	3	2.36	+	1.27	0.516	1
negative regulation of proteolysis (GO:0045861)	79	3	2.36	+	1.27	0.516	1
monocarboxylic acid metabolic process (GO:0032787)	189	7	5.66	+	1.24	0.516	1
regulation of Wnt signaling pathway (GO:0030111)	189	7	5.66	+	1.24	0.516	1
positive regulation of macromolecule biosynthetic process (GO:0010557)	1211	32	36.25	-	0.88	0.517	1
regulation of RNA metabolic process (GO:0051252)	1760	57	52.68	+	1.08	0.521	1
DNA damage response (GO:0006974)	354	8	10.6	-	0.76	0.521	1
peptidyl-serine phosphorylation (GO:0018105)	82	1	2.45	-	0.41	0.521	1
vacuole organization (GO:0007033)	83	1	2.48	-	0.4	0.521	1
regulation of exocytosis (GO:0017157)	83	1	2.48	-	0.4	0.521	1
negative regulation of neuron projection development (GO:0010977)	83	1	2.48	-	0.4	0.521	1
male sex differentiation (GO:0046661)	84	1	2.51	-	0.4	0.521	1
regulation of carbohydrate metabolic process (GO:0006109)	85	1	2.54	-	0.39	0.521	1
multivesicular body sorting pathway (GO:0071985)	24	1	0.72	+	1.39	0.522	1
regulation of smooth muscle contraction (GO:0006940)	24	1	0.72	+	1.39	0.522	1
regulation of cell adhesion mediated by integrin (GO:0033628)	24	1	0.72	+	1.39	0.522	1
glutamate receptor signaling pathway (GO:0007215)	24	1	0.72	+	1.39	0.522	1
maternal process involved in female pregnancy (GO:0060135)	24	1	0.72	+	1.39	0.522	1
behavioral defense response (GO:0002209)	24	1	0.72	+	1.39	0.522	1
Wnt signaling pathway, planar cell polarity pathway (GO:0060071)	24	1	0.72	+	1.39	0.522	1
response to dexamethasone (GO:0071548)	24	1	0.72	+	1.39	0.522	1
energy reserve metabolic process (GO:0006112)	24	1	0.72	+	1.39	0.522	1
regulation of chromosome separation (GO:1905818)	24	1	0.72	+	1.39	0.522	1
regulation of action potential (GO:0098900)	24	1	0.72	+	1.39	0.522	1
regulation of antigen receptor-mediated signaling pathway (GO:0050854)	24	1	0.72	+	1.39	0.522	1
regulation of DNA damage response, signal transduction by p53 class mediator (GO:0043516)	24	1	0.72	+	1.39	0.522	1
regulation of lymphocyte apoptotic process (GO:0070228)	24	1	0.72	+	1.39	0.522	1
cortical cytoskeleton organization (GO:0030865)	24	1	0.72	+	1.39	0.522	1
neuron maturation (GO:0042551)	24	1	0.72	+	1.39	0.522	1
positive regulation of tyrosine phosphorylation of STAT protein (GO:0042531)	24	1	0.72	+	1.39	0.522	1
regulation of heart rate by cardiac conduction (GO:0086091)	24	1	0.72	+	1.39	0.522	1
regulation of keratinocyte proliferation (GO:0010837)	24	1	0.72	+	1.39	0.522	1
macrophage activation (GO:0042116)	24	1	0.72	+	1.39	0.522	1
lamellipodium assembly (GO:0030032)	24	1	0.72	+	1.39	0.522	1
neuromuscular junction development (GO:0007528)	24	1	0.72	+	1.39	0.522	1
positive regulation of biosynthetic process (GO:0009891)	1248	33	37.35	-	0.88	0.522	1
positive regulation of Wnt signaling pathway (GO:0030177)	86	1	2.57	-	0.39	0.522	1
protein folding (GO:0006457)	87	1	2.6	-	0.38	0.522	1
protein autophosphorylation (GO:0046777)	87	1	2.6	-	0.38	0.522	1
regulation of myeloid cell differentiation (GO:0045637)	88	1	2.63	-	0.38	0.523	1
peptidyl-serine modification (GO:0018209)	88	1	2.63	-	0.38	0.523	1
negative regulation of neurogenesis (GO:0050768)	88	1	2.63	-	0.38	0.523	1
epithelial cell proliferation (GO:0050673)	88	1	2.63	-	0.38	0.523	1
negative regulation of nervous system development (GO:0051961)	89	1	2.66	-	0.38	0.524	1
monosaccharide metabolic process (GO:0005996)	90	1	2.69	-	0.37	0.525	1
steroid metabolic process (GO:0008202)	90	1	2.69	-	0.37	0.525	1
regulation of leukocyte migration (GO:0002685)	90	1	2.69	-	0.37	0.525	1
regulation of insulin secretion (GO:0050796)	91	1	2.72	-	0.37	0.526	1
negative regulation of cellular metabolic process (GO:0031324)	1280	42	38.31	+	1.1	0.527	1
lymphocyte activation (GO:0046649)	200	4	5.99	-	0.67	0.529	1
response to lipid (GO:0033993)	369	13	11.04	+	1.18	0.53	1
regulation of protein-containing complex assembly (GO:0043254)	205	4	6.14	-	0.65	0.53	1
DNA replication (GO:0006260)	94	1	2.81	-	0.36	0.53	1
positive regulation of supramolecular fiber organization (GO:1902905)	94	1	2.81	-	0.36	0.53	1
tube morphogenesis (GO:0035239)	370	13	11.07	+	1.17	0.531	1
export from cell (GO:0140352)	207	4	6.2	-	0.65	0.531	1
regulation of intrinsic apoptotic signaling pathway (GO:2001242)	95	1	2.84	-	0.35	0.531	1
positive regulation of DNA-binding transcription factor activity (GO:0051091)	95	1	2.84	-	0.35	0.531	1
regulation of cell-cell adhesion (GO:0022407)	210	4	6.29	-	0.64	0.532	1
response to nutrient levels (GO:0031667)	211	4	6.32	-	0.63	0.533	1
negative regulation of cell cycle phase transition (GO:1901988)	96	1	2.87	-	0.35	0.533	1
protein glycosylation (GO:0006486)	96	1	2.87	-	0.35	0.533	1
epigenetic regulation of gene expression (GO:0040029)	96	1	2.87	-	0.35	0.533	1
positive regulation of cytoskeleton organization (GO:0051495)	96	1	2.87	-	0.35	0.533	1
macromolecule glycosylation (GO:0043413)	96	1	2.87	-	0.35	0.533	1
multicellular organismal reproductive process (GO:0048609)	373	13	11.16	+	1.16	0.534	1
regulation of membrane potential (GO:0042391)	213	4	6.38	-	0.63	0.534	1
regulation of endothelial cell migration (GO:0010594)	94	4	2.81	+	1.42	0.535	1
secretion (GO:0046903)	214	4	6.41	-	0.62	0.535	1
SMAD protein signal transduction (GO:0060395)	25	1	0.75	+	1.34	0.536	1
negative regulation of proteolysis involved in protein catabolic process (GO:1903051)	25	1	0.75	+	1.34	0.536	1
positive regulation of cell-matrix adhesion (GO:0001954)	25	1	0.75	+	1.34	0.536	1
positive regulation of lipase activity (GO:0060193)	25	1	0.75	+	1.34	0.536	1
positive regulation of DNA-templated transcription, elongation (GO:0032786)	25	1	0.75	+	1.34	0.536	1
response to amine (GO:0014075)	25	1	0.75	+	1.34	0.536	1
nucleosome assembly (GO:0006334)	25	1	0.75	+	1.34	0.536	1
positive regulation of type I interferon production (GO:0032481)	25	1	0.75	+	1.34	0.536	1
regulation of cytosolic calcium ion concentration (GO:0051480)	25	1	0.75	+	1.34	0.536	1
negative regulation of sequestering of calcium ion (GO:0051283)	25	1	0.75	+	1.34	0.536	1
release of sequestered calcium ion into cytosol (GO:0051209)	25	1	0.75	+	1.34	0.536	1
protein insertion into membrane (GO:0051205)	25	1	0.75	+	1.34	0.536	1
positive regulation of actin filament polymerization (GO:0030838)	25	1	0.75	+	1.34	0.536	1
purine ribonucleotide catabolic process (GO:0009154)	25	1	0.75	+	1.34	0.536	1
visual learning (GO:0008542)	25	1	0.75	+	1.34	0.536	1
cellular response to glucose starvation (GO:0042149)	25	1	0.75	+	1.34	0.536	1
microtubule cytoskeleton organization (GO:0000226)	212	8	6.35	+	1.26	0.537	1
striated muscle cell differentiation (GO:0051146)	97	4	2.9	+	1.38	0.54	1
response to mechanical stimulus (GO:0009612)	97	4	2.9	+	1.38	0.54	1
regulation of Ras protein signal transduction (GO:0046578)	98	4	2.93	+	1.36	0.543	1
organic acid biosynthetic process (GO:0016053)	99	4	2.96	+	1.35	0.545	1
carboxylic acid biosynthetic process (GO:0046394)	99	4	2.96	+	1.35	0.545	1
regulation of lipase activity (GO:0060191)	26	1	0.78	+	1.29	0.55	1
positive regulation of stem cell proliferation (GO:2000648)	26	1	0.78	+	1.29	0.55	1
tumor necrosis factor-mediated signaling pathway (GO:0033209)	26	1	0.78	+	1.29	0.55	1
polysaccharide metabolic process (GO:0005976)	26	1	0.78	+	1.29	0.55	1
mitochondrial respiratory chain complex assembly (GO:0033108)	26	1	0.78	+	1.29	0.55	1
bicellular tight junction assembly (GO:0070830)	26	1	0.78	+	1.29	0.55	1
potassium ion import across plasma membrane (GO:1990573)	26	1	0.78	+	1.29	0.55	1
negative regulation of cysteine-type endopeptidase activity involved in apoptotic process (GO:0043154)	26	1	0.78	+	1.29	0.55	1
fear response (GO:0042596)	26	1	0.78	+	1.29	0.55	1
protein localization to cilium (GO:0061512)	26	1	0.78	+	1.29	0.55	1
positive regulation of TORC1 signaling (GO:1904263)	26	1	0.78	+	1.29	0.55	1
regulation of establishment of protein localization to mitochondrion (GO:1903747)	26	1	0.78	+	1.29	0.55	1
response to nicotine (GO:0035094)	26	1	0.78	+	1.29	0.55	1
negative regulation of Ras protein signal transduction (GO:0046580)	26	1	0.78	+	1.29	0.55	1
receptor localization to synapse (GO:0097120)	26	1	0.78	+	1.29	0.55	1
pituitary gland development (GO:0021983)	26	1	0.78	+	1.29	0.55	1
respiratory gaseous exchange by respiratory system (GO:0007585)	26	1	0.78	+	1.29	0.55	1
negative regulation of apoptotic process (GO:0043066)	422	10	12.63	-	0.79	0.555	1
regionalization (GO:0003002)	228	8	6.82	+	1.17	0.557	1
endomembrane system organization (GO:0010256)	229	8	6.85	+	1.17	0.559	1
negative regulation of cell population proliferation (GO:0008285)	432	15	12.93	+	1.16	0.56	1
positive regulation of intracellular transport (GO:0032388)	106	4	3.17	+	1.26	0.563	1
immune response-activating signaling pathway (GO:0002757)	106	4	3.17	+	1.26	0.563	1
nuclear envelope organization (GO:0006998)	27	1	0.81	+	1.24	0.563	1
body morphogenesis (GO:0010171)	27	1	0.81	+	1.24	0.563	1
cerebellar cortex development (GO:0021695)	27	1	0.81	+	1.24	0.563	1
dicarboxylic acid transport (GO:0006835)	27	1	0.81	+	1.24	0.563	1
epidermal growth factor receptor signaling pathway (GO:0007173)	27	1	0.81	+	1.24	0.563	1
positive regulation of stem cell population maintenance (GO:1902459)	27	1	0.81	+	1.24	0.563	1
cell fate determination (GO:0001709)	27	1	0.81	+	1.24	0.563	1
mRNA export from nucleus (GO:0006406)	27	1	0.81	+	1.24	0.563	1
protein localization to endoplasmic reticulum (GO:0070972)	27	1	0.81	+	1.24	0.563	1
regulation of neurotransmitter receptor activity (GO:0099601)	27	1	0.81	+	1.24	0.563	1
negative regulation of leukocyte apoptotic process (GO:2000107)	27	1	0.81	+	1.24	0.563	1
cellular aldehyde metabolic process (GO:0006081)	27	1	0.81	+	1.24	0.563	1
glycosaminoglycan biosynthetic process (GO:0006024)	27	1	0.81	+	1.24	0.563	1
metaphase chromosome alignment (GO:0051310)	27	1	0.81	+	1.24	0.563	1
oocyte development (GO:0048599)	27	1	0.81	+	1.24	0.563	1
regulation of cell killing (GO:0031341)	27	1	0.81	+	1.24	0.563	1
ribonucleotide catabolic process (GO:0009261)	27	1	0.81	+	1.24	0.563	1
cardiac muscle cell contraction (GO:0086003)	27	1	0.81	+	1.24	0.563	1
negative regulation of endothelial cell migration (GO:0010596)	27	1	0.81	+	1.24	0.563	1
regulation of mesenchymal cell proliferation (GO:0010464)	27	1	0.81	+	1.24	0.563	1
visual behavior (GO:0007632)	27	1	0.81	+	1.24	0.563	1
establishment of protein localization to mitochondrion (GO:0072655)	27	1	0.81	+	1.24	0.563	1
cell junction maintenance (GO:0034331)	27	1	0.81	+	1.24	0.563	1
cytoplasmic pattern recognition receptor signaling pathway (GO:0002753)	27	1	0.81	+	1.24	0.563	1
regulation of DNA-templated transcription (GO:0006355)	1622	52	48.55	+	1.07	0.564	1
regulation of monoatomic ion transmembrane transporter activity (GO:0032412)	107	4	3.2	+	1.25	0.566	1
cellular response to hormone stimulus (GO:0032870)	247	9	7.39	+	1.22	0.567	1
regulation of synaptic plasticity (GO:0048167)	108	4	3.23	+	1.24	0.569	1
spermatogenesis (GO:0007283)	251	9	7.51	+	1.2	0.57	1
positive regulation of apoptotic process (GO:0043065)	251	9	7.51	+	1.2	0.57	1
lipid metabolic process (GO:0006629)	464	11	13.89	-	0.79	0.571	1
response to biotic stimulus (GO:0009607)	464	11	13.89	-	0.79	0.571	1
regulation of cell-substrate adhesion (GO:0010810)	109	4	3.26	+	1.23	0.572	1
nervous system development (GO:0007399)	1160	31	34.72	-	0.89	0.572	1
protein ubiquitination (GO:0016567)	254	9	7.6	+	1.18	0.573	1
pattern specification process (GO:0007389)	255	9	7.63	+	1.18	0.574	1
modulation of chemical synaptic transmission (GO:0050804)	256	9	7.66	+	1.17	0.575	1
regulation of trans-synaptic signaling (GO:0099177)	256	9	7.66	+	1.17	0.575	1
male gamete generation (GO:0048232)	256	9	7.66	+	1.17	0.575	1
cerebral cortex cell migration (GO:0021795)	28	1	0.84	+	1.19	0.576	1
regulation of vasoconstriction (GO:0019229)	28	1	0.84	+	1.19	0.576	1
protein autoubiquitination (GO:0051865)	28	1	0.84	+	1.19	0.576	1
homologous chromosome segregation (GO:0045143)	28	1	0.84	+	1.19	0.576	1
muscle cell proliferation (GO:0033002)	28	1	0.84	+	1.19	0.576	1
purine nucleotide catabolic process (GO:0006195)	28	1	0.84	+	1.19	0.576	1
aminoglycan biosynthetic process (GO:0006023)	28	1	0.84	+	1.19	0.576	1
positive regulation of protein binding (GO:0032092)	28	1	0.84	+	1.19	0.576	1
chromosome organization involved in meiotic cell cycle (GO:0070192)	28	1	0.84	+	1.19	0.576	1
oligosaccharide metabolic process (GO:0009311)	28	1	0.84	+	1.19	0.576	1
regulation of phosphatase activity (GO:0010921)	28	1	0.84	+	1.19	0.576	1
cell-substrate junction organization (GO:0150115)	28	1	0.84	+	1.19	0.576	1
coronary vasculature development (GO:0060976)	28	1	0.84	+	1.19	0.576	1
ribosomal small subunit biogenesis (GO:0042274)	28	1	0.84	+	1.19	0.576	1
endosome to lysosome transport (GO:0008333)	28	1	0.84	+	1.19	0.576	1
proteoglycan biosynthetic process (GO:0030166)	28	1	0.84	+	1.19	0.576	1
regulation of amyloid precursor protein catabolic process (GO:1902991)	28	1	0.84	+	1.19	0.576	1
negative regulation of innate immune response (GO:0045824)	28	1	0.84	+	1.19	0.576	1
regulation of endopeptidase activity (GO:0052548)	111	4	3.32	+	1.2	0.578	1
inner ear development (GO:0048839)	111	4	3.32	+	1.2	0.578	1
protein complex oligomerization (GO:0051259)	111	4	3.32	+	1.2	0.578	1
regulation of transmembrane transporter activity (GO:0022898)	111	4	3.32	+	1.2	0.578	1
positive regulation of programmed cell death (GO:0043068)	260	9	7.78	+	1.16	0.58	1
muscle structure development (GO:0061061)	260	9	7.78	+	1.16	0.58	1
catabolic process (GO:0009056)	786	26	23.53	+	1.11	0.58	1
pallium development (GO:0021543)	112	4	3.35	+	1.19	0.581	1
regulation of nervous system development (GO:0051960)	270	6	8.08	-	0.74	0.584	1
regulation of developmental process (GO:0050793)	1260	34	37.71	-	0.9	0.585	1
regulation of phosphatidylinositol 3-kinase/protein kinase B signal transduction (GO:0051896)	116	2	3.47	-	0.58	0.587	1
response to endoplasmic reticulum stress (GO:0034976)	116	2	3.47	-	0.58	0.587	1
cellular response to extracellular stimulus (GO:0031668)	117	2	3.5	-	0.57	0.587	1
regulation of binding (GO:0051098)	118	2	3.53	-	0.57	0.587	1
calcium ion transport (GO:0006816)	120	2	3.59	-	0.56	0.587	1
glycerophospholipid metabolic process (GO:0006650)	120	2	3.59	-	0.56	0.587	1
negative regulation of osteoblast differentiation (GO:0045668)	29	1	0.87	+	1.15	0.588	1
negative regulation of chromosome organization (GO:2001251)	29	1	0.87	+	1.15	0.588	1
positive regulation of extrinsic apoptotic signaling pathway (GO:2001238)	29	1	0.87	+	1.15	0.588	1
negative regulation of cytokine-mediated signaling pathway (GO:0001960)	29	1	0.87	+	1.15	0.588	1
adenylate cyclase-inhibiting G protein-coupled receptor signaling pathway (GO:0007193)	29	1	0.87	+	1.15	0.588	1
morphogenesis of an epithelial sheet (GO:0002011)	29	1	0.87	+	1.15	0.588	1
axonal transport (GO:0098930)	29	1	0.87	+	1.15	0.588	1
positive regulation of telomere maintenance (GO:0032206)	29	1	0.87	+	1.15	0.588	1
receptor internalization (GO:0031623)	29	1	0.87	+	1.15	0.588	1
aorta development (GO:0035904)	29	1	0.87	+	1.15	0.588	1
negative regulation of small GTPase mediated signal transduction (GO:0051058)	29	1	0.87	+	1.15	0.588	1
negative regulation of lipid biosynthetic process (GO:0051055)	29	1	0.87	+	1.15	0.588	1
regulation of B cell proliferation (GO:0030888)	29	1	0.87	+	1.15	0.588	1
regulation of tyrosine phosphorylation of STAT protein (GO:0042509)	29	1	0.87	+	1.15	0.588	1
regulation of telomere maintenance via telomere lengthening (GO:1904356)	29	1	0.87	+	1.15	0.588	1
regulation of protein import into nucleus (GO:0042306)	29	1	0.87	+	1.15	0.588	1
positive regulation of T cell proliferation (GO:0042102)	29	1	0.87	+	1.15	0.588	1
regulation of intracellular signal transduction (GO:1902531)	822	27	24.6	+	1.1	0.588	1
negative regulation of cell adhesion (GO:0007162)	122	2	3.65	-	0.55	0.588	1
glycoprotein biosynthetic process (GO:0009101)	122	2	3.65	-	0.55	0.588	1
regulation of neuron apoptotic process (GO:0043523)	123	2	3.68	-	0.54	0.589	1
negative regulation of macromolecule metabolic process (GO:0010605)	1295	42	38.76	+	1.08	0.59	1
response to molecule of bacterial origin (GO:0002237)	126	2	3.77	-	0.53	0.591	1
metal ion transport (GO:0030001)	283	10	8.47	+	1.18	0.592	1
ncRNA processing (GO:0034470)	127	2	3.8	-	0.53	0.592	1
regulation of hormone secretion (GO:0046883)	128	2	3.83	-	0.52	0.592	1
animal organ morphogenesis (GO:0009887)	523	13	15.65	-	0.83	0.593	1
regulation of lipid metabolic process (GO:0019216)	129	2	3.86	-	0.52	0.593	1
cellular response to organonitrogen compound (GO:0071417)	285	10	8.53	+	1.17	0.594	1
animal organ development (GO:0048513)	1337	43	40.02	+	1.07	0.595	1
regulation of angiogenesis (GO:0045765)	129	5	3.86	+	1.29	0.597	1
chromosome segregation (GO:0007059)	129	5	3.86	+	1.29	0.597	1
cellular homeostasis (GO:0019725)	289	10	8.65	+	1.16	0.597	1
regulation of vasculature development (GO:1901342)	131	5	3.92	+	1.28	0.6	1
regulation of blood circulation (GO:1903522)	131	5	3.92	+	1.28	0.6	1
regulation of neuroblast proliferation (GO:1902692)	30	1	0.9	+	1.11	0.6	1
endochondral bone morphogenesis (GO:0060350)	30	1	0.9	+	1.11	0.6	1
regulation of neuron migration (GO:2001222)	30	1	0.9	+	1.11	0.6	1
centrosome cycle (GO:0007098)	30	1	0.9	+	1.11	0.6	1
morphogenesis of a polarized epithelium (GO:0001738)	30	1	0.9	+	1.11	0.6	1
endoderm formation (GO:0001706)	30	1	0.9	+	1.11	0.6	1
translational elongation (GO:0006414)	30	1	0.9	+	1.11	0.6	1
cellular response to glucocorticoid stimulus (GO:0071385)	30	1	0.9	+	1.11	0.6	1
negative regulation of cysteine-type endopeptidase activity (GO:2000117)	30	1	0.9	+	1.11	0.6	1
negative regulation of ion transmembrane transporter activity (GO:0032413)	30	1	0.9	+	1.11	0.6	1
pyruvate metabolic process (GO:0006090)	30	1	0.9	+	1.11	0.6	1
regulation of establishment of planar polarity (GO:0090175)	30	1	0.9	+	1.11	0.6	1
tight junction assembly (GO:0120192)	30	1	0.9	+	1.11	0.6	1
actin filament bundle assembly (GO:0051017)	30	1	0.9	+	1.11	0.6	1
microtubule polymerization or depolymerization (GO:0031109)	30	1	0.9	+	1.11	0.6	1
negative regulation of cell-substrate adhesion (GO:0010812)	30	1	0.9	+	1.11	0.6	1
antigen processing and presentation (GO:0019882)	30	1	0.9	+	1.11	0.6	1
response to activity (GO:0014823)	30	1	0.9	+	1.11	0.6	1
cellular response to dopamine (GO:1903351)	30	1	0.9	+	1.11	0.6	1
response to dopamine (GO:1903350)	30	1	0.9	+	1.11	0.6	1
purine-containing compound catabolic process (GO:0072523)	30	1	0.9	+	1.11	0.6	1
actin filament organization (GO:0007015)	132	5	3.95	+	1.27	0.601	1
small molecule catabolic process (GO:0044282)	132	5	3.95	+	1.27	0.601	1
muscle cell differentiation (GO:0042692)	132	5	3.95	+	1.27	0.601	1
regulation of signal transduction (GO:0009966)	1428	46	42.74	+	1.08	0.603	1
RNA splicing (GO:0008380)	134	5	4.01	+	1.25	0.604	1
rhythmic process (GO:0048511)	136	5	4.07	+	1.23	0.608	1
organic anion transport (GO:0015711)	136	5	4.07	+	1.23	0.608	1
positive regulation of RNA metabolic process (GO:0051254)	934	25	27.96	-	0.89	0.608	1
positive regulation of protein kinase activity (GO:0045860)	138	5	4.13	+	1.21	0.611	1
face development (GO:0060324)	31	1	0.93	+	1.08	0.612	1
positive regulation of intrinsic apoptotic signaling pathway (GO:2001244)	31	1	0.93	+	1.08	0.612	1
regulation of extracellular matrix organization (GO:1903053)	31	1	0.93	+	1.08	0.612	1
regulation of transcription initiation by RNA polymerase II (GO:0060260)	31	1	0.93	+	1.08	0.612	1
regulation of nitric oxide biosynthetic process (GO:0045428)	31	1	0.93	+	1.08	0.612	1
glycosphingolipid metabolic process (GO:0006687)	31	1	0.93	+	1.08	0.612	1
regulation of viral genome replication (GO:0045069)	31	1	0.93	+	1.08	0.612	1
endocytic recycling (GO:0032456)	31	1	0.93	+	1.08	0.612	1
vesicle cytoskeletal trafficking (GO:0099518)	31	1	0.93	+	1.08	0.612	1
regulation of chondrocyte differentiation (GO:0032330)	31	1	0.93	+	1.08	0.612	1
protein localization to mitochondrion (GO:0070585)	31	1	0.93	+	1.08	0.612	1
cellular response to nerve growth factor stimulus (GO:1990090)	31	1	0.93	+	1.08	0.612	1
apical junction assembly (GO:0043297)	31	1	0.93	+	1.08	0.612	1
regulation of cardiac muscle contraction (GO:0055117)	31	1	0.93	+	1.08	0.612	1
sperm motility (GO:0097722)	31	1	0.93	+	1.08	0.612	1
cardiac muscle cell action potential (GO:0086001)	31	1	0.93	+	1.08	0.612	1
actin filament bundle organization (GO:0061572)	31	1	0.93	+	1.08	0.612	1
flagellated sperm motility (GO:0030317)	31	1	0.93	+	1.08	0.612	1
positive regulation of epithelial to mesenchymal transition (GO:0010718)	31	1	0.93	+	1.08	0.612	1
regulation of dendritic spine morphogenesis (GO:0061001)	31	1	0.93	+	1.08	0.612	1
negative regulation of protein phosphorylation (GO:0001933)	139	5	4.16	+	1.2	0.613	1
regulation of immune system process (GO:0002682)	589	15	17.63	-	0.85	0.613	1
cellular process (GO:0009987)	5697	174	170.52	+	1.02	0.615	1
heart morphogenesis (GO:0003007)	143	5	4.28	+	1.17	0.621	1
regulation of RNA biosynthetic process (GO:2001141)	1628	52	48.73	+	1.07	0.621	1
monoatomic cation transport (GO:0006812)	329	11	9.85	+	1.12	0.622	1
positive regulation of defense response (GO:0031349)	144	5	4.31	+	1.16	0.623	1
activation of cysteine-type endopeptidase activity involved in apoptotic process (GO:0006919)	32	1	0.96	+	1.04	0.623	1
heart looping (GO:0001947)	32	1	0.96	+	1.04	0.623	1
RNA export from nucleus (GO:0006405)	32	1	0.96	+	1.04	0.623	1
negative regulation of transporter activity (GO:0032410)	32	1	0.96	+	1.04	0.623	1
cellular response to vascular endothelial growth factor stimulus (GO:0035924)	32	1	0.96	+	1.04	0.623	1
regulation of muscle adaptation (GO:0043502)	32	1	0.96	+	1.04	0.623	1
negative regulation of epithelial cell differentiation (GO:0030857)	32	1	0.96	+	1.04	0.623	1
non-canonical Wnt signaling pathway (GO:0035567)	32	1	0.96	+	1.04	0.623	1
animal organ regeneration (GO:0031100)	32	1	0.96	+	1.04	0.623	1
tissue regeneration (GO:0042246)	32	1	0.96	+	1.04	0.623	1
positive regulation of Ras protein signal transduction (GO:0046579)	32	1	0.96	+	1.04	0.623	1
mucopolysaccharide metabolic process (GO:1903510)	32	1	0.96	+	1.04	0.623	1
negative regulation of response to cytokine stimulus (GO:0060761)	32	1	0.96	+	1.04	0.623	1
regulation of insulin secretion involved in cellular response to glucose stimulus (GO:0061178)	32	1	0.96	+	1.04	0.623	1
neuroblast proliferation (GO:0007405)	35	0	1.05	-	< 0.01	0.626	1
ATP metabolic process (GO:0046034)	36	0	1.08	-	< 0.01	0.626	1
negative regulation of response to wounding (GO:1903035)	34	0	1.02	-	< 0.01	0.626	1
inner ear receptor cell differentiation (GO:0060113)	34	0	1.02	-	< 0.01	0.626	1
mononuclear cell migration (GO:0071674)	35	0	1.05	-	< 0.01	0.626	1
lysosome organization (GO:0007040)	35	0	1.05	-	< 0.01	0.626	1
cell cycle G1/S phase transition (GO:0044843)	35	0	1.05	-	< 0.01	0.626	1
biogenic amine metabolic process (GO:0006576)	35	0	1.05	-	< 0.01	0.626	1
regulation of sodium ion transmembrane transport (GO:1902305)	34	0	1.02	-	< 0.01	0.626	1
cytoplasmic translation (GO:0002181)	34	0	1.02	-	< 0.01	0.626	1
regulation of synaptic transmission, glutamatergic (GO:0051966)	35	0	1.05	-	< 0.01	0.626	1
mitotic DNA integrity checkpoint signaling (GO:0044774)	34	0	1.02	-	< 0.01	0.626	1
regulation of mitochondrial membrane potential (GO:0051881)	34	0	1.02	-	< 0.01	0.626	1
regulation of interleukin-1 beta production (GO:0032651)	34	0	1.02	-	< 0.01	0.626	1
regulation of chemokine production (GO:0032642)	35	0	1.05	-	< 0.01	0.626	1
cellular senescence (GO:0090398)	35	0	1.05	-	< 0.01	0.626	1
negative regulation of leukocyte proliferation (GO:0070664)	35	0	1.05	-	< 0.01	0.626	1
positive regulation of lipid transport (GO:0032370)	35	0	1.05	-	< 0.01	0.626	1
cellular oxidant detoxification (GO:0098869)	35	0	1.05	-	< 0.01	0.626	1
neuromuscular process controlling balance (GO:0050885)	35	0	1.05	-	< 0.01	0.626	1
negative regulation of NF-kappaB transcription factor activity (GO:0032088)	35	0	1.05	-	< 0.01	0.626	1
positive regulation of muscle cell differentiation (GO:0051149)	35	0	1.05	-	< 0.01	0.626	1
regulation of vascular associated smooth muscle cell proliferation (GO:1904705)	34	0	1.02	-	< 0.01	0.626	1
G1/S transition of mitotic cell cycle (GO:0000082)	35	0	1.05	-	< 0.01	0.626	1
RNA 3'-end processing (GO:0031123)	34	0	1.02	-	< 0.01	0.626	1
regulation of cellular pH (GO:0030641)	34	0	1.02	-	< 0.01	0.626	1
ribonucleoside monophosphate metabolic process (GO:0009161)	35	0	1.05	-	< 0.01	0.626	1
intrinsic apoptotic signaling pathway in response to DNA damage (GO:0008630)	35	0	1.05	-	< 0.01	0.626	1
regulation of protein dephosphorylation (GO:0035304)	36	0	1.08	-	< 0.01	0.626	1
phosphatidylinositol phosphate biosynthetic process (GO:0046854)	36	0	1.08	-	< 0.01	0.626	1
mechanoreceptor differentiation (GO:0042490)	36	0	1.08	-	< 0.01	0.626	1
positive regulation of protein localization to cell periphery (GO:1904377)	35	0	1.05	-	< 0.01	0.626	1
cellular response to unfolded protein (GO:0034620)	35	0	1.05	-	< 0.01	0.626	1
lipoprotein biosynthetic process (GO:0042158)	35	0	1.05	-	< 0.01	0.626	1
insulin receptor signaling pathway (GO:0008286)	36	0	1.08	-	< 0.01	0.626	1
positive regulation of carbohydrate metabolic process (GO:0045913)	36	0	1.08	-	< 0.01	0.626	1
protein localization to vacuole (GO:0072665)	35	0	1.05	-	< 0.01	0.626	1
lytic vacuole organization (GO:0080171)	35	0	1.05	-	< 0.01	0.626	1
alcohol biosynthetic process (GO:0046165)	37	0	1.11	-	< 0.01	0.627	1
response to osmotic stress (GO:0006970)	37	0	1.11	-	< 0.01	0.627	1
Rho protein signal transduction (GO:0007266)	37	0	1.11	-	< 0.01	0.627	1
steroid biosynthetic process (GO:0006694)	37	0	1.11	-	< 0.01	0.627	1
regulation of interleukin-1 production (GO:0032652)	37	0	1.11	-	< 0.01	0.627	1
maintenance of location in cell (GO:0051651)	37	0	1.11	-	< 0.01	0.627	1
organelle localization by membrane tethering (GO:0140056)	37	0	1.11	-	< 0.01	0.627	1
positive regulation of B cell activation (GO:0050871)	37	0	1.11	-	< 0.01	0.627	1
negative regulation of hormone secretion (GO:0046888)	37	0	1.11	-	< 0.01	0.627	1
regulation of double-strand break repair via homologous recombination (GO:0010569)	37	0	1.11	-	< 0.01	0.627	1
regulation of smooth muscle cell migration (GO:0014910)	37	0	1.11	-	< 0.01	0.627	1
regulation of receptor signaling pathway via JAK-STAT (GO:0046425)	37	0	1.11	-	< 0.01	0.627	1
regulation of pH (GO:0006885)	38	0	1.14	-	< 0.01	0.628	1
regulation of phagocytosis (GO:0050764)	38	0	1.14	-	< 0.01	0.628	1
organelle fusion (GO:0048284)	38	0	1.14	-	< 0.01	0.628	1
amine metabolic process (GO:0009308)	38	0	1.14	-	< 0.01	0.628	1
response to ischemia (GO:0002931)	38	0	1.14	-	< 0.01	0.628	1
regulation of catalytic activity (GO:0050790)	642	21	19.22	+	1.09	0.629	1
negative regulation of myeloid cell differentiation (GO:0045638)	39	0	1.17	-	< 0.01	0.63	1
positive regulation of interleukin-6 production (GO:0032755)	39	0	1.17	-	< 0.01	0.63	1
positive regulation of peptidyl-serine phosphorylation (GO:0033138)	39	0	1.17	-	< 0.01	0.63	1
protein tetramerization (GO:0051262)	39	0	1.17	-	< 0.01	0.63	1
negative regulation of axonogenesis (GO:0050771)	39	0	1.17	-	< 0.01	0.63	1
response to heat (GO:0009408)	39	0	1.17	-	< 0.01	0.63	1
regulation of insulin receptor signaling pathway (GO:0046626)	39	0	1.17	-	< 0.01	0.63	1
ribonucleotide metabolic process (GO:0009259)	150	3	4.49	-	0.67	0.631	1
regulation of mitotic cell cycle phase transition (GO:1901990)	152	3	4.55	-	0.66	0.631	1
cellular response to peptide (GO:1901653)	153	3	4.58	-	0.66	0.631	1
reproductive structure development (GO:0048608)	153	3	4.58	-	0.66	0.631	1
reproductive system development (GO:0061458)	155	3	4.64	-	0.65	0.631	1
regulation of glial cell differentiation (GO:0045685)	40	0	1.2	-	< 0.01	0.631	1
vitamin metabolic process (GO:0006766)	40	0	1.2	-	< 0.01	0.631	1
cellular response to calcium ion (GO:0071277)	40	0	1.2	-	< 0.01	0.631	1
artery morphogenesis (GO:0048844)	40	0	1.2	-	< 0.01	0.631	1
regulation of multicellular organism growth (GO:0040014)	40	0	1.2	-	< 0.01	0.631	1
cellular response to topologically incorrect protein (GO:0035967)	40	0	1.2	-	< 0.01	0.631	1
myeloid cell development (GO:0061515)	40	0	1.2	-	< 0.01	0.631	1
positive regulation of cell activation (GO:0050867)	156	3	4.67	-	0.64	0.632	1
ribose phosphate metabolic process (GO:0019693)	156	3	4.67	-	0.64	0.632	1
response to oxygen levels (GO:0070482)	157	3	4.7	-	0.64	0.632	1
positive regulation of tumor necrosis factor production (GO:0032760)	41	0	1.23	-	< 0.01	0.633	1
glandular epithelial cell differentiation (GO:0002067)	41	0	1.23	-	< 0.01	0.633	1
maintenance of protein location (GO:0045185)	41	0	1.23	-	< 0.01	0.633	1
negative regulation of G1/S transition of mitotic cell cycle (GO:2000134)	41	0	1.23	-	< 0.01	0.633	1
regulation of non-canonical NF-kappaB signal transduction (GO:1901222)	41	0	1.23	-	< 0.01	0.633	1
positive regulation of insulin secretion (GO:0032024)	41	0	1.23	-	< 0.01	0.633	1
negative regulation of protein ubiquitination (GO:0031397)	41	0	1.23	-	< 0.01	0.633	1
positive regulation of tumor necrosis factor superfamily cytokine production (GO:1903557)	41	0	1.23	-	< 0.01	0.633	1
membrane docking (GO:0022406)	41	0	1.23	-	< 0.01	0.633	1
negative regulation of response to external stimulus (GO:0032102)	162	3	4.85	-	0.62	0.635	1
regulation of mononuclear cell migration (GO:0071675)	42	0	1.26	-	< 0.01	0.635	1
leukocyte homeostasis (GO:0001776)	42	0	1.26	-	< 0.01	0.635	1
cellular detoxification (GO:1990748)	42	0	1.26	-	< 0.01	0.635	1
positive regulation of lipid localization (GO:1905954)	42	0	1.26	-	< 0.01	0.635	1
pigmentation (GO:0043473)	42	0	1.26	-	< 0.01	0.635	1
positive regulation of MAP kinase activity (GO:0043406)	42	0	1.26	-	< 0.01	0.635	1
DNA damage checkpoint signaling (GO:0000077)	42	0	1.26	-	< 0.01	0.635	1
regulation of cellular response to insulin stimulus (GO:1900076)	42	0	1.26	-	< 0.01	0.635	1
regulation of cytoplasmic pattern recognition receptor signaling pathway (GO:0039531)	42	0	1.26	-	< 0.01	0.635	1
negative regulation of organelle organization (GO:0010639)	164	3	4.91	-	0.61	0.637	1
positive regulation of response to wounding (GO:1903036)	43	0	1.29	-	< 0.01	0.637	1
positive regulation of organelle assembly (GO:1902117)	43	0	1.29	-	< 0.01	0.637	1
stress-activated MAPK cascade (GO:0051403)	43	0	1.29	-	< 0.01	0.637	1
cranial skeletal system development (GO:1904888)	43	0	1.29	-	< 0.01	0.637	1
purine ribonucleoside triphosphate metabolic process (GO:0009205)	43	0	1.29	-	< 0.01	0.637	1
actomyosin structure organization (GO:0031032)	43	0	1.29	-	< 0.01	0.637	1
nucleoside monophosphate metabolic process (GO:0009123)	43	0	1.29	-	< 0.01	0.637	1
negative regulation of small molecule metabolic process (GO:0062014)	43	0	1.29	-	< 0.01	0.637	1
telencephalon development (GO:0021537)	163	6	4.88	+	1.23	0.638	1
purine nucleotide metabolic process (GO:0006163)	165	3	4.94	-	0.61	0.638	1
regulation of multicellular organismal development (GO:2000026)	699	18	20.92	-	0.86	0.639	1
positive regulation of osteoblast differentiation (GO:0045669)	44	0	1.32	-	< 0.01	0.639	1
negative regulation of extrinsic apoptotic signaling pathway (GO:2001237)	44	0	1.32	-	< 0.01	0.639	1
ceramide metabolic process (GO:0006672)	44	0	1.32	-	< 0.01	0.639	1
regulation of receptor-mediated endocytosis (GO:0048259)	44	0	1.32	-	< 0.01	0.639	1
stress-activated protein kinase signaling cascade (GO:0031098)	44	0	1.32	-	< 0.01	0.639	1
pancreas development (GO:0031016)	44	0	1.32	-	< 0.01	0.639	1
cellular component assembly involved in morphogenesis (GO:0010927)	44	0	1.32	-	< 0.01	0.639	1
polyol metabolic process (GO:0019751)	44	0	1.32	-	< 0.01	0.639	1
negative regulation of cell cycle G1/S phase transition (GO:1902807)	44	0	1.32	-	< 0.01	0.639	1
regulation of sodium ion transport (GO:0002028)	45	0	1.35	-	< 0.01	0.642	1
detection of stimulus involved in sensory perception (GO:0050906)	45	0	1.35	-	< 0.01	0.642	1
odontogenesis of dentin-containing tooth (GO:0042475)	45	0	1.35	-	< 0.01	0.642	1
cell fate commitment (GO:0045165)	167	6	5	+	1.2	0.643	1
peripheral nervous system development (GO:0007422)	46	0	1.38	-	< 0.01	0.645	1
positive regulation of endothelial cell proliferation (GO:0001938)	46	0	1.38	-	< 0.01	0.645	1
dendrite morphogenesis (GO:0048813)	46	0	1.38	-	< 0.01	0.645	1
embryonic pattern specification (GO:0009880)	46	0	1.38	-	< 0.01	0.645	1
regulation of microtubule polymerization or depolymerization (GO:0031110)	46	0	1.38	-	< 0.01	0.645	1
negative regulation of protein modification by small protein conjugation or removal (GO:1903321)	46	0	1.38	-	< 0.01	0.645	1
renal system process (GO:0003014)	47	0	1.41	-	< 0.01	0.648	1
proton transmembrane transport (GO:1902600)	47	0	1.41	-	< 0.01	0.648	1
positive regulation of inflammatory response (GO:0050729)	47	0	1.41	-	< 0.01	0.648	1
DNA integrity checkpoint signaling (GO:0031570)	47	0	1.41	-	< 0.01	0.648	1
response to alkaloid (GO:0043279)	47	0	1.41	-	< 0.01	0.648	1
phospholipid transport (GO:0015914)	47	0	1.41	-	< 0.01	0.648	1
purine nucleoside triphosphate metabolic process (GO:0009144)	47	0	1.41	-	< 0.01	0.648	1
monocarboxylic acid transport (GO:0015718)	47	0	1.41	-	< 0.01	0.648	1
adult locomotory behavior (GO:0008344)	47	0	1.41	-	< 0.01	0.648	1
response to organic cyclic compound (GO:0014070)	393	13	11.76	+	1.11	0.649	1
negative regulation of protein serine/threonine kinase activity (GO:0071901)	46	2	1.38	+	1.45	0.651	1
post-embryonic development (GO:0009791)	46	2	1.38	+	1.45	0.651	1
oogenesis (GO:0048477)	46	2	1.38	+	1.45	0.651	1
protein-DNA complex organization (GO:0071824)	401	10	12	-	0.83	0.652	1
immune response (GO:0006955)	408	10	12.21	-	0.82	0.652	1
regulation of cellular response to growth factor stimulus (GO:0090287)	175	6	5.24	+	1.15	0.653	1
lymphocyte activation involved in immune response (GO:0002285)	47	2	1.41	+	1.42	0.654	1
mitotic sister chromatid segregation (GO:0000070)	47	2	1.41	+	1.42	0.654	1
muscle tissue development (GO:0060537)	176	6	5.27	+	1.14	0.655	1
epithelial to mesenchymal transition (GO:0001837)	48	2	1.44	+	1.39	0.657	1
positive regulation of cell cycle phase transition (GO:1901989)	48	2	1.44	+	1.39	0.657	1
Golgi organization (GO:0007030)	48	2	1.44	+	1.39	0.657	1
heterochromatin organization (GO:0070828)	48	2	1.44	+	1.39	0.657	1
hormone transport (GO:0009914)	48	2	1.44	+	1.39	0.657	1
central nervous system neuron development (GO:0021954)	48	2	1.44	+	1.39	0.657	1
microtubule cytoskeleton organization involved in mitosis (GO:1902850)	48	2	1.44	+	1.39	0.657	1
mitochondrion organization (GO:0007005)	177	6	5.3	+	1.13	0.657	1
negative regulation of cellular process (GO:0048523)	2296	72	68.72	+	1.05	0.657	1
fatty acid biosynthetic process (GO:0006633)	49	2	1.47	+	1.36	0.66	1
negative regulation of metabolic process (GO:0009892)	1380	44	41.3	+	1.07	0.661	1
regulation of protein localization (GO:0032880)	428	14	12.81	+	1.09	0.663	1
cellular process involved in reproduction in multicellular organism (GO:0022412)	185	4	5.54	-	0.72	0.663	1
striated muscle contraction (GO:0006941)	50	2	1.5	+	1.34	0.664	1
neural tube closure (GO:0001843)	50	2	1.5	+	1.34	0.664	1
sister chromatid segregation (GO:0000819)	50	2	1.5	+	1.34	0.664	1
positive regulation of protein localization to nucleus (GO:1900182)	50	2	1.5	+	1.34	0.664	1
tube closure (GO:0060606)	50	2	1.5	+	1.34	0.664	1
defense response (GO:0006952)	437	11	13.08	-	0.84	0.664	1
blastocyst development (GO:0001824)	51	2	1.53	+	1.31	0.667	1
regulation of stem cell proliferation (GO:0072091)	51	2	1.53	+	1.31	0.667	1
regulation of postsynaptic membrane potential (GO:0060078)	51	2	1.53	+	1.31	0.667	1
metanephros development (GO:0001656)	51	2	1.53	+	1.31	0.667	1
positive regulation of reproductive process (GO:2000243)	51	2	1.53	+	1.31	0.667	1
response to estradiol (GO:0032355)	51	2	1.53	+	1.31	0.667	1
neuron projection extension (GO:1990138)	51	2	1.53	+	1.31	0.667	1
positive regulation of protein ubiquitination (GO:0031398)	51	2	1.53	+	1.31	0.667	1
outflow tract morphogenesis (GO:0003151)	51	2	1.53	+	1.31	0.667	1
heart process (GO:0003015)	52	2	1.56	+	1.29	0.671	1
nerve development (GO:0021675)	52	2	1.56	+	1.29	0.671	1
negative regulation of DNA metabolic process (GO:0051053)	52	2	1.56	+	1.29	0.671	1
response to amino acid (GO:0043200)	52	2	1.56	+	1.29	0.671	1
actin filament-based movement (GO:0030048)	52	2	1.56	+	1.29	0.671	1
positive regulation of intracellular signal transduction (GO:1902533)	461	15	13.8	+	1.09	0.673	1
regulation of metabolic process (GO:0019222)	2893	90	86.59	+	1.04	0.673	1
regulation of steroid metabolic process (GO:0019218)	53	2	1.59	+	1.26	0.674	1
primary neural tube formation (GO:0014020)	53	2	1.59	+	1.26	0.674	1
regulation of peptidyl-serine phosphorylation (GO:0033135)	53	2	1.59	+	1.26	0.674	1
positive regulation of cysteine-type endopeptidase activity involved in apoptotic process (GO:0043280)	53	2	1.59	+	1.26	0.674	1
positive regulation of immune response (GO:0050778)	204	7	6.11	+	1.15	0.675	1
regulation of phosphorylation (GO:0042325)	466	12	13.95	-	0.86	0.675	1
positive regulation of T cell differentiation (GO:0045582)	54	2	1.62	+	1.24	0.678	1
cerebellum development (GO:0021549)	54	2	1.62	+	1.24	0.678	1
regulation of lymphocyte mediated immunity (GO:0002706)	54	2	1.62	+	1.24	0.678	1
regulation of localization (GO:0032879)	917	25	27.45	-	0.91	0.679	1
determination of left/right symmetry (GO:0007368)	55	2	1.65	+	1.21	0.682	1
axis specification (GO:0009798)	55	2	1.65	+	1.21	0.682	1
positive regulation of plasma membrane bounded cell projection assembly (GO:0120034)	55	2	1.65	+	1.21	0.682	1
negative regulation of multicellular organismal process (GO:0051241)	501	13	15	-	0.87	0.684	1
transmembrane transport (GO:0055085)	502	13	15.03	-	0.87	0.684	1
roof of mouth development (GO:0060021)	56	2	1.68	+	1.19	0.686	1
sodium ion transmembrane transport (GO:0035725)	56	2	1.68	+	1.19	0.686	1
segmentation (GO:0035282)	56	2	1.68	+	1.19	0.686	1
negative regulation of mRNA metabolic process (GO:1903312)	56	2	1.68	+	1.19	0.686	1
positive regulation of metabolic process (GO:0009893)	1734	49	51.9	-	0.94	0.687	1
system development (GO:0048731)	1742	49	52.14	-	0.94	0.687	1
protein localization to membrane (GO:0072657)	221	5	6.61	-	0.76	0.688	1
response to extracellular stimulus (GO:0009991)	227	5	6.79	-	0.74	0.689	1
synapse assembly (GO:0007416)	57	2	1.71	+	1.17	0.69	1
adenylate cyclase-activating G protein-coupled receptor signaling pathway (GO:0007189)	57	2	1.71	+	1.17	0.69	1
left/right pattern formation (GO:0060972)	57	2	1.71	+	1.17	0.69	1
regulation of leukocyte activation (GO:0002694)	230	5	6.88	-	0.73	0.691	1
regulation of synapse assembly (GO:0051963)	58	2	1.74	+	1.15	0.694	1
negative regulation of cellular response to growth factor stimulus (GO:0090288)	58	2	1.74	+	1.15	0.694	1
determination of bilateral symmetry (GO:0009855)	58	2	1.74	+	1.15	0.694	1
specification of symmetry (GO:0009799)	58	2	1.74	+	1.15	0.694	1
inorganic anion transmembrane transport (GO:0098661)	58	2	1.74	+	1.15	0.694	1
midbrain development (GO:0030901)	58	2	1.74	+	1.15	0.694	1
positive regulation of transmembrane receptor protein serine/threonine kinase signaling pathway (GO:0090100)	59	2	1.77	+	1.13	0.698	1
monoatomic anion transmembrane transport (GO:0098656)	59	2	1.77	+	1.13	0.698	1
positive regulation of binding (GO:0051099)	59	2	1.77	+	1.13	0.698	1
regulation of ossification (GO:0030278)	59	2	1.77	+	1.13	0.698	1
intracellular chemical homeostasis (GO:0055082)	238	8	7.12	+	1.12	0.698	1
regulation of protein kinase activity (GO:0045859)	241	8	7.21	+	1.11	0.701	1
nucleus organization (GO:0006997)	60	2	1.8	+	1.11	0.702	1
positive regulation of lymphocyte differentiation (GO:0045621)	60	2	1.8	+	1.11	0.702	1
metencephalon development (GO:0022037)	60	2	1.8	+	1.11	0.702	1
response to glucocorticoid (GO:0051384)	60	2	1.8	+	1.11	0.702	1
regulation of dendrite development (GO:0050773)	60	2	1.8	+	1.11	0.702	1
regulation of adaptive immune response based on somatic recombination of immune receptors built from immunoglobulin superfamily domains (GO:0002822)	60	2	1.8	+	1.11	0.702	1
axonogenesis (GO:0007409)	243	8	7.27	+	1.1	0.703	1
positive regulation of cysteine-type endopeptidase activity (GO:2001056)	61	2	1.83	+	1.1	0.706	1
plasma membrane organization (GO:0007009)	61	2	1.83	+	1.1	0.706	1
response to acid chemical (GO:0001101)	61	2	1.83	+	1.1	0.706	1
positive regulation of cation transmembrane transport (GO:1904064)	61	2	1.83	+	1.1	0.706	1
positive regulation of cellular component biogenesis (GO:0044089)	251	6	7.51	-	0.8	0.707	1
positive regulation of cell population proliferation (GO:0008284)	603	16	18.05	-	0.89	0.708	1
response to retinoic acid (GO:0032526)	62	2	1.86	+	1.08	0.71	1
regulation of axon extension (GO:0030516)	62	2	1.86	+	1.08	0.71	1
positive regulation of cell migration (GO:0030335)	263	6	7.87	-	0.76	0.71	1
positive regulation of protein phosphorylation (GO:0001934)	264	6	7.9	-	0.76	0.71	1
negative regulation of intracellular signal transduction (GO:1902532)	267	9	7.99	+	1.13	0.713	1
mesonephric tubule development (GO:0072164)	63	2	1.89	+	1.06	0.714	1
mesonephric epithelium development (GO:0072163)	63	2	1.89	+	1.06	0.714	1
ureteric bud development (GO:0001657)	63	2	1.89	+	1.06	0.714	1
macromolecule methylation (GO:0043414)	63	2	1.89	+	1.06	0.714	1
odontogenesis (GO:0042476)	63	2	1.89	+	1.06	0.714	1
regulation of response to stress (GO:0080134)	635	17	19.01	-	0.89	0.715	1
cellular response to growth factor stimulus (GO:0071363)	274	9	8.2	+	1.1	0.718	1
monocarboxylic acid biosynthetic process (GO:0072330)	64	2	1.92	+	1.04	0.718	1
monoatomic anion transport (GO:0006820)	64	2	1.92	+	1.04	0.718	1
adaptive immune response based on somatic recombination of immune receptors built from immunoglobulin superfamily domains (GO:0002460)	64	2	1.92	+	1.04	0.718	1
regulation of endothelial cell proliferation (GO:0001936)	64	2	1.92	+	1.04	0.718	1
mesonephros development (GO:0001823)	64	2	1.92	+	1.04	0.718	1
cell fate specification (GO:0001708)	64	2	1.92	+	1.04	0.718	1
regulation of BMP signaling pathway (GO:0030510)	64	2	1.92	+	1.04	0.718	1
monoatomic cation transmembrane transport (GO:0098655)	277	9	8.29	+	1.09	0.72	1
regulation of muscle contraction (GO:0006937)	65	2	1.95	+	1.03	0.722	1
cell chemotaxis (GO:0060326)	65	2	1.95	+	1.03	0.722	1
regulation of cell-matrix adhesion (GO:0001952)	65	2	1.95	+	1.03	0.722	1
positive regulation of cytosolic calcium ion concentration (GO:0007204)	65	2	1.95	+	1.03	0.722	1
regulation of viral process (GO:0050792)	65	2	1.95	+	1.03	0.722	1
establishment of cell polarity (GO:0030010)	65	2	1.95	+	1.03	0.722	1
regulation of multicellular organismal process (GO:0051239)	1359	38	40.68	-	0.93	0.724	1
vacuolar transport (GO:0007034)	68	1	2.04	-	0.49	0.724	1
RNA transport (GO:0050658)	68	1	2.04	-	0.49	0.724	1
nucleic acid transport (GO:0050657)	68	1	2.04	-	0.49	0.724	1
regulation of protein localization to cell periphery (GO:1904375)	68	1	2.04	-	0.49	0.724	1
canonical Wnt signaling pathway (GO:0060070)	69	1	2.07	-	0.48	0.724	1
nephron epithelium development (GO:0072009)	69	1	2.07	-	0.48	0.724	1
coagulation (GO:0050817)	69	1	2.07	-	0.48	0.724	1
establishment of RNA localization (GO:0051236)	69	1	2.07	-	0.48	0.724	1
mammary gland development (GO:0030879)	69	1	2.07	-	0.48	0.724	1
positive regulation of hormone secretion (GO:0046887)	69	1	2.07	-	0.48	0.724	1
blood coagulation (GO:0007596)	69	1	2.07	-	0.48	0.724	1
positive regulation of DNA repair (GO:0045739)	70	1	2.1	-	0.48	0.724	1
cellular response to lipopolysaccharide (GO:0071222)	70	1	2.1	-	0.48	0.724	1
negative regulation of developmental growth (GO:0048640)	70	1	2.1	-	0.48	0.724	1
immune system development (GO:0002520)	71	1	2.13	-	0.47	0.725	1
regulation of smooth muscle cell proliferation (GO:0048660)	71	1	2.13	-	0.47	0.725	1
male gonad development (GO:0008584)	71	1	2.13	-	0.47	0.725	1
development of primary male sexual characteristics (GO:0046546)	71	1	2.13	-	0.47	0.725	1
spermatid development (GO:0007286)	72	1	2.16	-	0.46	0.725	1
regulation of double-strand break repair (GO:2000779)	72	1	2.16	-	0.46	0.725	1
negative regulation of MAPK cascade (GO:0043409)	72	1	2.16	-	0.46	0.725	1
hemostasis (GO:0007599)	72	1	2.16	-	0.46	0.725	1
regulation of cytokine production (GO:0001817)	298	7	8.92	-	0.78	0.726	1
regulation of MAPK cascade (GO:0043408)	298	7	8.92	-	0.78	0.726	1
defense response to other organism (GO:0098542)	299	7	8.95	-	0.78	0.726	1
regulation of extrinsic apoptotic signaling pathway (GO:2001236)	73	1	2.18	-	0.46	0.726	1
rRNA metabolic process (GO:0016072)	73	1	2.18	-	0.46	0.726	1
cellular response to cytokine stimulus (GO:0071345)	297	10	8.89	+	1.12	0.727	1
regulation of muscle cell differentiation (GO:0051147)	74	1	2.21	-	0.45	0.727	1
cerebral cortex development (GO:0021987)	74	1	2.21	-	0.45	0.727	1
sphingolipid metabolic process (GO:0006665)	75	1	2.24	-	0.45	0.727	1
response to UV (GO:0009411)	75	1	2.24	-	0.45	0.727	1
cellular response to nitrogen compound (GO:1901699)	299	10	8.95	+	1.12	0.728	1
spermatid differentiation (GO:0048515)	76	1	2.27	-	0.44	0.728	1
negative regulation of protein-containing complex assembly (GO:0031333)	76	1	2.27	-	0.44	0.728	1
endocrine system development (GO:0035270)	76	1	2.27	-	0.44	0.728	1
regulation of JNK cascade (GO:0046328)	76	1	2.27	-	0.44	0.728	1
RNA localization (GO:0006403)	77	1	2.3	-	0.43	0.729	1
negative regulation of DNA-binding transcription factor activity (GO:0043433)	77	1	2.3	-	0.43	0.729	1
protein processing (GO:0016485)	77	1	2.3	-	0.43	0.729	1
regulation of lipid biosynthetic process (GO:0046890)	77	1	2.3	-	0.43	0.729	1
regulation of mitochondrion organization (GO:0010821)	77	1	2.3	-	0.43	0.729	1
positive regulation of nitrogen compound metabolic process (GO:0051173)	1435	45	42.95	+	1.05	0.73	1
epidermal cell differentiation (GO:0009913)	78	1	2.33	-	0.43	0.73	1
cellular response to starvation (GO:0009267)	78	1	2.33	-	0.43	0.73	1
dendrite development (GO:0016358)	78	1	2.33	-	0.43	0.73	1
negative regulation of cell-cell adhesion (GO:0022408)	79	1	2.36	-	0.42	0.731	1
regulation of immune response (GO:0050776)	307	10	9.19	+	1.09	0.732	1
sensory organ development (GO:0007423)	309	10	9.25	+	1.08	0.733	1
mesoderm development (GO:0007498)	80	1	2.39	-	0.42	0.733	1
regulation of osteoblast differentiation (GO:0045667)	80	1	2.39	-	0.42	0.733	1
hexose metabolic process (GO:0019318)	80	1	2.39	-	0.42	0.733	1
B cell activation (GO:0042113)	80	1	2.39	-	0.42	0.733	1
nephron development (GO:0072006)	81	1	2.42	-	0.41	0.734	1
positive regulation of post-translational protein modification (GO:1901875)	80	3	2.39	+	1.25	0.735	1
osteoblast differentiation (GO:0001649)	82	3	2.45	+	1.22	0.738	1
morphogenesis of embryonic epithelium (GO:0016331)	82	3	2.45	+	1.22	0.738	1
positive regulation of immune effector process (GO:0002699)	82	3	2.45	+	1.22	0.738	1
cellular response to organic substance (GO:0071310)	784	25	23.47	+	1.07	0.739	1
immune response-activating cell surface receptor signaling pathway (GO:0002429)	83	3	2.48	+	1.21	0.74	1
negative regulation of protein kinase activity (GO:0006469)	83	3	2.48	+	1.21	0.74	1
regulation of cell cycle process (GO:0010564)	331	11	9.91	+	1.11	0.74	1
tube formation (GO:0035148)	84	3	2.51	+	1.19	0.741	1
response to cytokine (GO:0034097)	333	11	9.97	+	1.1	0.741	1
regulation of cell differentiation (GO:0045595)	799	22	23.91	-	0.92	0.742	1
protein localization to nucleus (GO:0034504)	85	3	2.54	+	1.18	0.743	1
cell part morphogenesis (GO:0032990)	338	11	10.12	+	1.09	0.743	1
cellular response to biotic stimulus (GO:0071216)	86	3	2.57	+	1.17	0.745	1
cell differentiation (GO:0030154)	1719	49	51.45	-	0.95	0.746	1
cellular developmental process (GO:0048869)	1721	49	51.51	-	0.95	0.746	1
branching morphogenesis of an epithelial tube (GO:0048754)	87	3	2.6	+	1.15	0.747	1
protein homooligomerization (GO:0051260)	87	3	2.6	+	1.15	0.747	1
regulation of mRNA stability (GO:0043488)	87	3	2.6	+	1.15	0.747	1
regulation of RNA splicing (GO:0043484)	87	3	2.6	+	1.15	0.747	1
adenylate cyclase-modulating G protein-coupled receptor signaling pathway (GO:0007188)	88	3	2.63	+	1.14	0.748	1
response to tumor necrosis factor (GO:0034612)	88	3	2.63	+	1.14	0.748	1
regulation of cell adhesion (GO:0030155)	351	9	10.51	-	0.86	0.749	1
cellular lipid metabolic process (GO:0044255)	357	9	10.69	-	0.84	0.749	1
negative regulation of kinase activity (GO:0033673)	89	3	2.66	+	1.13	0.75	1
cell-substrate adhesion (GO:0031589)	89	3	2.66	+	1.13	0.75	1
regulation of RNA stability (GO:0043487)	89	3	2.66	+	1.13	0.75	1
positive regulation of transmembrane transport (GO:0034764)	89	3	2.66	+	1.13	0.75	1
positive regulation of DNA-templated transcription (GO:0045893)	872	24	26.1	-	0.92	0.751	1
positive regulation of RNA biosynthetic process (GO:1902680)	874	24	26.16	-	0.92	0.751	1
T cell differentiation (GO:0030217)	90	3	2.69	+	1.11	0.752	1
regulation of cysteine-type endopeptidase activity (GO:2000116)	91	3	2.72	+	1.1	0.754	1
eye morphogenesis (GO:0048592)	91	3	2.72	+	1.1	0.754	1
transforming growth factor beta receptor superfamily signaling pathway (GO:0141091)	92	3	2.75	+	1.09	0.756	1
positive regulation of ERK1 and ERK2 cascade (GO:0070374)	92	3	2.75	+	1.09	0.756	1
limb morphogenesis (GO:0035108)	92	3	2.75	+	1.09	0.756	1
appendage morphogenesis (GO:0035107)	92	3	2.75	+	1.09	0.756	1
cardiac muscle tissue development (GO:0048738)	93	3	2.78	+	1.08	0.758	1
methylation (GO:0032259)	93	3	2.78	+	1.08	0.758	1
negative regulation of defense response (GO:0031348)	93	3	2.78	+	1.08	0.758	1
regulation of epithelial cell differentiation (GO:0030856)	93	3	2.78	+	1.08	0.758	1
immune response-regulating cell surface receptor signaling pathway (GO:0002768)	93	3	2.78	+	1.08	0.758	1
regulation of muscle system process (GO:0090257)	94	3	2.81	+	1.07	0.761	1
regulation of mRNA catabolic process (GO:0061013)	94	3	2.81	+	1.07	0.761	1
nucleobase-containing compound transport (GO:0015931)	95	3	2.84	+	1.06	0.763	1
bone development (GO:0060348)	97	3	2.9	+	1.03	0.767	1
amino acid metabolic process (GO:0006520)	97	3	2.9	+	1.03	0.767	1
cytoskeleton-dependent intracellular transport (GO:0030705)	97	3	2.9	+	1.03	0.767	1
striated muscle tissue development (GO:0014706)	97	3	2.9	+	1.03	0.767	1
protein targeting (GO:0006605)	98	3	2.93	+	1.02	0.769	1
protein polyubiquitination (GO:0000209)	98	3	2.93	+	1.02	0.769	1
glucose homeostasis (GO:0042593)	98	3	2.93	+	1.02	0.769	1
ribosome biogenesis (GO:0042254)	98	3	2.93	+	1.02	0.769	1
nervous system process (GO:0050877)	434	14	12.99	+	1.08	0.771	1
regulation of leukocyte proliferation (GO:0070663)	100	2	2.99	-	0.67	0.771	1
positive regulation of T cell activation (GO:0050870)	100	2	2.99	-	0.67	0.771	1
anatomical structure homeostasis (GO:0060249)	102	2	3.05	-	0.66	0.771	1
tissue homeostasis (GO:0001894)	102	2	3.05	-	0.66	0.771	1
regulation of stress-activated MAPK cascade (GO:0032872)	102	2	3.05	-	0.66	0.771	1
regulation of peptide hormone secretion (GO:0090276)	102	2	3.05	-	0.66	0.771	1
regulation of peptide transport (GO:0090087)	102	2	3.05	-	0.66	0.771	1
regulation of peptide secretion (GO:0002791)	102	2	3.05	-	0.66	0.771	1
cell-cell junction organization (GO:0045216)	103	2	3.08	-	0.65	0.771	1
negative regulation of amide metabolic process (GO:0034249)	103	2	3.08	-	0.65	0.771	1
regulation of stress-activated protein kinase signaling cascade (GO:0070302)	104	2	3.11	-	0.64	0.771	1
positive regulation of leukocyte cell-cell adhesion (GO:1903039)	108	2	3.23	-	0.62	0.773	1
MAPK cascade (GO:0000165)	108	2	3.23	-	0.62	0.773	1
phospholipid biosynthetic process (GO:0008654)	108	2	3.23	-	0.62	0.773	1
gonad development (GO:0008406)	108	2	3.23	-	0.62	0.773	1
developmental process (GO:0032502)	2585	75	77.37	-	0.97	0.774	1
cell development (GO:0048468)	1099	31	32.89	-	0.94	0.774	1
development of primary sexual characteristics (GO:0045137)	110	2	3.29	-	0.61	0.774	1
nucleocytoplasmic transport (GO:0006913)	111	2	3.32	-	0.6	0.774	1
nuclear transport (GO:0051169)	111	2	3.32	-	0.6	0.774	1
response to organic substance (GO:0010033)	1133	32	33.91	-	0.94	0.776	1
response to insulin (GO:0032868)	113	2	3.38	-	0.59	0.776	1
epithelial cell development (GO:0002064)	113	2	3.38	-	0.59	0.776	1
regulation of cell size (GO:0008361)	114	2	3.41	-	0.59	0.776	1
non-membrane-bounded organelle assembly (GO:0140694)	115	4	3.44	+	1.16	0.779	1
protein-containing complex assembly (GO:0065003)	469	15	14.04	+	1.07	0.779	1
immune response-regulating signaling pathway (GO:0002764)	116	4	3.47	+	1.15	0.78	1
regulation of transporter activity (GO:0032409)	117	4	3.5	+	1.14	0.781	1
response to stimulus (GO:0050896)	3095	95	92.64	+	1.03	0.781	1
regulation of peptidase activity (GO:0052547)	119	4	3.56	+	1.12	0.783	1
regulation of cellular localization (GO:0060341)	479	15	14.34	+	1.05	0.783	1
response to nitrogen compound (GO:1901698)	490	13	14.67	-	0.89	0.783	1
protein transport (GO:0015031)	491	13	14.7	-	0.88	0.783	1
fatty acid metabolic process (GO:0006631)	120	4	3.59	+	1.11	0.784	1
nucleobase-containing compound catabolic process (GO:0034655)	120	4	3.59	+	1.11	0.784	1
programmed cell death (GO:0012501)	497	13	14.88	-	0.87	0.784	1
cell death (GO:0008219)	499	13	14.94	-	0.87	0.784	1
regulation of transcription by RNA polymerase II (GO:0006357)	1278	40	38.25	+	1.05	0.786	1
response to steroid hormone (GO:0048545)	125	4	3.74	+	1.07	0.79	1
ear development (GO:0043583)	127	4	3.8	+	1.05	0.793	1
response to virus (GO:0009615)	127	4	3.8	+	1.05	0.793	1
regulation of canonical NF-kappaB signal transduction (GO:0043122)	127	4	3.8	+	1.05	0.793	1
protein localization to cell periphery (GO:1990778)	128	4	3.83	+	1.04	0.794	1
vesicle-mediated transport (GO:0016192)	553	15	16.55	-	0.91	0.795	1
anterior/posterior pattern specification (GO:0009952)	129	4	3.86	+	1.04	0.796	1
positive regulation of cellular component organization (GO:0051130)	560	15	16.76	-	0.89	0.796	1
regulation of organelle organization (GO:0033043)	565	15	16.91	-	0.89	0.796	1
vascular process in circulatory system (GO:0003018)	130	4	3.89	+	1.03	0.797	1
locomotion (GO:0040011)	134	3	4.01	-	0.75	0.8	1
T cell activation (GO:0042110)	134	3	4.01	-	0.75	0.8	1
microtubule-based movement (GO:0007018)	136	3	4.07	-	0.74	0.8	1
vesicle organization (GO:0016050)	137	3	4.1	-	0.73	0.8	1
positive regulation of cell-cell adhesion (GO:0022409)	137	3	4.1	-	0.73	0.8	1
purine ribonucleotide metabolic process (GO:0009150)	139	3	4.16	-	0.72	0.8	1
generation of precursor metabolites and energy (GO:0006091)	141	3	4.22	-	0.71	0.801	1
response to light stimulus (GO:0009416)	143	3	4.28	-	0.7	0.802	1
establishment of protein localization to organelle (GO:0072594)	143	3	4.28	-	0.7	0.802	1
positive regulation of cellular catabolic process (GO:0031331)	145	3	4.34	-	0.69	0.802	1
autophagy (GO:0006914)	147	3	4.4	-	0.68	0.803	1
regulation of body fluid levels (GO:0050878)	147	3	4.4	-	0.68	0.803	1
process utilizing autophagic mechanism (GO:0061919)	147	3	4.4	-	0.68	0.803	1
germ cell development (GO:0007281)	148	3	4.43	-	0.68	0.804	1
cellular response to external stimulus (GO:0071496)	149	3	4.46	-	0.67	0.804	1
positive regulation of leukocyte activation (GO:0002696)	149	3	4.46	-	0.67	0.804	1
cellular response to chemical stress (GO:0062197)	148	5	4.43	+	1.13	0.805	1
negative regulation of phosphorylation (GO:0042326)	149	5	4.46	+	1.12	0.806	1
regulation of monoatomic cation transmembrane transport (GO:1904062)	149	5	4.46	+	1.12	0.806	1
neuron differentiation (GO:0030182)	628	17	18.8	-	0.9	0.806	1
negative regulation of catabolic process (GO:0009895)	152	5	4.55	+	1.1	0.808	1
ribonucleoprotein complex biogenesis (GO:0022613)	152	5	4.55	+	1.1	0.808	1
ossification (GO:0001503)	156	5	4.67	+	1.07	0.811	1
generation of neurons (GO:0048699)	664	21	19.87	+	1.06	0.811	1
positive regulation of DNA metabolic process (GO:0051054)	157	5	4.7	+	1.06	0.812	1
muscle organ development (GO:0007517)	162	5	4.85	+	1.03	0.816	1
mRNA processing (GO:0006397)	164	5	4.91	+	1.02	0.818	1
regulation of autophagy (GO:0010506)	165	5	4.94	+	1.01	0.82	1
negative regulation of cell cycle (GO:0045786)	169	4	5.06	-	0.79	0.82	1
positive regulation of nervous system development (GO:0051962)	171	4	5.12	-	0.78	0.82	1
camera-type eye development (GO:0043010)	171	4	5.12	-	0.78	0.82	1
inorganic ion homeostasis (GO:0098771)	182	6	5.45	+	1.1	0.824	1
positive regulation of cytokine production (GO:0001819)	183	6	5.48	+	1.1	0.824	1
anatomical structure development (GO:0048856)	2368	69	70.88	-	0.97	0.826	1
negative regulation of biological process (GO:0048519)	2422	74	72.49	+	1.02	0.827	1
regulation of cell cycle phase transition (GO:1901987)	190	6	5.69	+	1.06	0.828	1
positive regulation of cellular process (GO:0048522)	2587	79	77.43	+	1.02	0.829	1
regulation of cellular metabolic process (GO:0031323)	2687	82	80.42	+	1.02	0.831	1
protein localization (GO:0008104)	857	24	25.65	-	0.94	0.831	1
cellular macromolecule localization (GO:0070727)	860	24	25.74	-	0.93	0.831	1
positive regulation of biological process (GO:0048518)	2786	85	83.39	+	1.02	0.832	1
positive regulation of transferase activity (GO:0051347)	198	6	5.93	+	1.01	0.834	1
positive regulation of cell projection organization (GO:0031346)	203	5	6.08	-	0.82	0.835	1
regulation of monoatomic ion transport (GO:0043269)	212	5	6.35	-	0.79	0.836	1
positive regulation of MAPK cascade (GO:0043410)	215	7	6.44	+	1.09	0.838	1
positive regulation of response to stimulus (GO:0048584)	960	27	28.73	-	0.94	0.839	1
organelle localization (GO:0051640)	226	7	6.76	+	1.03	0.843	1
regulation of transmembrane transport (GO:0034762)	227	7	6.79	+	1.03	0.843	1
cellular response to chemical stimulus (GO:0070887)	1029	29	30.8	-	0.94	0.843	1
regulation of cell population proliferation (GO:0042127)	1069	33	32	+	1.03	0.846	1
regulation of mitotic cell cycle (GO:0007346)	235	6	7.03	-	0.85	0.846	1
response to inorganic substance (GO:0010035)	235	6	7.03	-	0.85	0.846	1
leukocyte activation (GO:0045321)	240	6	7.18	-	0.84	0.847	1
cell division (GO:0051301)	241	6	7.21	-	0.83	0.847	1
morphogenesis of an epithelium (GO:0002009)	248	8	7.42	+	1.08	0.849	1
lipid biosynthetic process (GO:0008610)	255	8	7.63	+	1.05	0.851	1
supramolecular fiber organization (GO:0097435)	255	8	7.63	+	1.05	0.851	1
positive regulation of cell motility (GO:2000147)	275	7	8.23	-	0.85	0.856	1
positive regulation of locomotion (GO:0040017)	280	7	8.38	-	0.84	0.857	1
response to growth factor (GO:0070848)	292	9	8.74	+	1.03	0.861	1
heart development (GO:0007507)	296	9	8.86	+	1.02	0.862	1
RNA processing (GO:0006396)	300	8	8.98	-	0.89	0.863	1
chromatin remodeling (GO:0006338)	303	8	9.07	-	0.88	0.863	1
microtubule-based process (GO:0007017)	315	10	9.43	+	1.06	0.865	1
neuron projection morphogenesis (GO:0048812)	322	10	9.64	+	1.04	0.867	1
regulation of transferase activity (GO:0051338)	324	10	9.7	+	1.03	0.867	1
plasma membrane bounded cell projection morphogenesis (GO:0120039)	324	10	9.7	+	1.03	0.867	1
embryonic morphogenesis (GO:0048598)	325	10	9.73	+	1.03	0.868	1
cell projection morphogenesis (GO:0048858)	328	10	9.82	+	1.02	0.869	1
membrane organization (GO:0061024)	329	10	9.85	+	1.02	0.869	1
enzyme-linked receptor protein signaling pathway (GO:0007167)	336	9	10.06	-	0.89	0.87	1
regulation of response to stimulus (GO:0048583)	1769	54	52.95	+	1.02	0.873	1
negative regulation of cell differentiation (GO:0045596)	363	11	10.86	+	1.01	0.875	1
regulation of plasma membrane bounded cell projection organization (GO:0120035)	371	10	11.1	-	0.9	0.876	1
chromatin organization (GO:0006325)	374	10	11.19	-	0.89	0.876	1
regulation of cell projection organization (GO:0031344)	376	10	11.25	-	0.89	0.876	1
phosphorylation (GO:0016310)	377	10	11.28	-	0.89	0.876	1
regulation of response to external stimulus (GO:0032101)	419	13	12.54	+	1.04	0.882	1
developmental process involved in reproduction (GO:0003006)	439	12	13.14	-	0.91	0.885	1
positive regulation of cell differentiation (GO:0045597)	441	12	13.2	-	0.91	0.885	1
multicellular organismal process (GO:0032501)	2729	83	81.68	+	1.02	0.887	1
regulation of catabolic process (GO:0009894)	461	14	13.8	+	1.01	0.888	1
regulation of cell migration (GO:0030334)	466	13	13.95	-	0.93	0.889	1
response to organonitrogen compound (GO:0010243)	470	13	14.07	-	0.92	0.889	1
apoptotic process (GO:0006915)	475	13	14.22	-	0.91	0.889	1
negative regulation of developmental process (GO:0051093)	483	15	14.46	+	1.04	0.89	1
neuron development (GO:0048666)	495	15	14.82	+	1.01	0.892	1
regulation of locomotion (GO:0040012)	506	14	15.15	-	0.92	0.892	1
regulation of cell cycle (GO:0051726)	517	16	15.47	+	1.03	0.893	1
cell cycle (GO:0007049)	535	15	16.01	-	0.94	0.895	1
central nervous system development (GO:0007417)	554	17	16.58	+	1.03	0.897	1
regulation of protein modification process (GO:0031399)	590	18	17.66	+	1.02	0.9	1
reproductive process (GO:0022414)	601	17	17.99	-	0.95	0.901	1
biological_process (GO:0008150)	6604	199	197.66	+	1.01	0.903	1
Unclassified (UNCLASSIFIED)	646	18	19.34	-	0.93	0.903	1
nitrogen compound transport (GO:0071705)	669	19	20.02	-	0.95	0.905	1
positive regulation of developmental process (GO:0051094)	680	19	20.35	-	0.93	0.906	1
regulation of programmed cell death (GO:0043067)	710	20	21.25	-	0.94	0.908	1
neurogenesis (GO:0022008)	754	23	22.57	+	1.02	0.91	1
tissue development (GO:0009888)	832	24	24.9	-	0.96	0.914	1
regulation of gene expression (GO:0010468)	2193	66	65.64	+	1.01	0.94	1
regulation of biosynthetic process (GO:0009889)	2296	68	68.72	-	0.99	0.941	1
gastrulation (GO:0007369)	99	3	2.96	+	1.01	1	1
Ras protein signal transduction (GO:0007265)	99	3	2.96	+	1.01	1	1
carbohydrate homeostasis (GO:0033500)	99	3	2.96	+	1.01	1	1
regulation of protein localization to membrane (GO:1905475)	99	3	2.96	+	1.01	1	1
fatty acid oxidation (GO:0019395)	33	1	0.99	+	1.01	1	1
cell differentiation in spinal cord (GO:0021515)	33	1	0.99	+	1.01	1	1
cilium movement involved in cell motility (GO:0060294)	33	1	0.99	+	1.01	1	1
retina morphogenesis in camera-type eye (GO:0060042)	33	1	0.99	+	1.01	1	1
regulation of reactive oxygen species metabolic process (GO:2000377)	66	2	1.98	+	1.01	1	1
cellular response to corticosteroid stimulus (GO:0071384)	33	1	0.99	+	1.01	1	1
astrocyte differentiation (GO:0048708)	33	1	0.99	+	1.01	1	1
axon extension (GO:0048675)	33	1	0.99	+	1.01	1	1
developmental cell growth (GO:0048588)	66	2	1.98	+	1.01	1	1
carbohydrate derivative catabolic process (GO:1901136)	66	2	1.98	+	1.01	1	1
negative regulation of immune response (GO:0050777)	66	2	1.98	+	1.01	1	1
tight junction organization (GO:0120193)	33	1	0.99	+	1.01	1	1
response to nerve growth factor (GO:1990089)	33	1	0.99	+	1.01	1	1
lung alveolus development (GO:0048286)	33	1	0.99	+	1.01	1	1
positive regulation of epithelial cell differentiation (GO:0030858)	33	1	0.99	+	1.01	1	1
negative regulation of actin filament polymerization (GO:0030837)	33	1	0.99	+	1.01	1	1
cytoplasmic microtubule organization (GO:0031122)	33	1	0.99	+	1.01	1	1
cell growth (GO:0016049)	66	2	1.98	+	1.01	1	1
calcium-mediated signaling (GO:0019722)	66	2	1.98	+	1.01	1	1
positive regulation of cytokine production involved in immune response (GO:0002720)	33	1	0.99	+	1.01	1	1
regulation of production of molecular mediator of immune response (GO:0002700)	66	2	1.98	+	1.01	1	1
regulation of nitric oxide metabolic process (GO:0080164)	33	1	0.99	+	1.01	1	1
embryonic organ morphogenesis (GO:0048562)	166	5	4.97	+	1.01	1	1
regulation of protein metabolic process (GO:0051246)	997	30	29.84	+	1.01	1	1
glycerolipid biosynthetic process (GO:0045017)	100	3	2.99	+	1	1	1
negative regulation of protein localization (GO:1903828)	100	3	2.99	+	1	1	1
positive regulation of macromolecule metabolic process (GO:0010604)	1600	48	47.89	+	1	1	1
negative regulation of response to stimulus (GO:0048585)	767	23	22.96	+	1	1	1
regulation of macromolecule biosynthetic process (GO:0010556)	2236	67	66.93	+	1	1	1
inorganic cation transmembrane transport (GO:0098662)	267	8	7.99	+	1	1	1
axon development (GO:0061564)	267	8	7.99	+	1	1	1
positive regulation of kinase activity (GO:0033674)	167	5	5	+	1	1	1
carboxylic acid metabolic process (GO:0019752)	301	9	9.01	-	1	1	1
positive regulation of stress-activated MAPK cascade (GO:0032874)	67	2	2.01	-	1	1	1
inorganic anion transport (GO:0015698)	67	2	2.01	-	1	1	1
regulation of adaptive immune response (GO:0002819)	67	2	2.01	-	1	1	1
behavior (GO:0007610)	302	9	9.04	-	1	1	1
regulation of cellular biosynthetic process (GO:0031326)	2282	68	68.3	-	1	1	1
reproduction (GO:0000003)	605	18	18.11	-	0.99	1	1
protein localization to organelle (GO:0033365)	303	9	9.07	-	0.99	1	1
regulation of protein ubiquitination (GO:0031396)	101	3	3.02	-	0.99	1	1
positive regulation of molecular function (GO:0044093)	573	17	17.15	-	0.99	1	1
epithelium development (GO:0060429)	540	16	16.16	-	0.99	1	1
establishment of protein localization (GO:0045184)	540	16	16.16	-	0.99	1	1
cellular nitrogen compound catabolic process (GO:0044270)	135	4	4.04	-	0.99	1	1
heterocycle catabolic process (GO:0046700)	135	4	4.04	-	0.99	1	1
multicellular organism development (GO:0007275)	1926	57	57.65	-	0.99	1	1
positive regulation of cell communication (GO:0010647)	811	24	24.27	-	0.99	1	1
regulation of monoatomic ion transmembrane transport (GO:0034765)	169	5	5.06	-	0.99	1	1
cellular component morphogenesis (GO:0032989)	372	11	11.13	-	0.99	1	1
chemical homeostasis (GO:0048878)	372	11	11.13	-	0.99	1	1
positive regulation of response to external stimulus (GO:0032103)	203	6	6.08	-	0.99	1	1
positive regulation of protein metabolic process (GO:0051247)	576	17	17.24	-	0.99	1	1
positive regulation of signaling (GO:0023056)	815	24	24.39	-	0.98	1	1
phenol-containing compound metabolic process (GO:0018958)	34	1	1.02	-	0.98	1	1
positive regulation of DNA biosynthetic process (GO:2000573)	34	1	1.02	-	0.98	1	1
ERBB signaling pathway (GO:0038127)	34	1	1.02	-	0.98	1	1
branching involved in ureteric bud morphogenesis (GO:0001658)	34	1	1.02	-	0.98	1	1
positive regulation of gliogenesis (GO:0014015)	34	1	1.02	-	0.98	1	1
response to oxygen-containing compound (GO:1901700)	748	22	22.39	-	0.98	1	1
response to corticosteroid (GO:0031960)	68	2	2.04	-	0.98	1	1
cellular catabolic process (GO:0044248)	442	13	13.23	-	0.98	1	1
meiotic cell cycle (GO:0051321)	102	3	3.05	-	0.98	1	1
negative regulation of protein metabolic process (GO:0051248)	408	12	12.21	-	0.98	1	1
positive regulation of stress-activated protein kinase signaling cascade (GO:0070304)	68	2	2.04	-	0.98	1	1
negative regulation of inflammatory response (GO:0050728)	68	2	2.04	-	0.98	1	1
positive regulation of TOR signaling (GO:0032008)	34	1	1.02	-	0.98	1	1
mRNA stabilization (GO:0048255)	34	1	1.02	-	0.98	1	1
regulation of neuronal synaptic plasticity (GO:0048168)	34	1	1.02	-	0.98	1	1
lipid homeostasis (GO:0055088)	68	2	2.04	-	0.98	1	1
muscle cell development (GO:0055001)	68	2	2.04	-	0.98	1	1
organophosphate ester transport (GO:0015748)	68	2	2.04	-	0.98	1	1
positive regulation of nucleocytoplasmic transport (GO:0046824)	34	1	1.02	-	0.98	1	1
regulation of dendritic spine development (GO:0060998)	34	1	1.02	-	0.98	1	1
regulation of muscle cell apoptotic process (GO:0010660)	34	1	1.02	-	0.98	1	1
negative regulation of secretion by cell (GO:1903531)	68	2	2.04	-	0.98	1	1
lipid oxidation (GO:0034440)	34	1	1.02	-	0.98	1	1
intracellular monoatomic cation homeostasis (GO:0030003)	170	5	5.09	-	0.98	1	1
female pregnancy (GO:0007565)	68	2	2.04	-	0.98	1	1
positive regulation of miRNA transcription (GO:1902895)	34	1	1.02	-	0.98	1	1
positive regulation of leukocyte chemotaxis (GO:0002690)	34	1	1.02	-	0.98	1	1
inorganic ion transmembrane transport (GO:0098660)	307	9	9.19	-	0.98	1	1
protein-containing complex organization (GO:0043933)	853	25	25.53	-	0.98	1	1
positive regulation of nucleobase-containing compound metabolic process (GO:0045935)	1024	30	30.65	-	0.98	1	1
innate immune response (GO:0045087)	239	7	7.15	-	0.98	1	1
anatomical structure morphogenesis (GO:0009653)	1164	34	34.84	-	0.98	1	1
small GTPase mediated signal transduction (GO:0007264)	137	4	4.1	-	0.98	1	1
regulation of actin filament organization (GO:0110053)	137	4	4.1	-	0.98	1	1
macromolecule modification (GO:0043412)	994	29	29.75	-	0.97	1	1
regulation of molecular function (GO:0065009)	926	27	27.72	-	0.97	1	1
organic acid metabolic process (GO:0006082)	309	9	9.25	-	0.97	1	1
oxoacid metabolic process (GO:0043436)	309	9	9.25	-	0.97	1	1
epithelial cell differentiation (GO:0030855)	309	9	9.25	-	0.97	1	1
monoatomic cation homeostasis (GO:0055080)	206	6	6.17	-	0.97	1	1
morphogenesis of a branching epithelium (GO:0061138)	103	3	3.08	-	0.97	1	1
protein modification process (GO:0036211)	928	27	27.78	-	0.97	1	1
regulation of metal ion transport (GO:0010959)	172	5	5.15	-	0.97	1	1
sodium ion transport (GO:0006814)	69	2	2.07	-	0.97	1	1
positive regulation of synaptic transmission (GO:0050806)	69	2	2.07	-	0.97	1	1
regulation of inflammatory response (GO:0050727)	138	4	4.13	-	0.97	1	1
positive regulation of monoatomic ion transmembrane transport (GO:0034767)	69	2	2.07	-	0.97	1	1
regulation of apoptotic process (GO:0042981)	691	20	20.68	-	0.97	1	1
renal system development (GO:0072001)	173	5	5.18	-	0.97	1	1
blood circulation (GO:0008015)	173	5	5.18	-	0.97	1	1
regulation of cell motility (GO:2000145)	485	14	14.52	-	0.96	1	1
positive regulation of signal transduction (GO:0009967)	728	21	21.79	-	0.96	1	1
regulation of calcium ion transport (GO:0051924)	104	3	3.11	-	0.96	1	1
Golgi vesicle transport (GO:0048193)	104	3	3.11	-	0.96	1	1
carboxylic acid transport (GO:0046942)	104	3	3.11	-	0.96	1	1
positive regulation of protein localization (GO:1903829)	243	7	7.27	-	0.96	1	1
regulation of kinase activity (GO:0043549)	278	8	8.32	-	0.96	1	1
establishment of organelle localization (GO:0051656)	174	5	5.21	-	0.96	1	1
negative regulation of phosphate metabolic process (GO:0045936)	174	5	5.21	-	0.96	1	1
monoatomic ion transport (GO:0006811)	418	12	12.51	-	0.96	1	1
negative regulation of protein modification process (GO:0031400)	209	6	6.26	-	0.96	1	1
regulation of protein transport (GO:0051223)	244	7	7.3	-	0.96	1	1
aromatic compound catabolic process (GO:0019439)	140	4	4.19	-	0.95	1	1
intracellular monoatomic ion homeostasis (GO:0006873)	175	5	5.24	-	0.95	1	1
cilium-dependent cell motility (GO:0060285)	35	1	1.05	-	0.95	1	1
cell-cell junction assembly (GO:0007043)	70	2	2.1	-	0.95	1	1
cardiac muscle contraction (GO:0060048)	35	1	1.05	-	0.95	1	1
regulation of translational initiation (GO:0006446)	35	1	1.05	-	0.95	1	1
cilium or flagellum-dependent cell motility (GO:0001539)	35	1	1.05	-	0.95	1	1
DNA modification (GO:0006304)	35	1	1.05	-	0.95	1	1
cellular response to mechanical stimulus (GO:0071260)	35	1	1.05	-	0.95	1	1
export across plasma membrane (GO:0140115)	35	1	1.05	-	0.95	1	1
meiotic nuclear division (GO:0140013)	70	2	2.1	-	0.95	1	1
regulation of protein polymerization (GO:0032271)	105	3	3.14	-	0.95	1	1
negative regulation of hydrolase activity (GO:0051346)	70	2	2.1	-	0.95	1	1
monoatomic ion homeostasis (GO:0050801)	210	6	6.29	-	0.95	1	1
positive regulation of peptidyl-tyrosine phosphorylation (GO:0050731)	70	2	2.1	-	0.95	1	1
negative regulation of muscle cell differentiation (GO:0051148)	35	1	1.05	-	0.95	1	1
regulation of postsynaptic membrane neurotransmitter receptor levels (GO:0099072)	35	1	1.05	-	0.95	1	1
organic acid transport (GO:0015849)	105	3	3.14	-	0.95	1	1
positive regulation of calcium ion transmembrane transport (GO:1904427)	35	1	1.05	-	0.95	1	1
fibroblast growth factor receptor signaling pathway (GO:0008543)	35	1	1.05	-	0.95	1	1
nucleosome organization (GO:0034728)	35	1	1.05	-	0.95	1	1
negative regulation of cell migration (GO:0030336)	140	4	4.19	-	0.95	1	1
lipid catabolic process (GO:0016042)	105	3	3.14	-	0.95	1	1
determination of heart left/right asymmetry (GO:0061371)	35	1	1.05	-	0.95	1	1
negative regulation of phosphorus metabolic process (GO:0010563)	175	5	5.24	-	0.95	1	1
cellular component disassembly (GO:0022411)	140	4	4.19	-	0.95	1	1
positive regulation of DNA recombination (GO:0045911)	35	1	1.05	-	0.95	1	1
regulation of transcription elongation by RNA polymerase II (GO:0034243)	35	1	1.05	-	0.95	1	1
positive regulation of cell adhesion (GO:0045785)	211	6	6.32	-	0.95	1	1
small molecule biosynthetic process (GO:0044283)	176	5	5.27	-	0.95	1	1
regulation of protein phosphorylation (GO:0001932)	423	12	12.66	-	0.95	1	1
regulation of mRNA metabolic process (GO:1903311)	141	4	4.22	-	0.95	1	1
monoatomic ion transmembrane transport (GO:0034220)	353	10	10.57	-	0.95	1	1
transmembrane receptor protein serine/threonine kinase signaling pathway (GO:0007178)	106	3	3.17	-	0.95	1	1
protein localization to plasma membrane (GO:0072659)	106	3	3.17	-	0.95	1	1
cell morphogenesis (GO:0000902)	425	12	12.72	-	0.94	1	1
intracellular protein transport (GO:0006886)	284	8	8.5	-	0.94	1	1
establishment of vesicle localization (GO:0051650)	71	2	2.13	-	0.94	1	1
regulation of postsynapse organization (GO:0099175)	71	2	2.13	-	0.94	1	1
amide transport (GO:0042886)	71	2	2.13	-	0.94	1	1
neuron projection development (GO:0031175)	427	12	12.78	-	0.94	1	1
positive regulation of immune system process (GO:0002684)	356	10	10.66	-	0.94	1	1
DNA repair (GO:0006281)	214	6	6.41	-	0.94	1	1
negative regulation of molecular function (GO:0044092)	321	9	9.61	-	0.94	1	1
response to hormone (GO:0009725)	357	10	10.69	-	0.94	1	1
regulation of cytoskeleton organization (GO:0051493)	250	7	7.48	-	0.94	1	1
positive regulation of organelle organization (GO:0010638)	250	7	7.48	-	0.94	1	1
synapse organization (GO:0050808)	179	5	5.36	-	0.93	1	1
positive regulation of protein modification process (GO:0031401)	358	10	10.72	-	0.93	1	1
embryonic organ development (GO:0048568)	251	7	7.51	-	0.93	1	1
DNA recombination (GO:0006310)	108	3	3.23	-	0.93	1	1
regulation of DNA metabolic process (GO:0051052)	252	7	7.54	-	0.93	1	1
hemopoiesis (GO:0030097)	324	9	9.7	-	0.93	1	1
epithelial tube morphogenesis (GO:0060562)	180	5	5.39	-	0.93	1	1
positive regulation of fat cell differentiation (GO:0045600)	36	1	1.08	-	0.93	1	1
cranial nerve development (GO:0021545)	36	1	1.08	-	0.93	1	1
positive regulation of miRNA metabolic process (GO:2000630)	36	1	1.08	-	0.93	1	1
mitotic cell cycle phase transition (GO:0044772)	72	2	2.16	-	0.93	1	1
RNA catabolic process (GO:0006401)	72	2	2.16	-	0.93	1	1
regulation of intracellular steroid hormone receptor signaling pathway (GO:0033143)	36	1	1.08	-	0.93	1	1
regulation of membrane permeability (GO:0090559)	36	1	1.08	-	0.93	1	1
negative regulation of cell motility (GO:2000146)	144	4	4.31	-	0.93	1	1
telomere maintenance (GO:0000723)	36	1	1.08	-	0.93	1	1
RNA stabilization (GO:0043489)	36	1	1.08	-	0.93	1	1
positive regulation of small GTPase mediated signal transduction (GO:0051057)	36	1	1.08	-	0.93	1	1
regulation of cardiac muscle tissue growth (GO:0055021)	36	1	1.08	-	0.93	1	1
regulation of bone mineralization (GO:0030500)	36	1	1.08	-	0.93	1	1
ubiquitin-dependent ERAD pathway (GO:0030433)	36	1	1.08	-	0.93	1	1
lipid modification (GO:0030258)	72	2	2.16	-	0.93	1	1
peptide hormone secretion (GO:0030072)	36	1	1.08	-	0.93	1	1
peptide secretion (GO:0002790)	36	1	1.08	-	0.93	1	1
tRNA processing (GO:0008033)	36	1	1.08	-	0.93	1	1
embryonic heart tube morphogenesis (GO:0003143)	36	1	1.08	-	0.93	1	1
negative regulation of immune effector process (GO:0002698)	36	1	1.08	-	0.93	1	1
regulation of protein serine/threonine kinase activity (GO:0071900)	145	4	4.34	-	0.92	1	1
limb development (GO:0060173)	109	3	3.26	-	0.92	1	1
regulation of DNA repair (GO:0006282)	109	3	3.26	-	0.92	1	1
appendage development (GO:0048736)	109	3	3.26	-	0.92	1	1
lung development (GO:0030324)	109	3	3.26	-	0.92	1	1
locomotory behavior (GO:0007626)	109	3	3.26	-	0.92	1	1
cell junction organization (GO:0034330)	291	8	8.71	-	0.92	1	1
protein phosphorylation (GO:0006468)	255	7	7.63	-	0.92	1	1
regulation of establishment of protein localization (GO:0070201)	255	7	7.63	-	0.92	1	1
positive regulation of protein serine/threonine kinase activity (GO:0071902)	73	2	2.18	-	0.92	1	1
leukocyte activation involved in immune response (GO:0002366)	73	2	2.18	-	0.92	1	1
formation of primary germ layer (GO:0001704)	73	2	2.18	-	0.92	1	1
multi-organism reproductive process (GO:0044703)	73	2	2.18	-	0.92	1	1
cell morphogenesis involved in neuron differentiation (GO:0048667)	292	8	8.74	-	0.92	1	1
regulation of synapse organization (GO:0050807)	146	4	4.37	-	0.92	1	1
transport along microtubule (GO:0010970)	73	2	2.18	-	0.92	1	1
embryonic limb morphogenesis (GO:0030326)	73	2	2.18	-	0.92	1	1
embryonic appendage morphogenesis (GO:0035113)	73	2	2.18	-	0.92	1	1
morphogenesis of a branching structure (GO:0001763)	110	3	3.29	-	0.91	1	1
regulation of chromosome organization (GO:0033044)	110	3	3.29	-	0.91	1	1
localization within membrane (GO:0051668)	258	7	7.72	-	0.91	1	1
regulation of system process (GO:0044057)	258	7	7.72	-	0.91	1	1
regulation of striated muscle contraction (GO:0006942)	37	1	1.11	-	0.9	1	1
organelle transport along microtubule (GO:0072384)	37	1	1.11	-	0.9	1	1
cellular response to catecholamine stimulus (GO:0071870)	37	1	1.11	-	0.9	1	1
cellular response to monoamine stimulus (GO:0071868)	37	1	1.11	-	0.9	1	1
negative regulation of fat cell differentiation (GO:0045599)	37	1	1.11	-	0.9	1	1
cell activation involved in immune response (GO:0002263)	74	2	2.21	-	0.9	1	1
multi-multicellular organism process (GO:0044706)	74	2	2.21	-	0.9	1	1
cellular response to hypoxia (GO:0071456)	74	2	2.21	-	0.9	1	1
cellular response to interleukin-1 (GO:0071347)	37	1	1.11	-	0.9	1	1
regulation of cilium assembly (GO:1902017)	37	1	1.11	-	0.9	1	1
cellular response to molecule of bacterial origin (GO:0071219)	74	2	2.21	-	0.9	1	1
positive regulation of neural precursor cell proliferation (GO:2000179)	37	1	1.11	-	0.9	1	1
peptidyl-tyrosine phosphorylation (GO:0018108)	37	1	1.11	-	0.9	1	1
cellular component maintenance (GO:0043954)	37	1	1.11	-	0.9	1	1
organic cyclic compound catabolic process (GO:1901361)	148	4	4.43	-	0.9	1	1
regulation of calcium-mediated signaling (GO:0050848)	37	1	1.11	-	0.9	1	1
negative regulation of cell projection organization (GO:0031345)	111	3	3.32	-	0.9	1	1
regulation of cellular catabolic process (GO:0031329)	296	8	8.86	-	0.9	1	1
regulation of macroautophagy (GO:0016241)	74	2	2.21	-	0.9	1	1
positive regulation of mitochondrion organization (GO:0010822)	37	1	1.11	-	0.9	1	1
respiratory tube development (GO:0030323)	111	3	3.32	-	0.9	1	1
protein-RNA complex assembly (GO:0022618)	74	2	2.21	-	0.9	1	1
membrane lipid biosynthetic process (GO:0046467)	74	2	2.21	-	0.9	1	1
cell activation (GO:0001775)	297	8	8.89	-	0.9	1	1
mononuclear cell differentiation (GO:1903131)	149	4	4.46	-	0.9	1	1
tissue morphogenesis (GO:0048729)	298	8	8.92	-	0.9	1	1
regulation of synapse structure or activity (GO:0050803)	149	4	4.46	-	0.9	1	1
regulation of neuron differentiation (GO:0045664)	112	3	3.35	-	0.89	1	1
sulfur compound metabolic process (GO:0006790)	112	3	3.35	-	0.89	1	1
regulation of hormone levels (GO:0010817)	224	6	6.7	-	0.89	1	1
regulation of epithelial cell proliferation (GO:0050678)	187	5	5.6	-	0.89	1	1
positive regulation of protein transport (GO:0051222)	150	4	4.49	-	0.89	1	1
regeneration (GO:0031099)	75	2	2.24	-	0.89	1	1
regulation of extent of cell growth (GO:0061387)	75	2	2.24	-	0.89	1	1
glycerolipid metabolic process (GO:0046486)	150	4	4.49	-	0.89	1	1
regulation of leukocyte mediated immunity (GO:0002703)	75	2	2.24	-	0.89	1	1
adaptive immune response (GO:0002250)	113	3	3.38	-	0.89	1	1
myeloid leukocyte differentiation (GO:0002573)	76	2	2.27	-	0.88	1	1
regulation of myoblast differentiation (GO:0045661)	38	1	1.14	-	0.88	1	1
response to catecholamine (GO:0071869)	38	1	1.14	-	0.88	1	1
response to monoamine (GO:0071867)	38	1	1.14	-	0.88	1	1
regulation of fat cell differentiation (GO:0045598)	76	2	2.27	-	0.88	1	1
cell cycle phase transition (GO:0044770)	76	2	2.27	-	0.88	1	1
DNA-templated transcription initiation (GO:0006352)	38	1	1.14	-	0.88	1	1
peptidyl-tyrosine modification (GO:0018212)	38	1	1.14	-	0.88	1	1
anterior/posterior axis specification (GO:0009948)	38	1	1.14	-	0.88	1	1
camera-type eye morphogenesis (GO:0048593)	76	2	2.27	-	0.88	1	1
activation of protein kinase activity (GO:0032147)	38	1	1.14	-	0.88	1	1
glycosaminoglycan metabolic process (GO:0030203)	38	1	1.14	-	0.88	1	1
cardiac conduction (GO:0061337)	38	1	1.14	-	0.88	1	1
gliogenesis (GO:0042063)	152	4	4.55	-	0.88	1	1
mammary gland epithelium development (GO:0061180)	38	1	1.14	-	0.88	1	1
mRNA destabilization (GO:0061157)	38	1	1.14	-	0.88	1	1
axo-dendritic transport (GO:0008088)	38	1	1.14	-	0.88	1	1
positive regulation of lymphocyte mediated immunity (GO:0002708)	38	1	1.14	-	0.88	1	1
transmembrane receptor protein tyrosine kinase signaling pathway (GO:0007169)	231	6	6.91	-	0.87	1	1
cellular response to tumor necrosis factor (GO:0071356)	77	2	2.3	-	0.87	1	1
neuromuscular process (GO:0050905)	77	2	2.3	-	0.87	1	1
positive regulation of autophagy (GO:0010508)	77	2	2.3	-	0.87	1	1
cell junction assembly (GO:0034329)	154	4	4.61	-	0.87	1	1
eye development (GO:0001654)	193	5	5.78	-	0.87	1	1
visual system development (GO:0150063)	193	5	5.78	-	0.87	1	1
regulation of supramolecular fiber organization (GO:1902903)	193	5	5.78	-	0.87	1	1
mRNA metabolic process (GO:0016071)	232	6	6.94	-	0.86	1	1
axon guidance (GO:0007411)	155	4	4.64	-	0.86	1	1
neuron projection guidance (GO:0097485)	155	4	4.64	-	0.86	1	1
sensory system development (GO:0048880)	194	5	5.81	-	0.86	1	1
regulation of heart growth (GO:0060420)	39	1	1.17	-	0.86	1	1
meiotic cell cycle process (GO:1903046)	78	2	2.33	-	0.86	1	1
isoprenoid metabolic process (GO:0006720)	39	1	1.17	-	0.86	1	1
acyl-CoA metabolic process (GO:0006637)	39	1	1.17	-	0.86	1	1
neural nucleus development (GO:0048857)	39	1	1.17	-	0.86	1	1
regulation of dendrite morphogenesis (GO:0048814)	39	1	1.17	-	0.86	1	1
positive regulation of ion transmembrane transporter activity (GO:0032414)	39	1	1.17	-	0.86	1	1
RNA destabilization (GO:0050779)	39	1	1.17	-	0.86	1	1
cellular response to decreased oxygen levels (GO:0036294)	78	2	2.33	-	0.86	1	1
nucleotide catabolic process (GO:0009166)	39	1	1.17	-	0.86	1	1
microtubule organizing center organization (GO:0031023)	39	1	1.17	-	0.86	1	1
thioester metabolic process (GO:0035383)	39	1	1.17	-	0.86	1	1
carbohydrate catabolic process (GO:0016052)	39	1	1.17	-	0.86	1	1
protein localization to chromosome (GO:0034502)	39	1	1.17	-	0.86	1	1
positive regulation of adaptive immune response based on somatic recombination of immune receptors built from immunoglobulin superfamily domains (GO:0002824)	39	1	1.17	-	0.86	1	1
positive regulation of establishment of protein localization (GO:1904951)	157	4	4.7	-	0.85	1	1
leukocyte differentiation (GO:0002521)	198	5	5.93	-	0.84	1	1
positive regulation of myeloid cell differentiation (GO:0045639)	40	1	1.2	-	0.84	1	1
post-Golgi vesicle-mediated transport (GO:0006892)	40	1	1.2	-	0.84	1	1
protein-RNA complex organization (GO:0071826)	80	2	2.39	-	0.84	1	1
protein targeting to membrane (GO:0006612)	40	1	1.2	-	0.84	1	1
regulation of cytokinesis (GO:0032465)	40	1	1.2	-	0.84	1	1
proteoglycan metabolic process (GO:0006029)	40	1	1.2	-	0.84	1	1
regulation of cold-induced thermogenesis (GO:0120161)	80	2	2.39	-	0.84	1	1
negative regulation of secretion (GO:0051048)	80	2	2.39	-	0.84	1	1
transition metal ion transport (GO:0000041)	40	1	1.2	-	0.84	1	1
peptide transport (GO:0015833)	40	1	1.2	-	0.84	1	1
negative regulation of endopeptidase activity (GO:0010951)	40	1	1.2	-	0.84	1	1
positive regulation of macroautophagy (GO:0016239)	40	1	1.2	-	0.84	1	1
positive regulation of epithelial cell migration (GO:0010634)	80	2	2.39	-	0.84	1	1
neural retina development (GO:0003407)	40	1	1.2	-	0.84	1	1
cilium movement (GO:0003341)	40	1	1.2	-	0.84	1	1
negative regulation of lipid metabolic process (GO:0045833)	40	1	1.2	-	0.84	1	1
glial cell differentiation (GO:0010001)	121	3	3.62	-	0.83	1	1
retina development in camera-type eye (GO:0060041)	81	2	2.42	-	0.82	1	1
positive regulation of leukocyte differentiation (GO:1902107)	81	2	2.42	-	0.82	1	1
positive regulation of hemopoiesis (GO:1903708)	81	2	2.42	-	0.82	1	1
negative regulation of locomotion (GO:0040013)	163	4	4.88	-	0.82	1	1
multicellular organismal response to stress (GO:0033555)	41	1	1.23	-	0.81	1	1
negative regulation of mRNA catabolic process (GO:1902373)	41	1	1.23	-	0.81	1	1
long-chain fatty acid metabolic process (GO:0001676)	41	1	1.23	-	0.81	1	1
regulation of DNA-templated transcription elongation (GO:0032784)	41	1	1.23	-	0.81	1	1
cellular response to oxygen levels (GO:0071453)	82	2	2.45	-	0.81	1	1
nucleoside phosphate catabolic process (GO:1901292)	41	1	1.23	-	0.81	1	1
microtubule-based transport (GO:0099111)	82	2	2.45	-	0.81	1	1
regulation of DNA binding (GO:0051101)	41	1	1.23	-	0.81	1	1
regulation of receptor signaling pathway via STAT (GO:1904892)	41	1	1.23	-	0.81	1	1
autophagosome assembly (GO:0000045)	41	1	1.23	-	0.81	1	1
negative regulation of cation transmembrane transport (GO:1904063)	41	1	1.23	-	0.81	1	1
regulation of mitotic metaphase/anaphase transition (GO:0030071)	41	1	1.23	-	0.81	1	1
positive regulation of adaptive immune response (GO:0002821)	41	1	1.23	-	0.81	1	1
chemotaxis (GO:0006935)	123	3	3.68	-	0.81	1	1
taxis (GO:0042330)	123	3	3.68	-	0.81	1	1
respiratory system development (GO:0060541)	123	3	3.68	-	0.81	1	1
inflammatory response (GO:0006954)	166	4	4.97	-	0.81	1	1
kidney development (GO:0001822)	166	4	4.97	-	0.81	1	1
defense response to symbiont (GO:0140546)	83	2	2.48	-	0.81	1	1
defense response to virus (GO:0051607)	83	2	2.48	-	0.81	1	1
regulation of cell division (GO:0051302)	83	2	2.48	-	0.81	1	1
positive regulation of amide metabolic process (GO:0034250)	83	2	2.48	-	0.81	1	1
connective tissue development (GO:0061448)	125	3	3.74	-	0.8	1	1
integrin-mediated signaling pathway (GO:0007229)	42	1	1.26	-	0.8	1	1
regulation of metaphase/anaphase transition of cell cycle (GO:1902099)	42	1	1.26	-	0.8	1	1
regulation of response to endoplasmic reticulum stress (GO:1905897)	42	1	1.26	-	0.8	1	1
negative regulation of cytoskeleton organization (GO:0051494)	84	2	2.51	-	0.8	1	1
aminoglycan metabolic process (GO:0006022)	42	1	1.26	-	0.8	1	1
positive regulation of smooth muscle cell proliferation (GO:0048661)	42	1	1.26	-	0.8	1	1
telomere organization (GO:0032200)	42	1	1.26	-	0.8	1	1
T cell receptor signaling pathway (GO:0050852)	42	1	1.26	-	0.8	1	1
heterochromatin formation (GO:0031507)	42	1	1.26	-	0.8	1	1
RNA modification (GO:0009451)	42	1	1.26	-	0.8	1	1
protein deubiquitination (GO:0016579)	42	1	1.26	-	0.8	1	1
negative regulation of angiogenesis (GO:0016525)	42	1	1.26	-	0.8	1	1
keratinocyte differentiation (GO:0030216)	42	1	1.26	-	0.8	1	1
embryonic heart tube development (GO:0035050)	42	1	1.26	-	0.8	1	1
negative regulation of peptidase activity (GO:0010466)	42	1	1.26	-	0.8	1	1
ureteric bud morphogenesis (GO:0060675)	42	1	1.26	-	0.8	1	1
negative regulation of supramolecular fiber organization (GO:1902904)	84	2	2.51	-	0.8	1	1
regulation of G2/M transition of mitotic cell cycle (GO:0010389)	42	1	1.26	-	0.8	1	1
energy homeostasis (GO:0097009)	42	1	1.26	-	0.8	1	1
cellular response to peptide hormone stimulus (GO:0071375)	127	3	3.8	-	0.79	1	1
cellular response to insulin stimulus (GO:0032869)	85	2	2.54	-	0.79	1	1
regulation of ERK1 and ERK2 cascade (GO:0070372)	128	3	3.83	-	0.78	1	1
regulation of T cell differentiation (GO:0045580)	86	2	2.57	-	0.78	1	1
mesonephric tubule morphogenesis (GO:0072171)	43	1	1.29	-	0.78	1	1
negative regulation of RNA catabolic process (GO:1902369)	43	1	1.29	-	0.78	1	1
positive regulation of phosphatidylinositol 3-kinase/protein kinase B signal transduction (GO:0051897)	86	2	2.57	-	0.78	1	1
negative regulation of blood vessel morphogenesis (GO:2000181)	43	1	1.29	-	0.78	1	1
positive regulation of transporter activity (GO:0032411)	43	1	1.29	-	0.78	1	1
negative regulation of vasculature development (GO:1901343)	43	1	1.29	-	0.78	1	1
negative regulation of protein polymerization (GO:0032272)	43	1	1.29	-	0.78	1	1
leukocyte migration (GO:0050900)	86	2	2.57	-	0.78	1	1
autophagosome organization (GO:1905037)	43	1	1.29	-	0.78	1	1
aerobic respiration (GO:0009060)	43	1	1.29	-	0.78	1	1
energy derivation by oxidation of organic compounds (GO:0015980)	87	2	2.6	-	0.77	1	1
developmental growth involved in morphogenesis (GO:0060560)	87	2	2.6	-	0.77	1	1
chloride transmembrane transport (GO:1902476)	44	1	1.32	-	0.76	1	1
heart contraction (GO:0060047)	44	1	1.32	-	0.76	1	1
lens development in camera-type eye (GO:0002088)	44	1	1.32	-	0.76	1	1
regulation of type I interferon production (GO:0032479)	44	1	1.32	-	0.76	1	1
hematopoietic or lymphoid organ development (GO:0048534)	44	1	1.32	-	0.76	1	1
regulation of steroid biosynthetic process (GO:0050810)	44	1	1.32	-	0.76	1	1
regulation of biomineral tissue development (GO:0070167)	44	1	1.32	-	0.76	1	1
hindbrain development (GO:0030902)	88	2	2.63	-	0.76	1	1
regulation of neurotransmitter secretion (GO:0046928)	44	1	1.32	-	0.76	1	1
negative regulation of monoatomic ion transmembrane transport (GO:0034766)	44	1	1.32	-	0.76	1	1
associative learning (GO:0008306)	44	1	1.32	-	0.76	1	1
signal release (GO:0023061)	88	2	2.63	-	0.76	1	1
lipoprotein metabolic process (GO:0042157)	44	1	1.32	-	0.76	1	1
regulation of cartilage development (GO:0061035)	44	1	1.32	-	0.76	1	1
epidermis development (GO:0008544)	133	3	3.98	-	0.75	1	1
lymphocyte differentiation (GO:0030098)	133	3	3.98	-	0.75	1	1
negative regulation of neuron apoptotic process (GO:0043524)	89	2	2.66	-	0.75	1	1
endoderm development (GO:0007492)	45	1	1.35	-	0.74	1	1
positive regulation of chromosome organization (GO:2001252)	45	1	1.35	-	0.74	1	1
placenta development (GO:0001890)	90	2	2.69	-	0.74	1	1
modulation by host of symbiont process (GO:0051851)	45	1	1.35	-	0.74	1	1
positive regulation of cell division (GO:0051781)	45	1	1.35	-	0.74	1	1
olefinic compound metabolic process (GO:0120254)	45	1	1.35	-	0.74	1	1
regulation of striated muscle cell differentiation (GO:0051153)	45	1	1.35	-	0.74	1	1
hormone secretion (GO:0046879)	45	1	1.35	-	0.74	1	1
lymphocyte proliferation (GO:0046651)	45	1	1.35	-	0.74	1	1
cholesterol metabolic process (GO:0008203)	45	1	1.35	-	0.74	1	1
glycerophospholipid biosynthetic process (GO:0046474)	90	2	2.69	-	0.74	1	1
feeding behavior (GO:0007631)	45	1	1.35	-	0.74	1	1
positive regulation of leukocyte mediated immunity (GO:0002705)	45	1	1.35	-	0.74	1	1
positive regulation of mRNA catabolic process (GO:0061014)	45	1	1.35	-	0.74	1	1
regulation of miRNA transcription (GO:1902893)	45	1	1.35	-	0.74	1	1
membrane lipid metabolic process (GO:0006643)	91	2	2.72	-	0.73	1	1
regulation of lymphocyte proliferation (GO:0050670)	91	2	2.72	-	0.73	1	1
negative regulation of translation (GO:0017148)	91	2	2.72	-	0.73	1	1
regulation of cell cycle G2/M phase transition (GO:1902749)	46	1	1.38	-	0.73	1	1
chloride transport (GO:0006821)	46	1	1.38	-	0.73	1	1
establishment or maintenance of cell polarity (GO:0007163)	92	2	2.75	-	0.73	1	1
regulation of mononuclear cell proliferation (GO:0032944)	92	2	2.75	-	0.73	1	1
kidney epithelium development (GO:0072073)	92	2	2.75	-	0.73	1	1
mesoderm formation (GO:0001707)	46	1	1.38	-	0.73	1	1
cellular modified amino acid metabolic process (GO:0006575)	46	1	1.38	-	0.73	1	1
protein acylation (GO:0043543)	46	1	1.38	-	0.73	1	1
regulation of fibroblast proliferation (GO:0048145)	46	1	1.38	-	0.73	1	1
positive regulation of canonical NF-kappaB signal transduction (GO:0043123)	92	2	2.75	-	0.73	1	1
macroautophagy (GO:0016236)	92	2	2.75	-	0.73	1	1
platelet activation (GO:0030168)	46	1	1.38	-	0.73	1	1
positive regulation of neuron projection development (GO:0010976)	93	2	2.78	-	0.72	1	1
humoral immune response (GO:0006959)	47	1	1.41	-	0.71	1	1
secondary alcohol metabolic process (GO:1902652)	47	1	1.41	-	0.71	1	1
mononuclear cell proliferation (GO:0032943)	47	1	1.41	-	0.71	1	1
positive regulation of protein polymerization (GO:0032273)	47	1	1.41	-	0.71	1	1
regulation of telomere maintenance (GO:0032204)	47	1	1.41	-	0.71	1	1
regulation of peptidyl-tyrosine phosphorylation (GO:0050730)	94	2	2.81	-	0.71	1	1
mesoderm morphogenesis (GO:0048332)	47	1	1.41	-	0.71	1	1
regulation of cyclin-dependent protein serine/threonine kinase activity (GO:0000079)	47	1	1.41	-	0.71	1	1
regulation of Notch signaling pathway (GO:0008593)	47	1	1.41	-	0.71	1	1
female gonad development (GO:0008585)	47	1	1.41	-	0.71	1	1
regulation of TORC1 signaling (GO:1903432)	47	1	1.41	-	0.71	1	1
establishment of protein localization to membrane (GO:0090150)	95	2	2.84	-	0.7	1	1
regulation of miRNA metabolic process (GO:2000628)	48	1	1.44	-	0.7	1	1
regulation of mitotic nuclear division (GO:0007088)	48	1	1.44	-	0.7	1	1
nephron tubule morphogenesis (GO:0072078)	48	1	1.44	-	0.7	1	1
double-strand break repair (GO:0006302)	96	2	2.87	-	0.7	1	1
regulation of sister chromatid segregation (GO:0033045)	48	1	1.44	-	0.7	1	1
response to interleukin-1 (GO:0070555)	48	1	1.44	-	0.7	1	1
ERAD pathway (GO:0036503)	48	1	1.44	-	0.7	1	1
protein secretion (GO:0009306)	48	1	1.44	-	0.7	1	1
establishment of protein localization to extracellular region (GO:0035592)	48	1	1.44	-	0.7	1	1
development of primary female sexual characteristics (GO:0046545)	48	1	1.44	-	0.7	1	1
negative regulation of protein catabolic process (GO:0042177)	48	1	1.44	-	0.7	1	1
regulation of lymphocyte differentiation (GO:0045619)	97	2	2.9	-	0.69	1	1
positive regulation of protein-containing complex assembly (GO:0031334)	97	2	2.9	-	0.69	1	1
positive regulation of monoatomic ion transport (GO:0043270)	97	2	2.9	-	0.69	1	1
purine nucleoside bisphosphate metabolic process (GO:0034032)	49	1	1.47	-	0.68	1	1
negative regulation of post-translational protein modification (GO:1901874)	49	1	1.47	-	0.68	1	1
regulation of signal transduction by p53 class mediator (GO:1901796)	49	1	1.47	-	0.68	1	1
response to starvation (GO:0042594)	98	2	2.93	-	0.68	1	1
renal tubule morphogenesis (GO:0061333)	49	1	1.47	-	0.68	1	1
regulation of cyclin-dependent protein kinase activity (GO:1904029)	49	1	1.47	-	0.68	1	1
positive regulation of JNK cascade (GO:0046330)	49	1	1.47	-	0.68	1	1
positive regulation of production of molecular mediator of immune response (GO:0002702)	49	1	1.47	-	0.68	1	1
ribonucleoside bisphosphate metabolic process (GO:0033875)	49	1	1.47	-	0.68	1	1
nucleoside bisphosphate metabolic process (GO:0033865)	49	1	1.47	-	0.68	1	1
regulation of cell cycle G1/S phase transition (GO:1902806)	99	2	2.96	-	0.67	1	1
meiosis I (GO:0007127)	50	1	1.5	-	0.67	1	1
nephron epithelium morphogenesis (GO:0072088)	50	1	1.5	-	0.67	1	1
positive regulation of calcium ion transport (GO:0051928)	50	1	1.5	-	0.67	1	1
protein O-linked glycosylation (GO:0006493)	50	1	1.5	-	0.67	1	1
regulation of mRNA splicing, via spliceosome (GO:0048024)	50	1	1.5	-	0.67	1	1
regulation of dephosphorylation (GO:0035303)	50	1	1.5	-	0.67	1	1
protein localization to cell junction (GO:1902414)	51	1	1.53	-	0.66	1	1
cellular response to fibroblast growth factor stimulus (GO:0044344)	51	1	1.53	-	0.66	1	1
regulation of glucose metabolic process (GO:0010906)	51	1	1.53	-	0.66	1	1
calcium ion transmembrane import into cytosol (GO:0097553)	51	1	1.53	-	0.66	1	1
sterol metabolic process (GO:0016125)	51	1	1.53	-	0.66	1	1
regulation of signaling receptor activity (GO:0010469)	51	1	1.53	-	0.66	1	1
regulation of leukocyte chemotaxis (GO:0002688)	51	1	1.53	-	0.66	1	1
bone morphogenesis (GO:0060349)	52	1	1.56	-	0.64	1	1
protein localization to extracellular region (GO:0071692)	52	1	1.56	-	0.64	1	1
nephron morphogenesis (GO:0072028)	52	1	1.56	-	0.64	1	1
biological process involved in interaction with symbiont (GO:0051702)	52	1	1.56	-	0.64	1	1
inorganic ion import across plasma membrane (GO:0099587)	52	1	1.56	-	0.64	1	1
positive regulation of peptide hormone secretion (GO:0090277)	52	1	1.56	-	0.64	1	1
regulation of B cell activation (GO:0050864)	52	1	1.56	-	0.64	1	1
inorganic cation import across plasma membrane (GO:0098659)	52	1	1.56	-	0.64	1	1
positive regulation of lymphocyte proliferation (GO:0050671)	52	1	1.56	-	0.64	1	1
meiosis I cell cycle process (GO:0061982)	52	1	1.56	-	0.64	1	1
negative regulation of monoatomic ion transport (GO:0043271)	52	1	1.56	-	0.64	1	1
carbohydrate biosynthetic process (GO:0016051)	52	1	1.56	-	0.64	1	1
positive regulation of peptide secretion (GO:0002793)	52	1	1.56	-	0.64	1	1
regulation of protein localization to plasma membrane (GO:1903076)	53	1	1.59	-	0.63	1	1
positive regulation of mononuclear cell proliferation (GO:0032946)	53	1	1.59	-	0.63	1	1
protein import into nucleus (GO:0006606)	53	1	1.59	-	0.63	1	1
regulation of blood vessel endothelial cell migration (GO:0043535)	53	1	1.59	-	0.63	1	1
response to ethanol (GO:0045471)	54	1	1.62	-	0.62	1	1
lysosomal transport (GO:0007041)	54	1	1.62	-	0.62	1	1
action potential (GO:0001508)	54	1	1.62	-	0.62	1	1
regulation of neurotransmitter transport (GO:0051588)	54	1	1.62	-	0.62	1	1
regulation of viral life cycle (GO:1903900)	54	1	1.62	-	0.62	1	1
regulation of ncRNA transcription (GO:0140747)	55	1	1.65	-	0.61	1	1
response to fibroblast growth factor (GO:0071774)	55	1	1.65	-	0.61	1	1
mRNA catabolic process (GO:0006402)	55	1	1.65	-	0.61	1	1
leukocyte proliferation (GO:0070661)	55	1	1.65	-	0.61	1	1
antigen receptor-mediated signaling pathway (GO:0050851)	55	1	1.65	-	0.61	1	1
positive regulation of protein localization to membrane (GO:1905477)	55	1	1.65	-	0.61	1	1
import into nucleus (GO:0051170)	55	1	1.65	-	0.61	1	1
mRNA transport (GO:0051028)	55	1	1.65	-	0.61	1	1
positive regulation of mRNA metabolic process (GO:1903313)	55	1	1.65	-	0.61	1	1
positive regulation of leukocyte migration (GO:0002687)	55	1	1.65	-	0.61	1	1
regulation of actomyosin structure organization (GO:0110020)	56	1	1.68	-	0.6	1	1
embryonic placenta development (GO:0001892)	56	1	1.68	-	0.6	1	1
nephron tubule development (GO:0072080)	56	1	1.68	-	0.6	1	1
chondrocyte differentiation (GO:0002062)	56	1	1.68	-	0.6	1	1
regulation of gliogenesis (GO:0014013)	56	1	1.68	-	0.6	1	1
dorsal/ventral pattern formation (GO:0009953)	56	1	1.68	-	0.6	1	1
regulation of nervous system process (GO:0031644)	56	1	1.68	-	0.6	1	1
positive regulation of cold-induced thermogenesis (GO:0120162)	56	1	1.68	-	0.6	1	1
nuclear export (GO:0051168)	56	1	1.68	-	0.6	1	1
regulation of mRNA processing (GO:0050684)	56	1	1.68	-	0.6	1	1
artery development (GO:0060840)	56	1	1.68	-	0.6	1	1
regulation of chromosome segregation (GO:0051983)	57	1	1.71	-	0.59	1	1
tRNA metabolic process (GO:0006399)	57	1	1.71	-	0.59	1	1
regulation of DNA biosynthetic process (GO:2000278)	57	1	1.71	-	0.59	1	1
vesicle-mediated transport to the plasma membrane (GO:0098876)	57	1	1.71	-	0.59	1	1
regulation of regulated secretory pathway (GO:1903305)	57	1	1.71	-	0.59	1	1
cellular response to leukemia inhibitory factor (GO:1990830)	58	1	1.74	-	0.58	1	1
positive regulation of leukocyte proliferation (GO:0070665)	58	1	1.74	-	0.58	1	1
regulation of G protein-coupled receptor signaling pathway (GO:0008277)	58	1	1.74	-	0.58	1	1
protein-DNA complex assembly (GO:0065004)	59	1	1.77	-	0.57	1	1
positive regulation of chemotaxis (GO:0050921)	59	1	1.77	-	0.57	1	1
regulation of DNA recombination (GO:0000018)	59	1	1.77	-	0.57	1	1
hormone metabolic process (GO:0042445)	59	1	1.77	-	0.57	1	1
negative regulation of transmembrane transport (GO:0034763)	59	1	1.77	-	0.57	1	1
female sex differentiation (GO:0046660)	59	1	1.77	-	0.57	1	1
regulation of organ growth (GO:0046620)	59	1	1.77	-	0.57	1	1
mitochondrial transport (GO:0006839)	60	1	1.8	-	0.56	1	1
response to leukemia inhibitory factor (GO:1990823)	60	1	1.8	-	0.56	1	1
myelination (GO:0042552)	60	1	1.8	-	0.56	1	1
kidney morphogenesis (GO:0060993)	60	1	1.8	-	0.56	1	1
organophosphate catabolic process (GO:0046434)	60	1	1.8	-	0.56	1	1
negative regulation of gene expression, epigenetic (GO:0045814)	60	1	1.8	-	0.56	1	1
ensheathment of neurons (GO:0007272)	61	1	1.83	-	0.55	1	1
regulation of cytokine-mediated signaling pathway (GO:0001959)	61	1	1.83	-	0.55	1	1
cellular respiration (GO:0045333)	61	1	1.83	-	0.55	1	1
rRNA processing (GO:0006364)	61	1	1.83	-	0.55	1	1
regulation of neural precursor cell proliferation (GO:2000177)	61	1	1.83	-	0.55	1	1
axon ensheathment (GO:0008366)	61	1	1.83	-	0.55	1	1
neural precursor cell proliferation (GO:0061351)	61	1	1.83	-	0.55	1	1
positive regulation of endothelial cell migration (GO:0010595)	61	1	1.83	-	0.55	1	1
sphingolipid biosynthetic process (GO:0030148)	61	1	1.83	-	0.55	1	1
gland morphogenesis (GO:0022612)	62	1	1.86	-	0.54	1	1
regulation of T cell proliferation (GO:0042129)	62	1	1.86	-	0.54	1	1
positive regulation of translation (GO:0045727)	63	1	1.89	-	0.53	1	1
response to calcium ion (GO:0051592)	63	1	1.89	-	0.53	1	1
positive regulation of canonical Wnt signaling pathway (GO:0090263)	63	1	1.89	-	0.53	1	1
glucose metabolic process (GO:0006006)	63	1	1.89	-	0.53	1	1
regulation of protein binding (GO:0043393)	63	1	1.89	-	0.53	1	1
blood vessel diameter maintenance (GO:0097746)	63	1	1.89	-	0.53	1	1
regulation of tube diameter (GO:0035296)	63	1	1.89	-	0.53	1	1
response to nutrient (GO:0007584)	63	1	1.89	-	0.53	1	1
liver development (GO:0001889)	64	1	1.92	-	0.52	1	1
regulation of tube size (GO:0035150)	64	1	1.92	-	0.52	1	1
regulation of response to cytokine stimulus (GO:0060759)	65	1	1.95	-	0.51	1	1
receptor-mediated endocytosis (GO:0006898)	66	1	1.98	-	0.51	1	1
protein-containing complex disassembly (GO:0032984)	66	1	1.98	-	0.51	1	1
postsynapse organization (GO:0099173)	66	1	1.98	-	0.51	1	1
hepaticobiliary system development (GO:0061008)	66	1	1.98	-	0.51	1	1
respiratory burst involved in defense response (GO:0002679)	6	0	0.18	-	< 0.01	1	1
response to lead ion (GO:0010288)	7	0	0.21	-	< 0.01	1	1
positive regulation of chronic inflammatory response (GO:0002678)	1	0	0.03	-	< 0.01	1	1
negative regulation of chronic inflammatory response (GO:0002677)	1	0	0.03	-	< 0.01	1	1
heat acclimation (GO:0010286)	3	0	0.09	-	< 0.01	1	1
regulation of chronic inflammatory response (GO:0002676)	2	0	0.06	-	< 0.01	1	1
positive regulation of acute inflammatory response (GO:0002675)	9	0	0.27	-	< 0.01	1	1
negative regulation of acute inflammatory response (GO:0002674)	2	0	0.06	-	< 0.01	1	1
regulation of acute inflammatory response (GO:0002673)	12	0	0.36	-	< 0.01	1	1
carbohydrate transmembrane transport (GO:0034219)	19	0	0.57	-	< 0.01	1	1
protein hexamerization (GO:0034214)	3	0	0.09	-	< 0.01	1	1
regulation of T cell anergy (GO:0002667)	1	0	0.03	-	< 0.01	1	1
positive regulation of T cell tolerance induction (GO:0002666)	1	0	0.03	-	< 0.01	1	1
regulation of T cell tolerance induction (GO:0002664)	2	0	0.06	-	< 0.01	1	1
detoxification of copper ion (GO:0010273)	1	0	0.03	-	< 0.01	1	1
response to silver ion (GO:0010272)	1	0	0.03	-	< 0.01	1	1
amyloid-beta formation (GO:0034205)	4	0	0.12	-	< 0.01	1	1
lipid translocation (GO:0034204)	25	0	0.75	-	< 0.01	1	1
response to oleic acid (GO:0034201)	2	0	0.06	-	< 0.01	1	1
response to selenium ion (GO:0010269)	3	0	0.09	-	< 0.01	1	1
response to vitamin B1 (GO:0010266)	2	0	0.06	-	< 0.01	1	1
SCF complex assembly (GO:0010265)	2	0	0.06	-	< 0.01	1	1
positive regulation of intestinal cholesterol absorption (GO:0045797)	2	0	0.06	-	< 0.01	1	1
positive regulation of cell volume (GO:0045795)	1	0	0.03	-	< 0.01	1	1
negative regulation of cell volume (GO:0045794)	4	0	0.12	-	< 0.01	1	1
positive regulation of cell size (GO:0045793)	8	0	0.24	-	< 0.01	1	1
negative regulation of cell size (GO:0045792)	3	0	0.09	-	< 0.01	1	1
NADH dehydrogenase complex assembly (GO:0010257)	11	0	0.33	-	< 0.01	1	1
glucose mediated signaling pathway (GO:0010255)	2	0	0.06	-	< 0.01	1	1
positive regulation of tolerance induction (GO:0002645)	1	0	0.03	-	< 0.01	1	1
negative regulation of tolerance induction (GO:0002644)	1	0	0.03	-	< 0.01	1	1
regulation of tolerance induction (GO:0002643)	4	0	0.12	-	< 0.01	1	1
positive regulation of bone resorption (GO:0045780)	10	0	0.3	-	< 0.01	1	1
positive regulation of immunoglobulin production (GO:0002639)	18	0	0.54	-	< 0.01	1	1
establishment or maintenance of transmembrane electrochemical gradient (GO:0010248)	4	0	0.12	-	< 0.01	1	1
negative regulation of immunoglobulin production (GO:0002638)	2	0	0.06	-	< 0.01	1	1
regulation of immunoglobulin production (GO:0002637)	25	0	0.75	-	< 0.01	1	1
positive regulation of germinal center formation (GO:0002636)	1	0	0.03	-	< 0.01	1	1
negative regulation of germinal center formation (GO:0002635)	1	0	0.03	-	< 0.01	1	1
regulation of germinal center formation (GO:0002634)	6	0	0.18	-	< 0.01	1	1
negative regulation of bone resorption (GO:0045779)	5	0	0.15	-	< 0.01	1	1
positive regulation of ossification (GO:0045778)	29	0	0.87	-	< 0.01	1	1
negative regulation of blood pressure (GO:0045776)	19	0	0.57	-	< 0.01	1	1
positive regulation of axon extension (GO:0045773)	29	0	0.87	-	< 0.01	1	1
negative regulation of cellular amino acid metabolic process (GO:0045763)	1	0	0.03	-	< 0.01	1	1
positive regulation of adenylate cyclase activity (GO:0045762)	11	0	0.33	-	< 0.01	1	1
regulation of adenylate cyclase activity (GO:0045761)	17	0	0.51	-	< 0.01	1	1
positive regulation of action potential (GO:0045760)	2	0	0.06	-	< 0.01	1	1
response to lithium ion (GO:0010226)	9	0	0.27	-	< 0.01	1	1
response to UV-C (GO:0010225)	9	0	0.27	-	< 0.01	1	1
response to UV-B (GO:0010224)	10	0	0.3	-	< 0.01	1	1
negative regulation of action potential (GO:0045759)	2	0	0.06	-	< 0.01	1	1
positive regulation of dendritic cell antigen processing and presentation (GO:0002606)	1	0	0.03	-	< 0.01	1	1
negative regulation of dendritic cell antigen processing and presentation (GO:0002605)	1	0	0.03	-	< 0.01	1	1
regulation of dendritic cell antigen processing and presentation (GO:0002604)	2	0	0.06	-	< 0.01	1	1
regulation of hexokinase activity (GO:1903299)	5	0	0.15	-	< 0.01	1	1
negative regulation of hypoxia-induced intrinsic apoptotic signaling pathway (GO:1903298)	7	0	0.21	-	< 0.01	1	1
regulation of hypoxia-induced intrinsic apoptotic signaling pathway (GO:1903297)	7	0	0.21	-	< 0.01	1	1
positive regulation of Notch signaling pathway (GO:0045747)	22	0	0.66	-	< 0.01	1	1
positive regulation of glutamate secretion, neurotransmission (GO:1903296)	2	0	0.06	-	< 0.01	1	1
positive regulation of G protein-coupled receptor signaling pathway (GO:0045745)	9	0	0.27	-	< 0.01	1	1
regulation of glutamate secretion, neurotransmission (GO:1903294)	2	0	0.06	-	< 0.01	1	1
negative regulation of G protein-coupled receptor signaling pathway (GO:0045744)	18	0	0.54	-	< 0.01	1	1
positive regulation of fibroblast growth factor receptor signaling pathway (GO:0045743)	5	0	0.15	-	< 0.01	1	1
protein localization to Golgi membrane (GO:1903292)	2	0	0.06	-	< 0.01	1	1
positive regulation of epidermal growth factor receptor signaling pathway (GO:0045742)	12	0	0.36	-	< 0.01	1	1
positive regulation of epidermal growth factor-activated receptor activity (GO:0045741)	2	0	0.06	-	< 0.01	1	1
positive regulation of potassium ion import across plasma membrane (GO:1903288)	2	0	0.06	-	< 0.01	1	1
negative regulation of DNA repair (GO:0045738)	13	0	0.39	-	< 0.01	1	1
arginine catabolic process to proline (GO:0019493)	1	0	0.03	-	< 0.01	1	1
positive regulation of cyclin-dependent protein serine/threonine kinase activity (GO:0045737)	12	0	0.36	-	< 0.01	1	1
regulation of potassium ion import (GO:1903286)	3	0	0.09	-	< 0.01	1	1
positive regulation of calcium:sodium antiporter activity (GO:1903281)	1	0	0.03	-	< 0.01	1	1
respiratory burst (GO:0045730)	14	0	0.42	-	< 0.01	1	1
response to glucagon (GO:0033762)	10	0	0.3	-	< 0.01	1	1
forebrain dorsal/ventral pattern formation (GO:0021798)	5	0	0.15	-	< 0.01	1	1
forebrain anterior/posterior pattern specification (GO:0021797)	2	0	0.06	-	< 0.01	1	1
cerebral cortex regionalization (GO:0021796)	5	0	0.15	-	< 0.01	1	1
regulation of calcium:sodium antiporter activity (GO:1903279)	1	0	0.03	-	< 0.01	1	1
positive regulation of sodium ion export across plasma membrane (GO:1903278)	3	0	0.09	-	< 0.01	1	1
respiratory burst after phagocytosis (GO:0045728)	3	0	0.09	-	< 0.01	1	1
regulation of sodium ion export across plasma membrane (GO:1903276)	3	0	0.09	-	< 0.01	1	1
positive regulation of glycogen biosynthetic process (GO:0045725)	6	0	0.18	-	< 0.01	1	1
positive regulation of cilium assembly (GO:0045724)	13	0	0.39	-	< 0.01	1	1
positive regulation of fatty acid biosynthetic process (GO:0045723)	5	0	0.15	-	< 0.01	1	1
positive regulation of gluconeogenesis (GO:0045722)	11	0	0.33	-	< 0.01	1	1
negative regulation of gluconeogenesis (GO:0045721)	10	0	0.3	-	< 0.01	1	1
branchiomotor neuron axon guidance (GO:0021785)	4	0	0.12	-	< 0.01	1	1
preganglionic parasympathetic fiber development (GO:0021783)	10	0	0.3	-	< 0.01	1	1
glial cell fate commitment (GO:0021781)	9	0	0.27	-	< 0.01	1	1
glial cell fate specification (GO:0021780)	5	0	0.15	-	< 0.01	1	1
negative regulation of glycogen biosynthetic process (GO:0045719)	4	0	0.12	-	< 0.01	1	1
negative regulation of fatty acid biosynthetic process (GO:0045717)	8	0	0.24	-	< 0.01	1	1
positive regulation of tumor necrosis factor-mediated signaling pathway (GO:1903265)	5	0	0.15	-	< 0.01	1	1
4-hydroxyproline metabolic process (GO:0019471)	1	0	0.03	-	< 0.01	1	1
4-hydroxyproline catabolic process (GO:0019470)	1	0	0.03	-	< 0.01	1	1
oligodendrocyte cell fate commitment (GO:0021779)	3	0	0.09	-	< 0.01	1	1
oligodendrocyte cell fate specification (GO:0021778)	3	0	0.09	-	< 0.01	1	1
smoothened signaling pathway involved in spinal cord motor neuron cell fate specification (GO:0021776)	2	0	0.06	-	< 0.01	1	1
smoothened signaling pathway involved in ventral spinal cord interneuron specification (GO:0021775)	2	0	0.06	-	< 0.01	1	1
striatal medium spiny neuron differentiation (GO:0021773)	3	0	0.09	-	< 0.01	1	1
olfactory bulb development (GO:0021772)	24	0	0.72	-	< 0.01	1	1
lateral geniculate nucleus development (GO:0021771)	1	0	0.03	-	< 0.01	1	1
glycine decarboxylation via glycine cleavage system (GO:0019464)	1	0	0.03	-	< 0.01	1	1
multi-ciliated epithelial cell differentiation (GO:1903251)	4	0	0.12	-	< 0.01	1	1
midgut development (GO:0007494)	5	0	0.15	-	< 0.01	1	1
endodermal cell fate determination (GO:0007493)	2	0	0.06	-	< 0.01	1	1
orbitofrontal cortex development (GO:0021769)	3	0	0.09	-	< 0.01	1	1
nucleus accumbens development (GO:0021768)	1	0	0.03	-	< 0.01	1	1
amygdala development (GO:0021764)	4	0	0.12	-	< 0.01	1	1
substantia nigra development (GO:0021762)	25	0	0.75	-	< 0.01	1	1
negative regulation of citrulline biosynthetic process (GO:1903249)	1	0	0.03	-	< 0.01	1	1
regulation of citrulline biosynthetic process (GO:1903248)	1	0	0.03	-	< 0.01	1	1
positive regulation of cardiac muscle hypertrophy in response to stress (GO:1903244)	2	0	0.06	-	< 0.01	1	1
negative regulation of cardiac muscle hypertrophy in response to stress (GO:1903243)	4	0	0.12	-	< 0.01	1	1
regulation of cardiac muscle hypertrophy in response to stress (GO:1903242)	6	0	0.18	-	< 0.01	1	1
U2-type prespliceosome assembly (GO:1903241)	5	0	0.15	-	< 0.01	1	1
globus pallidus development (GO:0021759)	3	0	0.09	-	< 0.01	1	1
putamen development (GO:0021758)	1	0	0.03	-	< 0.01	1	1
caudate nucleus development (GO:0021757)	1	0	0.03	-	< 0.01	1	1
striatum development (GO:0021756)	14	0	0.42	-	< 0.01	1	1
pronephric nephron tubule development (GO:0039020)	1	0	0.03	-	< 0.01	1	1
L-cysteine catabolic process (GO:0019448)	1	0	0.03	-	< 0.01	1	1
vestibular nucleus development (GO:0021750)	1	0	0.03	-	< 0.01	1	1
positive regulation of leukocyte tethering or rolling (GO:1903238)	4	0	0.12	-	< 0.01	1	1
negative regulation of leukocyte tethering or rolling (GO:1903237)	2	0	0.06	-	< 0.01	1	1
regulation of leukocyte tethering or rolling (GO:1903236)	6	0	0.18	-	< 0.01	1	1
regulation of calcium ion-dependent exocytosis of neurotransmitter (GO:1903233)	1	0	0.03	-	< 0.01	1	1
melanosome assembly (GO:1903232)	6	0	0.18	-	< 0.01	1	1
pronephric nephron development (GO:0039019)	2	0	0.06	-	< 0.01	1	1
cochlear nucleus development (GO:0021747)	2	0	0.06	-	< 0.01	1	1
embryonic skeletal joint development (GO:0072498)	9	0	0.27	-	< 0.01	1	1
mesenchymal stem cell differentiation (GO:0072497)	3	0	0.09	-	< 0.01	1	1
disruption of cellular anatomical structure in another organism (GO:0140975)	2	0	0.06	-	< 0.01	1	1
positive regulation of endodermal cell differentiation (GO:1903226)	2	0	0.06	-	< 0.01	1	1
negative regulation of AIM2 inflammasome complex assembly (GO:0140972)	1	0	0.03	-	< 0.01	1	1
removal of superoxide radicals (GO:0019430)	6	0	0.18	-	< 0.01	1	1
regulation of AIM2 inflammasome complex assembly (GO:0140971)	1	0	0.03	-	< 0.01	1	1
DNA integration (GO:0015074)	2	0	0.06	-	< 0.01	1	1
phospholipid efflux (GO:0033700)	4	0	0.12	-	< 0.01	1	1
ammonium transmembrane transport (GO:0072488)	5	0	0.15	-	< 0.01	1	1
acetyl-CoA biosynthetic process from acetate (GO:0019427)	1	0	0.03	-	< 0.01	1	1
negative regulation of protein processing involved in protein targeting to mitochondrion (GO:1903217)	1	0	0.03	-	< 0.01	1	1
regulation of protein processing involved in protein targeting to mitochondrion (GO:1903216)	1	0	0.03	-	< 0.01	1	1
negative regulation of protein targeting to mitochondrion (GO:1903215)	1	0	0.03	-	< 0.01	1	1
multicellular organismal-level chemical homeostasis (GO:0140962)	28	0	0.84	-	< 0.01	1	1
cellular detoxification of metal ion (GO:0140961)	1	0	0.03	-	< 0.01	1	1
renal water transport (GO:0003097)	1	0	0.03	-	< 0.01	1	1
renal sodium ion transport (GO:0003096)	4	0	0.12	-	< 0.01	1	1
pressure natriuresis (GO:0003095)	1	0	0.03	-	< 0.01	1	1
glomerular filtration (GO:0003094)	7	0	0.21	-	< 0.01	1	1
regulation of glomerular filtration (GO:0003093)	7	0	0.21	-	< 0.01	1	1
renal water homeostasis (GO:0003091)	5	0	0.15	-	< 0.01	1	1
superior olivary nucleus maturation (GO:0021722)	1	0	0.03	-	< 0.01	1	1
sulfide oxidation (GO:0019418)	1	0	0.03	-	< 0.01	1	1
target-directed miRNA degradation (GO:0140958)	1	0	0.03	-	< 0.01	1	1
acetate biosynthetic process (GO:0019413)	1	0	0.03	-	< 0.01	1	1
hindgut morphogenesis (GO:0007442)	5	0	0.15	-	< 0.01	1	1
foregut morphogenesis (GO:0007440)	9	0	0.27	-	< 0.01	1	1
negative regulation of systemic arterial blood pressure (GO:0003085)	8	0	0.24	-	< 0.01	1	1
superior olivary nucleus development (GO:0021718)	1	0	0.03	-	< 0.01	1	1
regulation of systemic arterial blood pressure by renin-angiotensin (GO:0003081)	2	0	0.06	-	< 0.01	1	1
positive regulation of behavioral fear response (GO:2000987)	4	0	0.12	-	< 0.01	1	1
dolichol biosynthetic process (GO:0019408)	1	0	0.03	-	< 0.01	1	1
alditol catabolic process (GO:0019405)	3	0	0.09	-	< 0.01	1	1
positive regulation of inner ear receptor cell differentiation (GO:2000982)	1	0	0.03	-	< 0.01	1	1
negative regulation of inner ear receptor cell differentiation (GO:2000981)	3	0	0.09	-	< 0.01	1	1
regulation of inner ear receptor cell differentiation (GO:2000980)	6	0	0.18	-	< 0.01	1	1
alditol biosynthetic process (GO:0019401)	3	0	0.09	-	< 0.01	1	1
alditol metabolic process (GO:0019400)	9	0	0.27	-	< 0.01	1	1
ectodermal digestive tract development (GO:0007439)	1	0	0.03	-	< 0.01	1	1
salivary gland morphogenesis (GO:0007435)	20	0	0.6	-	< 0.01	1	1
cell-cell signaling involved in lung development (GO:0060495)	1	0	0.03	-	< 0.01	1	1
lung induction (GO:0060492)	3	0	0.09	-	< 0.01	1	1
salivary gland development (GO:0007431)	20	0	0.6	-	< 0.01	1	1
lateral sprouting involved in lung morphogenesis (GO:0060490)	1	0	0.03	-	< 0.01	1	1
cerebellar granule cell differentiation (GO:0021707)	5	0	0.15	-	< 0.01	1	1
renal system process involved in regulation of systemic arterial blood pressure (GO:0003071)	9	0	0.27	-	< 0.01	1	1
positive regulation of forebrain neuron differentiation (GO:2000979)	1	0	0.03	-	< 0.01	1	1
locus ceruleus development (GO:0021703)	1	0	0.03	-	< 0.01	1	1
negative regulation of forebrain neuron differentiation (GO:2000978)	2	0	0.06	-	< 0.01	1	1
regulation of forebrain neuron differentiation (GO:2000977)	3	0	0.09	-	< 0.01	1	1
negative regulation of pro-B cell differentiation (GO:2000974)	3	0	0.09	-	< 0.01	1	1
regulation of pro-B cell differentiation (GO:2000973)	5	0	0.15	-	< 0.01	1	1
positive regulation of detection of glucose (GO:2000972)	1	0	0.03	-	< 0.01	1	1
regulation of detection of glucose (GO:2000970)	1	0	0.03	-	< 0.01	1	1
planar dichotomous subdivision of terminal units involved in lung branching morphogenesis (GO:0060489)	1	0	0.03	-	< 0.01	1	1
orthogonal dichotomous subdivision of terminal units involved in lung branching morphogenesis (GO:0060488)	1	0	0.03	-	< 0.01	1	1
lung epithelial cell differentiation (GO:0060487)	13	0	0.39	-	< 0.01	1	1
club cell differentiation (GO:0060486)	3	0	0.09	-	< 0.01	1	1
lung-associated mesenchyme development (GO:0060484)	7	0	0.21	-	< 0.01	1	1
lobar bronchus development (GO:0060482)	1	0	0.03	-	< 0.01	1	1
positive regulation of heart rate by epinephrine (GO:0003065)	1	0	0.03	-	< 0.01	1	1
regulation of heart rate by hormone (GO:0003064)	2	0	0.06	-	< 0.01	1	1
positive regulation of AMPA receptor activity (GO:2000969)	2	0	0.06	-	< 0.01	1	1
inhibition of non-skeletal tissue mineralization (GO:0140928)	2	0	0.06	-	< 0.01	1	1
lung cell differentiation (GO:0060479)	13	0	0.39	-	< 0.01	1	1
ventral midline development (GO:0007418)	3	0	0.09	-	< 0.01	1	1
acrosomal vesicle exocytosis (GO:0060478)	2	0	0.06	-	< 0.01	1	1
positive regulation of flagellated sperm motility involved in capacitation (GO:0060474)	2	0	0.06	-	< 0.01	1	1
axonal fasciculation (GO:0007413)	12	0	0.36	-	< 0.01	1	1
regulation of vascular associated smooth muscle contraction (GO:0003056)	4	0	0.12	-	< 0.01	1	1
zinc ion import into mitochondrion (GO:0140917)	1	0	0.03	-	< 0.01	1	1
zinc ion import into lysosome (GO:0140916)	3	0	0.09	-	< 0.01	1	1
zinc ion import into zymogen granule (GO:0140915)	1	0	0.03	-	< 0.01	1	1
zinc ion import into secretory vesicle (GO:0140914)	1	0	0.03	-	< 0.01	1	1
response to G1 DNA damage checkpoint signaling (GO:0072432)	1	0	0.03	-	< 0.01	1	1
negative regulation of neuroblast proliferation (GO:0007406)	6	0	0.18	-	< 0.01	1	1
heparan sulfate proteoglycan biosynthetic process, enzymatic modification (GO:0015015)	6	0	0.18	-	< 0.01	1	1
activation of meiosis involved in egg activation (GO:0060466)	1	0	0.03	-	< 0.01	1	1
heparan sulfate proteoglycan biosynthetic process, polysaccharide chain biosynthetic process (GO:0015014)	3	0	0.09	-	< 0.01	1	1
glial cell fate determination (GO:0007403)	1	0	0.03	-	< 0.01	1	1
heparan sulfate proteoglycan biosynthetic process (GO:0015012)	13	0	0.39	-	< 0.01	1	1
lung lobe morphogenesis (GO:0060463)	4	0	0.12	-	< 0.01	1	1
lung lobe development (GO:0060462)	4	0	0.12	-	< 0.01	1	1
right lung morphogenesis (GO:0060461)	1	0	0.03	-	< 0.01	1	1
left lung morphogenesis (GO:0060460)	1	0	0.03	-	< 0.01	1	1
phenol-containing compound biosynthetic process (GO:0046189)	10	0	0.3	-	< 0.01	1	1
response to intra-S DNA damage checkpoint signaling (GO:0072429)	3	0	0.09	-	< 0.01	1	1
aldehyde biosynthetic process (GO:0046184)	5	0	0.15	-	< 0.01	1	1
response to DNA damage checkpoint signaling (GO:0072423)	4	0	0.12	-	< 0.01	1	1
left lung development (GO:0060459)	2	0	0.06	-	< 0.01	1	1
right lung development (GO:0060458)	2	0	0.06	-	< 0.01	1	1
negative regulation of digestive system process (GO:0060457)	6	0	0.18	-	< 0.01	1	1
positive regulation of digestive system process (GO:0060456)	7	0	0.21	-	< 0.01	1	1
somatic sex determination (GO:0018993)	1	0	0.03	-	< 0.01	1	1
negative regulation of gastric acid secretion (GO:0060455)	1	0	0.03	-	< 0.01	1	1
germ-line sex determination (GO:0018992)	1	0	0.03	-	< 0.01	1	1
regulation of gastric acid secretion (GO:0060453)	2	0	0.06	-	< 0.01	1	1
positive regulation of cardiac muscle contraction (GO:0060452)	3	0	0.09	-	< 0.01	1	1
polyol catabolic process (GO:0046174)	5	0	0.15	-	< 0.01	1	1
polyol biosynthetic process (GO:0046173)	21	0	0.63	-	< 0.01	1	1
response to mitotic cell cycle checkpoint signaling (GO:0072414)	1	0	0.03	-	< 0.01	1	1
response to benzoic acid (GO:0080021)	1	0	0.03	-	< 0.01	1	1
bud elongation involved in lung branching (GO:0060449)	6	0	0.18	-	< 0.01	1	1
dichotomous subdivision of terminal units involved in lung branching (GO:0060448)	2	0	0.06	-	< 0.01	1	1
bud outgrowth involved in lung branching (GO:0060447)	1	0	0.03	-	< 0.01	1	1
branching involved in salivary gland morphogenesis (GO:0060445)	12	0	0.36	-	< 0.01	1	1
branching involved in mammary gland duct morphogenesis (GO:0060444)	13	0	0.39	-	< 0.01	1	1
mitochondrial large ribosomal subunit assembly (GO:1902775)	3	0	0.09	-	< 0.01	1	1
mammary gland morphogenesis (GO:0060443)	26	0	0.78	-	< 0.01	1	1
late endosome to lysosome transport (GO:1902774)	6	0	0.18	-	< 0.01	1	1
branching involved in prostate gland morphogenesis (GO:0060442)	7	0	0.21	-	< 0.01	1	1
epithelial tube branching involved in lung morphogenesis (GO:0060441)	18	0	0.54	-	< 0.01	1	1
trachea formation (GO:0060440)	4	0	0.12	-	< 0.01	1	1
regulation of systemic arterial blood pressure by aortic arch baroreceptor feedback (GO:0003026)	1	0	0.03	-	< 0.01	1	1
regulation of systemic arterial blood pressure by baroreceptor feedback (GO:0003025)	2	0	0.06	-	< 0.01	1	1
glycerol-3-phosphate catabolic process (GO:0046168)	1	0	0.03	-	< 0.01	1	1
glycerol-3-phosphate biosynthetic process (GO:0046167)	1	0	0.03	-	< 0.01	1	1
glyceraldehyde-3-phosphate biosynthetic process (GO:0046166)	2	0	0.06	-	< 0.01	1	1
alcohol catabolic process (GO:0046164)	12	0	0.36	-	< 0.01	1	1
activation of protein kinase A activity (GO:0034199)	2	0	0.06	-	< 0.01	1	1
cellular response to amino acid starvation (GO:0034198)	21	0	0.63	-	< 0.01	1	1
response to DNA integrity checkpoint signaling (GO:0072402)	4	0	0.12	-	< 0.01	1	1
trachea morphogenesis (GO:0060439)	6	0	0.18	-	< 0.01	1	1
trachea development (GO:0060438)	10	0	0.3	-	< 0.01	1	1
lung growth (GO:0060437)	1	0	0.03	-	< 0.01	1	1
bronchiole development (GO:0060435)	2	0	0.06	-	< 0.01	1	1
skeletal muscle satellite cell migration (GO:1902766)	1	0	0.03	-	< 0.01	1	1
bronchus morphogenesis (GO:0060434)	1	0	0.03	-	< 0.01	1	1
bronchus development (GO:0060433)	3	0	0.09	-	< 0.01	1	1
primary lung bud formation (GO:0060431)	1	0	0.03	-	< 0.01	1	1
lung saccule development (GO:0060430)	6	0	0.18	-	< 0.01	1	1
positive regulation of chondrocyte development (GO:1902761)	1	0	0.03	-	< 0.01	1	1
lymph circulation (GO:0003017)	1	0	0.03	-	< 0.01	1	1
involuntary skeletal muscle contraction (GO:0003011)	2	0	0.06	-	< 0.01	1	1
voluntary skeletal muscle contraction (GO:0003010)	1	0	0.03	-	< 0.01	1	1
mRNA methylation (GO:0080009)	2	0	0.06	-	< 0.01	1	1
positive regulation of maintenance of mitotic sister chromatid cohesion (GO:0034184)	1	0	0.03	-	< 0.01	1	1
lung epithelium development (GO:0060428)	20	0	0.6	-	< 0.01	1	1
negative regulation of maintenance of mitotic sister chromatid cohesion (GO:0034183)	1	0	0.03	-	< 0.01	1	1
lung connective tissue development (GO:0060427)	1	0	0.03	-	< 0.01	1	1
propylene metabolic process (GO:0018964)	1	0	0.03	-	< 0.01	1	1
regulation of maintenance of mitotic sister chromatid cohesion (GO:0034182)	2	0	0.06	-	< 0.01	1	1
lung vasculature development (GO:0060426)	5	0	0.15	-	< 0.01	1	1
phthalate metabolic process (GO:0018963)	1	0	0.03	-	< 0.01	1	1
lung morphogenesis (GO:0060425)	30	0	0.9	-	< 0.01	1	1
4-nitrophenol metabolic process (GO:0018960)	1	0	0.03	-	< 0.01	1	1
nuclear pore organization (GO:0006999)	7	0	0.21	-	< 0.01	1	1
positive regulation of heart growth (GO:0060421)	25	0	0.75	-	< 0.01	1	1
skeletal muscle contraction (GO:0003009)	11	0	0.33	-	< 0.01	1	1
negative regulation of cell cycle G2/M phase transition (GO:1902750)	24	0	0.72	-	< 0.01	1	1
cellular response to nitrogen starvation (GO:0006995)	2	0	0.06	-	< 0.01	1	1
response to sterol depletion (GO:0006991)	7	0	0.21	-	< 0.01	1	1
pigment catabolic process (GO:0046149)	6	0	0.18	-	< 0.01	1	1
tetrahydrobiopterin metabolic process (GO:0046146)	2	0	0.06	-	< 0.01	1	1
cyclodextrin metabolic process (GO:2000900)	1	0	0.03	-	< 0.01	1	1
heart growth (GO:0060419)	20	0	0.6	-	< 0.01	1	1
positive regulation of lens fiber cell differentiation (GO:1902748)	1	0	0.03	-	< 0.01	1	1
negative regulation of lens fiber cell differentiation (GO:1902747)	4	0	0.12	-	< 0.01	1	1
muscle tissue morphogenesis (GO:0060415)	32	0	0.96	-	< 0.01	1	1
regulation of lens fiber cell differentiation (GO:1902746)	7	0	0.21	-	< 0.01	1	1
aorta smooth muscle tissue morphogenesis (GO:0060414)	2	0	0.06	-	< 0.01	1	1
atrial septum morphogenesis (GO:0060413)	12	0	0.36	-	< 0.01	1	1
negative regulation of lamellipodium organization (GO:1902744)	4	0	0.12	-	< 0.01	1	1
imidazole-containing compound metabolic process (GO:0052803)	2	0	0.06	-	< 0.01	1	1
ventricular septum morphogenesis (GO:0060412)	31	0	0.93	-	< 0.01	1	1
apoptotic process involved in development (GO:1902742)	20	0	0.6	-	< 0.01	1	1
response to lipid hydroperoxide (GO:0006982)	1	0	0.03	-	< 0.01	1	1
negative regulation of vitamin metabolic process (GO:0046137)	5	0	0.15	-	< 0.01	1	1
positive regulation of vitamin metabolic process (GO:0046136)	4	0	0.12	-	< 0.01	1	1
pyrimidine nucleoside catabolic process (GO:0046135)	2	0	0.06	-	< 0.01	1	1
pyrimidine nucleoside biosynthetic process (GO:0046134)	2	0	0.06	-	< 0.01	1	1
pyrimidine ribonucleoside catabolic process (GO:0046133)	2	0	0.06	-	< 0.01	1	1
pyrimidine ribonucleoside metabolic process (GO:0046131)	2	0	0.06	-	< 0.01	1	1
purine ribonucleoside catabolic process (GO:0046130)	2	0	0.06	-	< 0.01	1	1
positive regulation of toll-like receptor 9 signaling pathway (GO:0034165)	3	0	0.09	-	< 0.01	1	1
negative regulation of toll-like receptor 9 signaling pathway (GO:0034164)	2	0	0.06	-	< 0.01	1	1
regulation of toll-like receptor 9 signaling pathway (GO:0034163)	5	0	0.15	-	< 0.01	1	1
negative regulation of penile erection (GO:0060407)	1	0	0.03	-	< 0.01	1	1
positive regulation of penile erection (GO:0060406)	1	0	0.03	-	< 0.01	1	1
positive regulation of toll-like receptor 8 signaling pathway (GO:0034161)	2	0	0.06	-	< 0.01	1	1
regulation of penile erection (GO:0060405)	3	0	0.09	-	< 0.01	1	1
axonemal microtubule depolymerization (GO:0060404)	1	0	0.03	-	< 0.01	1	1
calcium ion transport into cytosol (GO:0060402)	8	0	0.24	-	< 0.01	1	1
positive regulation of chondrocyte proliferation (GO:1902732)	4	0	0.12	-	< 0.01	1	1
DNA damage response, signal transduction by p53 class mediator resulting in transcription of p21 class mediator (GO:0006978)	6	0	0.18	-	< 0.01	1	1
negative regulation of growth hormone receptor signaling pathway (GO:0060400)	3	0	0.09	-	< 0.01	1	1
negative regulation of chondrocyte proliferation (GO:1902731)	2	0	0.06	-	< 0.01	1	1
DNA damage response, signal transduction by p53 class mediator resulting in cell cycle arrest (GO:0006977)	11	0	0.33	-	< 0.01	1	1
positive regulation of proteoglycan biosynthetic process (GO:1902730)	2	0	0.06	-	< 0.01	1	1
hyperosmotic response (GO:0006972)	15	0	0.45	-	< 0.01	1	1
hypotonic response (GO:0006971)	9	0	0.27	-	< 0.01	1	1
purine ribonucleoside biosynthetic process (GO:0046129)	7	0	0.21	-	< 0.01	1	1
purine ribonucleoside metabolic process (GO:0046128)	9	0	0.27	-	< 0.01	1	1
pyrimidine deoxyribonucleoside biosynthetic process (GO:0046126)	1	0	0.03	-	< 0.01	1	1
pyrimidine deoxyribonucleoside metabolic process (GO:0046125)	1	0	0.03	-	< 0.01	1	1
purine deoxyribonucleoside catabolic process (GO:0046124)	2	0	0.06	-	< 0.01	1	1
purine deoxyribonucleoside metabolic process (GO:0046122)	2	0	0.06	-	< 0.01	1	1
deoxyribonucleoside catabolic process (GO:0046121)	3	0	0.09	-	< 0.01	1	1
deoxyribonucleoside biosynthetic process (GO:0046120)	1	0	0.03	-	< 0.01	1	1
regulation of toll-like receptor 8 signaling pathway (GO:0034159)	2	0	0.06	-	< 0.01	1	1
toll-like receptor 8 signaling pathway (GO:0034158)	1	0	0.03	-	< 0.01	1	1
positive regulation of toll-like receptor 7 signaling pathway (GO:0034157)	2	0	0.06	-	< 0.01	1	1
regulation of toll-like receptor 7 signaling pathway (GO:0034155)	2	0	0.06	-	< 0.01	1	1
positive regulation of growth factor dependent skeletal muscle satellite cell proliferation (GO:1902728)	1	0	0.03	-	< 0.01	1	1
positive regulation of skeletal muscle satellite cell proliferation (GO:1902724)	1	0	0.03	-	< 0.01	1	1
negative regulation of skeletal muscle satellite cell proliferation (GO:1902723)	1	0	0.03	-	< 0.01	1	1
positive regulation of prolactin secretion (GO:1902722)	1	0	0.03	-	< 0.01	1	1
positive regulation of biosynthetic process of antibacterial peptides active against Gram-positive bacteria (GO:0006965)	1	0	0.03	-	< 0.01	1	1
positive regulation of antibacterial peptide biosynthetic process (GO:0006963)	1	0	0.03	-	< 0.01	1	1
nucleobase catabolic process (GO:0046113)	2	0	0.06	-	< 0.01	1	1
nucleobase biosynthetic process (GO:0046112)	12	0	0.36	-	< 0.01	1	1
xanthine biosynthetic process (GO:0046111)	1	0	0.03	-	< 0.01	1	1
xanthine metabolic process (GO:0046110)	1	0	0.03	-	< 0.01	1	1
negative regulation of toll-like receptor 5 signaling pathway (GO:0034148)	1	0	0.03	-	< 0.01	1	1
regulation of toll-like receptor 5 signaling pathway (GO:0034147)	1	0	0.03	-	< 0.01	1	1
toll-like receptor 5 signaling pathway (GO:0034146)	1	0	0.03	-	< 0.01	1	1
positive regulation of toll-like receptor 4 signaling pathway (GO:0034145)	4	0	0.12	-	< 0.01	1	1
negative regulation of toll-like receptor 4 signaling pathway (GO:0034144)	5	0	0.15	-	< 0.01	1	1
regulation of toll-like receptor 4 signaling pathway (GO:0034143)	12	0	0.36	-	< 0.01	1	1
positive regulation of toll-like receptor 3 signaling pathway (GO:0034141)	4	0	0.12	-	< 0.01	1	1
negative regulation of toll-like receptor 3 signaling pathway (GO:0034140)	2	0	0.06	-	< 0.01	1	1
complement activation, classical pathway (GO:0006958)	7	0	0.21	-	< 0.01	1	1
complement activation, alternative pathway (GO:0006957)	2	0	0.06	-	< 0.01	1	1
complement activation (GO:0006956)	9	0	0.27	-	< 0.01	1	1
acute-phase response (GO:0006953)	10	0	0.3	-	< 0.01	1	1
uridine metabolic process (GO:0046108)	1	0	0.03	-	< 0.01	1	1
thymidine biosynthetic process (GO:0046105)	1	0	0.03	-	< 0.01	1	1
thymidine metabolic process (GO:0046104)	1	0	0.03	-	< 0.01	1	1
inosine biosynthetic process (GO:0046103)	1	0	0.03	-	< 0.01	1	1
inosine metabolic process (GO:0046102)	1	0	0.03	-	< 0.01	1	1
hypoxanthine biosynthetic process (GO:0046101)	3	0	0.09	-	< 0.01	1	1
hypoxanthine metabolic process (GO:0046100)	3	0	0.09	-	< 0.01	1	1
regulation of toll-like receptor 3 signaling pathway (GO:0034139)	7	0	0.21	-	< 0.01	1	1
toll-like receptor 3 signaling pathway (GO:0034138)	7	0	0.21	-	< 0.01	1	1
positive regulation of toll-like receptor 2 signaling pathway (GO:0034137)	3	0	0.09	-	< 0.01	1	1
negative regulation of toll-like receptor 2 signaling pathway (GO:0034136)	4	0	0.12	-	< 0.01	1	1
regulation of toll-like receptor 2 signaling pathway (GO:0034135)	7	0	0.21	-	< 0.01	1	1
nitrobenzene metabolic process (GO:0018916)	2	0	0.06	-	< 0.01	1	1
cell gliding (GO:0071976)	1	0	0.03	-	< 0.01	1	1
extracellular exosome assembly (GO:0071971)	1	0	0.03	-	< 0.01	1	1
benzene metabolic process (GO:0018910)	1	0	0.03	-	< 0.01	1	1
response to ozone (GO:0010193)	3	0	0.09	-	< 0.01	1	1
negative regulation of antigen processing and presentation of peptide or polysaccharide antigen via MHC class II (GO:0002581)	1	0	0.03	-	< 0.01	1	1
regulation of antigen processing and presentation of peptide or polysaccharide antigen via MHC class II (GO:0002580)	1	0	0.03	-	< 0.01	1	1
regulation of MyD88-independent toll-like receptor signaling pathway (GO:0034127)	1	0	0.03	-	< 0.01	1	1
regulation of MyD88-dependent toll-like receptor signaling pathway (GO:0034124)	2	0	0.06	-	< 0.01	1	1
positive regulation of toll-like receptor signaling pathway (GO:0034123)	1	0	0.03	-	< 0.01	1	1
multicellular organismal locomotion (GO:0071965)	1	0	0.03	-	< 0.01	1	1
ether metabolic process (GO:0018904)	6	0	0.18	-	< 0.01	1	1
negative regulation of toll-like receptor signaling pathway (GO:0034122)	6	0	0.18	-	< 0.01	1	1
regulation of toll-like receptor signaling pathway (GO:0034121)	13	0	0.39	-	< 0.01	1	1
negative regulation of cell adhesion involved in substrate-bound cell migration (GO:0006933)	2	0	0.06	-	< 0.01	1	1
vitamin E biosynthetic process (GO:0010189)	1	0	0.03	-	< 0.01	1	1
positive regulation of antigen processing and presentation (GO:0002579)	1	0	0.03	-	< 0.01	1	1
substrate-dependent cell migration, cell extension (GO:0006930)	6	0	0.18	-	< 0.01	1	1
negative regulation of antigen processing and presentation (GO:0002578)	1	0	0.03	-	< 0.01	1	1
regulation of antigen processing and presentation (GO:0002577)	2	0	0.06	-	< 0.01	1	1
platelet degranulation (GO:0002576)	4	0	0.12	-	< 0.01	1	1
basophil chemotaxis (GO:0002575)	1	0	0.03	-	< 0.01	1	1
thrombocyte differentiation (GO:0002574)	1	0	0.03	-	< 0.01	1	1
sugar mediated signaling pathway (GO:0010182)	2	0	0.06	-	< 0.01	1	1
positive regulation of heterotypic cell-cell adhesion (GO:0034116)	5	0	0.15	-	< 0.01	1	1
negative regulation of heterotypic cell-cell adhesion (GO:0034115)	5	0	0.15	-	< 0.01	1	1
regulation of heterotypic cell-cell adhesion (GO:0034114)	10	0	0.3	-	< 0.01	1	1
heterotypic cell-cell adhesion (GO:0034113)	12	0	0.36	-	< 0.01	1	1
recycling endosome to Golgi transport (GO:0071955)	1	0	0.03	-	< 0.01	1	1
negative regulation of homotypic cell-cell adhesion (GO:0034111)	5	0	0.15	-	< 0.01	1	1
substrate-dependent cell migration (GO:0006929)	11	0	0.33	-	< 0.01	1	1
inflammatory cell apoptotic process (GO:0006925)	1	0	0.03	-	< 0.01	1	1
activation-induced cell death of T cells (GO:0006924)	3	0	0.09	-	< 0.01	1	1
somatic diversification of T cell receptor genes (GO:0002568)	4	0	0.12	-	< 0.01	1	1
somatic diversification of immune receptors via somatic mutation (GO:0002566)	5	0	0.15	-	< 0.01	1	1
embryonic body morphogenesis (GO:0010172)	3	0	0.09	-	< 0.01	1	1
somatic diversification of immune receptors via germline recombination within a single locus (GO:0002562)	20	0	0.6	-	< 0.01	1	1
homotypic cell-cell adhesion (GO:0034109)	30	0	0.9	-	< 0.01	1	1
positive regulation of tissue remodeling (GO:0034105)	3	0	0.09	-	< 0.01	1	1
protein deubiquitination involved in ubiquitin-dependent protein catabolic process (GO:0071947)	4	0	0.12	-	< 0.01	1	1
negative regulation of tissue remodeling (GO:0034104)	8	0	0.24	-	< 0.01	1	1
regulation of tissue remodeling (GO:0034103)	31	0	0.93	-	< 0.01	1	1
nitrogen cycle metabolic process (GO:0071941)	4	0	0.12	-	< 0.01	1	1
phagocytosis, recognition (GO:0006910)	7	0	0.21	-	< 0.01	1	1
wax metabolic process (GO:0010166)	2	0	0.06	-	< 0.01	1	1
response to X-ray (GO:0010165)	10	0	0.3	-	< 0.01	1	1
serotonin secretion by platelet (GO:0002554)	1	0	0.03	-	< 0.01	1	1
histamine secretion by mast cell (GO:0002553)	2	0	0.06	-	< 0.01	1	1
serotonin secretion by mast cell (GO:0002552)	1	0	0.03	-	< 0.01	1	1
mast cell chemotaxis (GO:0002551)	2	0	0.06	-	< 0.01	1	1
formation of animal organ boundary (GO:0010160)	1	0	0.03	-	< 0.01	1	1
thiamine transmembrane transport (GO:0071934)	1	0	0.03	-	< 0.01	1	1
replication fork reversal (GO:0071932)	2	0	0.06	-	< 0.01	1	1
pinocytosis (GO:0006907)	2	0	0.06	-	< 0.01	1	1
vesicle fusion (GO:0006906)	32	0	0.96	-	< 0.01	1	1
vesicle docking involved in exocytosis (GO:0006904)	15	0	0.45	-	< 0.01	1	1
vesicle targeting (GO:0006903)	27	0	0.81	-	< 0.01	1	1
specification of animal organ position (GO:0010159)	2	0	0.06	-	< 0.01	1	1
monocyte chemotaxis (GO:0002548)	9	0	0.27	-	< 0.01	1	1
response to chlorate (GO:0010157)	1	0	0.03	-	< 0.01	1	1
regulation of proton transport (GO:0010155)	12	0	0.36	-	< 0.01	1	1
chronic inflammatory response (GO:0002544)	4	0	0.12	-	< 0.01	1	1
activation of blood coagulation via clotting cascade (GO:0002543)	2	0	0.06	-	< 0.01	1	1
activation of plasma proteins involved in acute inflammatory response (GO:0002541)	1	0	0.03	-	< 0.01	1	1
positive regulation of glial cell differentiation (GO:0045687)	23	0	0.69	-	< 0.01	1	1
negative regulation of glial cell differentiation (GO:0045686)	18	0	0.54	-	< 0.01	1	1
positive regulation of epidermis development (GO:0045684)	11	0	0.33	-	< 0.01	1	1
negative regulation of epidermis development (GO:0045683)	8	0	0.24	-	< 0.01	1	1
regulation of epidermis development (GO:0045682)	27	0	0.81	-	< 0.01	1	1
regulation of cohesin loading (GO:0071922)	1	0	0.03	-	< 0.01	1	1
cohesin loading (GO:0071921)	1	0	0.03	-	< 0.01	1	1
respiratory burst involved in inflammatory response (GO:0002536)	1	0	0.03	-	< 0.01	1	1
production of molecular mediator involved in inflammatory response (GO:0002532)	6	0	0.18	-	< 0.01	1	1
urea transmembrane transport (GO:0071918)	1	0	0.03	-	< 0.01	1	1
positive regulation of osteoclast differentiation (GO:0045672)	8	0	0.24	-	< 0.01	1	1
negative regulation of osteoclast differentiation (GO:0045671)	11	0	0.33	-	< 0.01	1	1
regulation of osteoclast differentiation (GO:0045670)	23	0	0.69	-	< 0.01	1	1
determination of liver left/right asymmetry (GO:0071910)	3	0	0.09	-	< 0.01	1	1
pyrimidine ribonucleotide salvage (GO:0010138)	4	0	0.12	-	< 0.01	1	1
regulation of vascular permeability involved in acute inflammatory response (GO:0002528)	1	0	0.03	-	< 0.01	1	1
acute inflammatory response (GO:0002526)	21	0	0.63	-	< 0.01	1	1
hypersensitivity (GO:0002524)	3	0	0.09	-	< 0.01	1	1
proline catabolic process to glutamate (GO:0010133)	1	0	0.03	-	< 0.01	1	1
leukocyte migration involved in inflammatory response (GO:0002523)	6	0	0.18	-	< 0.01	1	1
leukocyte migration involved in immune response (GO:0002522)	2	0	0.06	-	< 0.01	1	1
positive regulation of myoblast differentiation (GO:0045663)	25	0	0.75	-	< 0.01	1	1
determination of digestive tract left/right asymmetry (GO:0071907)	3	0	0.09	-	< 0.01	1	1
heterochromatin boundary formation (GO:0033696)	2	0	0.06	-	< 0.01	1	1
neurofilament bundle assembly (GO:0033693)	2	0	0.06	-	< 0.01	1	1
positive regulation of osteoblast proliferation (GO:0033690)	7	0	0.21	-	< 0.01	1	1
natural killer cell tolerance induction (GO:0002519)	1	0	0.03	-	< 0.01	1	1
B cell tolerance induction (GO:0002514)	1	0	0.03	-	< 0.01	1	1
tolerance induction to self antigen (GO:0002513)	1	0	0.03	-	< 0.01	1	1
arginine catabolic process to proline via ornithine (GO:0010121)	1	0	0.03	-	< 0.01	1	1
negative regulation of neutrophil differentiation (GO:0045659)	1	0	0.03	-	< 0.01	1	1
regulation of neutrophil differentiation (GO:0045658)	1	0	0.03	-	< 0.01	1	1
positive regulation of monocyte differentiation (GO:0045657)	5	0	0.15	-	< 0.01	1	1
negative regulation of monocyte differentiation (GO:0045656)	4	0	0.12	-	< 0.01	1	1
regulation of monocyte differentiation (GO:0045655)	11	0	0.33	-	< 0.01	1	1
positive regulation of megakaryocyte differentiation (GO:0045654)	4	0	0.12	-	< 0.01	1	1
negative regulation of megakaryocyte differentiation (GO:0045653)	4	0	0.12	-	< 0.01	1	1
regulation of megakaryocyte differentiation (GO:0045652)	13	0	0.39	-	< 0.01	1	1
positive regulation of macrophage differentiation (GO:0045651)	6	0	0.18	-	< 0.01	1	1
negative regulation of macrophage differentiation (GO:0045650)	2	0	0.06	-	< 0.01	1	1
positive regulation of luteinizing hormone secretion (GO:0033686)	3	0	0.09	-	< 0.01	1	1
negative regulation of luteinizing hormone secretion (GO:0033685)	1	0	0.03	-	< 0.01	1	1
regulation of luteinizing hormone secretion (GO:0033684)	4	0	0.12	-	< 0.01	1	1
tolerance induction (GO:0002507)	5	0	0.15	-	< 0.01	1	1
peptide antigen assembly with MHC class II protein complex (GO:0002503)	1	0	0.03	-	< 0.01	1	1
peptide antigen assembly with MHC class I protein complex (GO:0002502)	1	0	0.03	-	< 0.01	1	1
peptide antigen assembly with MHC protein complex (GO:0002501)	2	0	0.06	-	< 0.01	1	1
regulation of macrophage differentiation (GO:0045649)	8	0	0.24	-	< 0.01	1	1
negative regulation of erythrocyte differentiation (GO:0045647)	6	0	0.18	-	< 0.01	1	1
positive regulation of eosinophil differentiation (GO:0045645)	1	0	0.03	-	< 0.01	1	1
regulation of eosinophil differentiation (GO:0045643)	1	0	0.03	-	< 0.01	1	1
positive regulation of melanocyte differentiation (GO:0045636)	2	0	0.06	-	< 0.01	1	1
regulation of melanocyte differentiation (GO:0045634)	3	0	0.09	-	< 0.01	1	1
positive regulation of mechanoreceptor differentiation (GO:0045633)	1	0	0.03	-	< 0.01	1	1
regulation of SUMO transferase activity (GO:1903182)	1	0	0.03	-	< 0.01	1	1
negative regulation of mechanoreceptor differentiation (GO:0045632)	3	0	0.09	-	< 0.01	1	1
regulation of mechanoreceptor differentiation (GO:0045631)	6	0	0.18	-	< 0.01	1	1
positive regulation of T-helper 2 cell differentiation (GO:0045630)	2	0	0.06	-	< 0.01	1	1
cerebellar cortex maturation (GO:0021699)	2	0	0.06	-	< 0.01	1	1
cerebellar cortex structural organization (GO:0021698)	1	0	0.03	-	< 0.01	1	1
cerebellar Purkinje cell layer structural organization (GO:0021693)	1	0	0.03	-	< 0.01	1	1
galactose catabolic process (GO:0019388)	1	0	0.03	-	< 0.01	1	1
cerebellar Purkinje cell layer maturation (GO:0021691)	2	0	0.06	-	< 0.01	1	1
regulation of dopamine biosynthetic process (GO:1903179)	1	0	0.03	-	< 0.01	1	1
negative regulation of T-helper 2 cell differentiation (GO:0045629)	3	0	0.09	-	< 0.01	1	1
regulation of T-helper 2 cell differentiation (GO:0045628)	5	0	0.15	-	< 0.01	1	1
positive regulation of T-helper 1 cell differentiation (GO:0045627)	1	0	0.03	-	< 0.01	1	1
negative regulation of T-helper 1 cell differentiation (GO:0045626)	3	0	0.09	-	< 0.01	1	1
regulation of T-helper 1 cell differentiation (GO:0045625)	4	0	0.12	-	< 0.01	1	1
negative regulation of T-helper cell differentiation (GO:0045623)	9	0	0.27	-	< 0.01	1	1
negative regulation of calcium ion transmembrane transport (GO:1903170)	23	0	0.69	-	< 0.01	1	1
negative regulation of lymphocyte differentiation (GO:0045620)	29	0	0.87	-	< 0.01	1	1
cerebellar molecular layer morphogenesis (GO:0021687)	1	0	0.03	-	< 0.01	1	1
cerebellar granular layer structural organization (GO:0021685)	1	0	0.03	-	< 0.01	1	1
cerebellar granular layer formation (GO:0021684)	5	0	0.15	-	< 0.01	1	1
cerebellar granular layer morphogenesis (GO:0021683)	6	0	0.18	-	< 0.01	1	1
nerve maturation (GO:0021682)	3	0	0.09	-	< 0.01	1	1
cerebellar granular layer development (GO:0021681)	9	0	0.27	-	< 0.01	1	1
glycolipid catabolic process (GO:0019377)	5	0	0.15	-	< 0.01	1	1
galactolipid biosynthetic process (GO:0019375)	3	0	0.09	-	< 0.01	1	1
galactolipid metabolic process (GO:0019374)	3	0	0.09	-	< 0.01	1	1
positive regulation of keratinocyte differentiation (GO:0045618)	7	0	0.21	-	< 0.01	1	1
epoxygenase P450 pathway (GO:0019373)	3	0	0.09	-	< 0.01	1	1
negative regulation of keratinocyte differentiation (GO:0045617)	5	0	0.15	-	< 0.01	1	1
lipoxygenase pathway (GO:0019372)	3	0	0.09	-	< 0.01	1	1
regulation of keratinocyte differentiation (GO:0045616)	16	0	0.48	-	< 0.01	1	1
cyclooxygenase pathway (GO:0019371)	4	0	0.12	-	< 0.01	1	1
leukotriene biosynthetic process (GO:0019370)	5	0	0.15	-	< 0.01	1	1
cerebellar molecular layer development (GO:0021679)	1	0	0.03	-	< 0.01	1	1
third ventricle development (GO:0021678)	2	0	0.06	-	< 0.01	1	1
fatty acid elongation, unsaturated fatty acid (GO:0019368)	6	0	0.18	-	< 0.01	1	1
fatty acid elongation, saturated fatty acid (GO:0019367)	7	0	0.21	-	< 0.01	1	1
lateral ventricle development (GO:0021670)	7	0	0.21	-	< 0.01	1	1
positive regulation of inner ear auditory receptor cell differentiation (GO:0045609)	1	0	0.03	-	< 0.01	1	1
pyridine nucleotide catabolic process (GO:0019364)	1	0	0.03	-	< 0.01	1	1
negative regulation of inner ear auditory receptor cell differentiation (GO:0045608)	3	0	0.09	-	< 0.01	1	1
pyridine nucleotide biosynthetic process (GO:0019363)	8	0	0.24	-	< 0.01	1	1
regulation of inner ear auditory receptor cell differentiation (GO:0045607)	6	0	0.18	-	< 0.01	1	1
pyridine nucleotide metabolic process (GO:0019362)	21	0	0.63	-	< 0.01	1	1
positive regulation of epidermal cell differentiation (GO:0045606)	11	0	0.33	-	< 0.01	1	1
negative regulation of epidermal cell differentiation (GO:0045605)	8	0	0.24	-	< 0.01	1	1
regulation of epidermal cell differentiation (GO:0045604)	27	0	0.81	-	< 0.01	1	1
positive regulation of endothelial cell differentiation (GO:0045603)	7	0	0.21	-	< 0.01	1	1
ectoderm development (GO:0007398)	10	0	0.3	-	< 0.01	1	1
negative regulation of endothelial cell differentiation (GO:0045602)	4	0	0.12	-	< 0.01	1	1
regulation of endothelial cell differentiation (GO:0045601)	22	0	0.66	-	< 0.01	1	1
positive regulation of cell-cell adhesion mediated by integrin (GO:0033634)	2	0	0.06	-	< 0.01	1	1
negative regulation of cell-cell adhesion mediated by integrin (GO:0033633)	2	0	0.06	-	< 0.01	1	1
regulation of cell-cell adhesion mediated by integrin (GO:0033632)	6	0	0.18	-	< 0.01	1	1
cell-cell adhesion mediated by integrin (GO:0033631)	4	0	0.12	-	< 0.01	1	1
positive regulation of cell adhesion mediated by integrin (GO:0033630)	7	0	0.21	-	< 0.01	1	1
lipoxin A4 biosynthetic process (GO:2001303)	1	0	0.03	-	< 0.01	1	1
lipoxin A4 metabolic process (GO:2001302)	1	0	0.03	-	< 0.01	1	1
lipoxin biosynthetic process (GO:2001301)	1	0	0.03	-	< 0.01	1	1
lipoxin metabolic process (GO:2001300)	1	0	0.03	-	< 0.01	1	1
nicotinamide nucleotide biosynthetic process (GO:0019359)	8	0	0.24	-	< 0.01	1	1
negative regulation of autophagy of mitochondrion (GO:1903147)	3	0	0.09	-	< 0.01	1	1
regulation of autophagy of mitochondrion (GO:1903146)	18	0	0.54	-	< 0.01	1	1
positive regulation of establishment of endothelial barrier (GO:1903142)	5	0	0.15	-	< 0.01	1	1
posterior compartment specification (GO:0007388)	1	0	0.03	-	< 0.01	1	1
negative regulation of establishment of endothelial barrier (GO:1903141)	1	0	0.03	-	< 0.01	1	1
anterior compartment pattern formation (GO:0007387)	1	0	0.03	-	< 0.01	1	1
regulation of establishment of endothelial barrier (GO:1903140)	11	0	0.33	-	< 0.01	1	1
compartment pattern specification (GO:0007386)	3	0	0.09	-	< 0.01	1	1
negative regulation of cell adhesion mediated by integrin (GO:0033629)	6	0	0.18	-	< 0.01	1	1
cell adhesion mediated by integrin (GO:0033627)	14	0	0.42	-	< 0.01	1	1
negative regulation of integrin activation (GO:0033624)	2	0	0.06	-	< 0.01	1	1
integrin activation (GO:0033622)	5	0	0.15	-	< 0.01	1	1
rhombomere 3 morphogenesis (GO:0021658)	1	0	0.03	-	< 0.01	1	1
dolichol metabolic process (GO:0019348)	5	0	0.15	-	< 0.01	1	1
DNA replication-dependent chromatin disassembly (GO:0140889)	1	0	0.03	-	< 0.01	1	1
zinc export across plasma membrane (GO:0140882)	3	0	0.09	-	< 0.01	1	1
segment specification (GO:0007379)	11	0	0.33	-	< 0.01	1	1
membrane protein proteolysis (GO:0033619)	18	0	0.54	-	< 0.01	1	1
ventral midline determination (GO:0007371)	1	0	0.03	-	< 0.01	1	1
mitochondrial proton-transporting ATP synthase complex assembly (GO:0033615)	4	0	0.12	-	< 0.01	1	1
vestibulocochlear nerve structural organization (GO:0021649)	2	0	0.06	-	< 0.01	1	1
vestibulocochlear nerve maturation (GO:0021647)	1	0	0.03	-	< 0.01	1	1
vagus nerve morphogenesis (GO:0021644)	1	0	0.03	-	< 0.01	1	1
trochlear nerve formation (GO:0021642)	1	0	0.03	-	< 0.01	1	1
phenol-containing compound catabolic process (GO:0019336)	5	0	0.15	-	< 0.01	1	1
response to cell cycle checkpoint signaling (GO:0072396)	4	0	0.12	-	< 0.01	1	1
negative regulation of thioredoxin peroxidase activity by peptidyl-threonine phosphorylation (GO:1903125)	1	0	0.03	-	< 0.01	1	1
regulation of TRAIL-activated apoptotic signaling pathway (GO:1903121)	1	0	0.03	-	< 0.01	1	1
chemokine receptor transport within lipid bilayer (GO:0033606)	1	0	0.03	-	< 0.01	1	1
positive regulation of catecholamine secretion (GO:0033605)	3	0	0.09	-	< 0.01	1	1
positive regulation of dopamine secretion (GO:0033603)	2	0	0.06	-	< 0.01	1	1
positive regulation of mammary gland epithelial cell proliferation (GO:0033601)	5	0	0.15	-	< 0.01	1	1
negative regulation of mammary gland epithelial cell proliferation (GO:0033600)	2	0	0.06	-	< 0.01	1	1
trochlear nerve morphogenesis (GO:0021639)	1	0	0.03	-	< 0.01	1	1
trigeminal nerve structural organization (GO:0021637)	4	0	0.12	-	< 0.01	1	1
trigeminal nerve morphogenesis (GO:0021636)	4	0	0.12	-	< 0.01	1	1
flavin adenine dinucleotide catabolic process (GO:0072389)	1	0	0.03	-	< 0.01	1	1
flavin adenine dinucleotide biosynthetic process (GO:0072388)	2	0	0.06	-	< 0.01	1	1
olfactory nerve maturation (GO:0021630)	1	0	0.03	-	< 0.01	1	1
flavin adenine dinucleotide metabolic process (GO:0072387)	3	0	0.09	-	< 0.01	1	1
plus-end-directed organelle transport along microtubule (GO:0072386)	3	0	0.09	-	< 0.01	1	1
protein localization to actin cytoskeleton (GO:1903119)	1	0	0.03	-	< 0.01	1	1
minus-end-directed organelle transport along microtubule (GO:0072385)	1	0	0.03	-	< 0.01	1	1
plus-end-directed vesicle transport along microtubule (GO:0072383)	2	0	0.06	-	< 0.01	1	1
pentose biosynthetic process (GO:0019322)	1	0	0.03	-	< 0.01	1	1
regulation of actin filament-based movement (GO:1903115)	12	0	0.36	-	< 0.01	1	1
pentose metabolic process (GO:0019321)	5	0	0.15	-	< 0.01	1	1
hexose catabolic process (GO:0019320)	18	0	0.54	-	< 0.01	1	1
DNA repair-dependent chromatin remodeling (GO:0140861)	11	0	0.33	-	< 0.01	1	1
thorax and anterior abdomen determination (GO:0007356)	3	0	0.09	-	< 0.01	1	1
zygotic determination of anterior/posterior axis, embryo (GO:0007354)	3	0	0.09	-	< 0.01	1	1
zygotic specification of dorsal/ventral axis (GO:0007352)	2	0	0.06	-	< 0.01	1	1
co-transcriptional RNA 3'-end processing, cleavage and polyadenylation pathway (GO:0180012)	4	0	0.12	-	< 0.01	1	1
tripartite regional subdivision (GO:0007351)	12	0	0.36	-	< 0.01	1	1
cytoplasmic polyadenylation (GO:0180011)	2	0	0.06	-	< 0.01	1	1
blastoderm segmentation (GO:0007350)	17	0	0.51	-	< 0.01	1	1
co-transcriptional mRNA 3'-end processing, cleavage and polyadenylation pathway (GO:0180010)	3	0	0.09	-	< 0.01	1	1
olfactory nerve formation (GO:0021628)	2	0	0.06	-	< 0.01	1	1
olfactory nerve morphogenesis (GO:0021627)	2	0	0.06	-	< 0.01	1	1
central nervous system maturation (GO:0021626)	3	0	0.09	-	< 0.01	1	1
oculomotor nerve formation (GO:0021623)	1	0	0.03	-	< 0.01	1	1
hexose biosynthetic process (GO:0019319)	24	0	0.72	-	< 0.01	1	1
oculomotor nerve morphogenesis (GO:0021622)	1	0	0.03	-	< 0.01	1	1
blood coagulation, fibrin clot formation (GO:0072378)	4	0	0.12	-	< 0.01	1	1
amylopectin metabolic process (GO:2000896)	1	0	0.03	-	< 0.01	1	1
fucose catabolic process (GO:0019317)	2	0	0.06	-	< 0.01	1	1
protein activation cascade (GO:0072376)	5	0	0.15	-	< 0.01	1	1
positive regulation of mitochondrial transcription (GO:1903109)	1	0	0.03	-	< 0.01	1	1
regulation of mitochondrial transcription (GO:1903108)	2	0	0.06	-	< 0.01	1	1
egg activation (GO:0007343)	2	0	0.06	-	< 0.01	1	1
fusion of sperm to egg plasma membrane involved in single fertilization (GO:0007342)	3	0	0.09	-	< 0.01	1	1
penetration of zona pellucida (GO:0007341)	2	0	0.06	-	< 0.01	1	1
acrosome reaction (GO:0007340)	8	0	0.24	-	< 0.01	1	1
glossopharyngeal nerve morphogenesis (GO:0021615)	1	0	0.03	-	< 0.01	1	1
facial nerve structural organization (GO:0021612)	4	0	0.12	-	< 0.01	1	1
facial nerve morphogenesis (GO:0021610)	5	0	0.15	-	< 0.01	1	1
binding of sperm to zona pellucida (GO:0007339)	11	0	0.33	-	< 0.01	1	1
positive regulation of growth hormone receptor signaling pathway (GO:0060399)	1	0	0.03	-	< 0.01	1	1
regulation of growth hormone receptor signaling pathway (GO:0060398)	4	0	0.12	-	< 0.01	1	1
amino disaccharide catabolic process (GO:0052782)	2	0	0.06	-	< 0.01	1	1
cranial nerve maturation (GO:0021605)	2	0	0.06	-	< 0.01	1	1
chromosome passenger complex localization to kinetochore (GO:0072356)	1	0	0.03	-	< 0.01	1	1
tricarboxylic acid metabolic process (GO:0072350)	5	0	0.15	-	< 0.01	1	1
amino disaccharide metabolic process (GO:0052779)	2	0	0.06	-	< 0.01	1	1
axonogenesis involved in innervation (GO:0060385)	5	0	0.15	-	< 0.01	1	1
innervation (GO:0060384)	14	0	0.42	-	< 0.01	1	1
insemination (GO:0007320)	2	0	0.06	-	< 0.01	1	1
response to anesthetic (GO:0072347)	1	0	0.03	-	< 0.01	1	1
regulation of estradiol secretion (GO:2000864)	1	0	0.03	-	< 0.01	1	1
positive regulation of aldosterone secretion (GO:2000860)	2	0	0.06	-	< 0.01	1	1
lactam catabolic process (GO:0072340)	1	0	0.03	-	< 0.01	1	1
cardiac muscle cell myoblast differentiation (GO:0060379)	9	0	0.27	-	< 0.01	1	1
cytosol to Golgi apparatus transport (GO:0140820)	2	0	0.06	-	< 0.01	1	1
negative regulation of mast cell differentiation (GO:0060377)	1	0	0.03	-	< 0.01	1	1
pole plasm assembly (GO:0007315)	2	0	0.06	-	< 0.01	1	1
regulation of mast cell differentiation (GO:0060375)	1	0	0.03	-	< 0.01	1	1
oocyte anterior/posterior axis specification (GO:0007314)	2	0	0.06	-	< 0.01	1	1
mast cell differentiation (GO:0060374)	2	0	0.06	-	< 0.01	1	1
regulation of ventricular cardiac muscle cell membrane depolarization (GO:0060373)	3	0	0.09	-	< 0.01	1	1
regulation of atrial cardiac muscle cell membrane repolarization (GO:0060372)	3	0	0.09	-	< 0.01	1	1
regulation of atrial cardiac muscle cell membrane depolarization (GO:0060371)	5	0	0.15	-	< 0.01	1	1
susceptibility to T cell mediated cytotoxicity (GO:0060370)	1	0	0.03	-	< 0.01	1	1
guanine biosynthetic process (GO:0046099)	1	0	0.03	-	< 0.01	1	1
guanine metabolic process (GO:0046098)	4	0	0.12	-	< 0.01	1	1
regulation of aldosterone secretion (GO:2000858)	2	0	0.06	-	< 0.01	1	1
positive regulation of mineralocorticoid secretion (GO:2000857)	2	0	0.06	-	< 0.01	1	1
lactam metabolic process (GO:0072338)	3	0	0.09	-	< 0.01	1	1
modified amino acid transport (GO:0072337)	14	0	0.42	-	< 0.01	1	1
regulation of mineralocorticoid secretion (GO:2000855)	2	0	0.06	-	< 0.01	1	1
positive regulation of corticosterone secretion (GO:2000854)	1	0	0.03	-	< 0.01	1	1
negative regulation of corticosterone secretion (GO:2000853)	1	0	0.03	-	< 0.01	1	1
deoxyadenosine metabolic process (GO:0046090)	1	0	0.03	-	< 0.01	1	1
UDP-galactose transmembrane transport (GO:0072334)	1	0	0.03	-	< 0.01	1	1
regulation of corticosterone secretion (GO:2000852)	3	0	0.09	-	< 0.01	1	1
positive regulation of glucocorticoid secretion (GO:2000851)	3	0	0.09	-	< 0.01	1	1
intrinsic apoptotic signaling pathway by p53 class mediator (GO:0072332)	30	0	0.9	-	< 0.01	1	1
negative regulation of glucocorticoid secretion (GO:2000850)	3	0	0.09	-	< 0.01	1	1
positive regulation of Fc receptor mediated stimulatory signaling pathway (GO:0060369)	3	0	0.09	-	< 0.01	1	1
oocyte axis specification (GO:0007309)	2	0	0.06	-	< 0.01	1	1
regulation of Fc receptor mediated stimulatory signaling pathway (GO:0060368)	6	0	0.18	-	< 0.01	1	1
oocyte construction (GO:0007308)	2	0	0.06	-	< 0.01	1	1
sagittal suture morphogenesis (GO:0060367)	1	0	0.03	-	< 0.01	1	1
lambdoid suture morphogenesis (GO:0060366)	1	0	0.03	-	< 0.01	1	1
frontal suture morphogenesis (GO:0060364)	2	0	0.06	-	< 0.01	1	1
cranial suture morphogenesis (GO:0060363)	4	0	0.12	-	< 0.01	1	1
respiratory basal cell differentiation (GO:1902691)	1	0	0.03	-	< 0.01	1	1
cytidine metabolic process (GO:0046087)	1	0	0.03	-	< 0.01	1	1
regulation of glucocorticoid secretion (GO:2000849)	7	0	0.21	-	< 0.01	1	1
adenosine biosynthetic process (GO:0046086)	1	0	0.03	-	< 0.01	1	1
positive regulation of corticosteroid hormone secretion (GO:2000848)	5	0	0.15	-	< 0.01	1	1
adenosine metabolic process (GO:0046085)	2	0	0.06	-	< 0.01	1	1
negative regulation of corticosteroid hormone secretion (GO:2000847)	3	0	0.09	-	< 0.01	1	1
adenine biosynthetic process (GO:0046084)	2	0	0.06	-	< 0.01	1	1
regulation of corticosteroid hormone secretion (GO:2000846)	9	0	0.27	-	< 0.01	1	1
adenine metabolic process (GO:0046083)	3	0	0.09	-	< 0.01	1	1
positive regulation of testosterone secretion (GO:2000845)	2	0	0.06	-	< 0.01	1	1
dUTP catabolic process (GO:0046081)	1	0	0.03	-	< 0.01	1	1
regulation of testosterone secretion (GO:2000843)	2	0	0.06	-	< 0.01	1	1
dUTP metabolic process (GO:0046080)	1	0	0.03	-	< 0.01	1	1
response to ammonium ion (GO:0060359)	3	0	0.09	-	< 0.01	1	1
negative regulation of leucine import (GO:0060358)	1	0	0.03	-	< 0.01	1	1
regulation of leucine import (GO:0060357)	1	0	0.03	-	< 0.01	1	1
dibenzo-p-dioxin metabolic process (GO:0018894)	2	0	0.06	-	< 0.01	1	1
mitochondrial outer membrane permeabilization involved in programmed cell death (GO:1902686)	11	0	0.33	-	< 0.01	1	1
negative regulation of cell adhesion molecule production (GO:0060354)	2	0	0.06	-	< 0.01	1	1
positive regulation of receptor localization to synapse (GO:1902685)	3	0	0.09	-	< 0.01	1	1
regulation of cell adhesion molecule production (GO:0060353)	2	0	0.06	-	< 0.01	1	1
cell adhesion molecule production (GO:0060352)	1	0	0.03	-	< 0.01	1	1
regulation of receptor localization to synapse (GO:1902683)	16	0	0.48	-	< 0.01	1	1
protein localization to pericentric heterochromatin (GO:1902682)	1	0	0.03	-	< 0.01	1	1
dUMP catabolic process (GO:0046079)	3	0	0.09	-	< 0.01	1	1
dUMP metabolic process (GO:0046078)	4	0	0.12	-	< 0.01	1	1
dUDP metabolic process (GO:0046077)	1	0	0.03	-	< 0.01	1	1
dTTP metabolic process (GO:0046075)	2	0	0.06	-	< 0.01	1	1
vesicle uncoating (GO:0072319)	7	0	0.21	-	< 0.01	1	1
dTMP catabolic process (GO:0046074)	3	0	0.09	-	< 0.01	1	1
clathrin coat disassembly (GO:0072318)	6	0	0.18	-	< 0.01	1	1
dTMP metabolic process (GO:0046073)	5	0	0.15	-	< 0.01	1	1
dTDP metabolic process (GO:0046072)	1	0	0.03	-	< 0.01	1	1
positive regulation of steroid hormone secretion (GO:2000833)	5	0	0.15	-	< 0.01	1	1
dGTP metabolic process (GO:0046070)	1	0	0.03	-	< 0.01	1	1
negative regulation of steroid hormone secretion (GO:2000832)	3	0	0.09	-	< 0.01	1	1
regulation of steroid hormone secretion (GO:2000831)	10	0	0.3	-	< 0.01	1	1
positive regulation of parathyroid hormone secretion (GO:2000830)	1	0	0.03	-	< 0.01	1	1
glomerular epithelial cell differentiation (GO:0072311)	10	0	0.3	-	< 0.01	1	1
glomerular epithelial cell development (GO:0072310)	4	0	0.12	-	< 0.01	1	1
heart trabecula formation (GO:0060347)	7	0	0.21	-	< 0.01	1	1
carbon tetrachloride metabolic process (GO:0018885)	1	0	0.03	-	< 0.01	1	1
bone trabecula formation (GO:0060346)	2	0	0.06	-	< 0.01	1	1
spleen trabecula formation (GO:0060345)	1	0	0.03	-	< 0.01	1	1
trabecula formation (GO:0060343)	10	0	0.3	-	< 0.01	1	1
positive regulation of type I interferon-mediated signaling pathway (GO:0060340)	6	0	0.18	-	< 0.01	1	1
cGMP catabolic process (GO:0046069)	3	0	0.09	-	< 0.01	1	1
dGDP metabolic process (GO:0046066)	1	0	0.03	-	< 0.01	1	1
regulation of parathyroid hormone secretion (GO:2000828)	1	0	0.03	-	< 0.01	1	1
regulation of heart morphogenesis (GO:2000826)	5	0	0.15	-	< 0.01	1	1
dCMP metabolic process (GO:0046063)	2	0	0.06	-	< 0.01	1	1
dATP catabolic process (GO:0046061)	1	0	0.03	-	< 0.01	1	1
dATP metabolic process (GO:0046060)	3	0	0.09	-	< 0.01	1	1
regulation of behavioral fear response (GO:2000822)	6	0	0.18	-	< 0.01	1	1
positive regulation of glomerular metanephric mesangial cell proliferation (GO:0072303)	1	0	0.03	-	< 0.01	1	1
regulation of grooming behavior (GO:2000821)	2	0	0.06	-	< 0.01	1	1
negative regulation of metanephric glomerular mesangial cell proliferation (GO:0072302)	1	0	0.03	-	< 0.01	1	1
regulation of metanephric glomerular mesangial cell proliferation (GO:0072301)	2	0	0.06	-	< 0.01	1	1
biphenyl metabolic process (GO:0018879)	1	0	0.03	-	< 0.01	1	1
positive regulation of axon guidance (GO:1902669)	2	0	0.06	-	< 0.01	1	1
negative regulation of axon guidance (GO:1902668)	2	0	0.06	-	< 0.01	1	1
positive regulation of maintenance of sister chromatid cohesion (GO:0034093)	1	0	0.03	-	< 0.01	1	1
negative regulation of type II interferon-mediated signaling pathway (GO:0060336)	5	0	0.15	-	< 0.01	1	1
regulation of axon guidance (GO:1902667)	7	0	0.21	-	< 0.01	1	1
negative regulation of maintenance of sister chromatid cohesion (GO:0034092)	1	0	0.03	-	< 0.01	1	1
regulation of maintenance of sister chromatid cohesion (GO:0034091)	2	0	0.06	-	< 0.01	1	1
regulation of type II interferon-mediated signaling pathway (GO:0060334)	6	0	0.18	-	< 0.01	1	1
arsonoacetate metabolic process (GO:0018872)	1	0	0.03	-	< 0.01	1	1
negative regulation of response to type II interferon (GO:0060331)	5	0	0.15	-	< 0.01	1	1
regulation of response to type II interferon (GO:0060330)	6	0	0.18	-	< 0.01	1	1
positive regulation of glucose mediated signaling pathway (GO:1902661)	1	0	0.03	-	< 0.01	1	1
dAMP catabolic process (GO:0046059)	1	0	0.03	-	< 0.01	1	1
regulation of nucleotide-excision repair (GO:2000819)	20	0	0.6	-	< 0.01	1	1
dADP metabolic process (GO:0046056)	1	0	0.03	-	< 0.01	1	1
dGMP catabolic process (GO:0046055)	2	0	0.06	-	< 0.01	1	1
dGMP metabolic process (GO:0046054)	3	0	0.09	-	< 0.01	1	1
negative regulation of mitotic sister chromatid separation (GO:2000816)	10	0	0.3	-	< 0.01	1	1
dAMP metabolic process (GO:0046053)	3	0	0.09	-	< 0.01	1	1
UTP metabolic process (GO:0046051)	3	0	0.09	-	< 0.01	1	1
UMP catabolic process (GO:0046050)	2	0	0.06	-	< 0.01	1	1
negative regulation of anoikis (GO:2000811)	13	0	0.39	-	< 0.01	1	1
regulation of bicellular tight junction assembly (GO:2000810)	14	0	0.42	-	< 0.01	1	1
maintenance of mitotic sister chromatid cohesion (GO:0034088)	2	0	0.06	-	< 0.01	1	1
establishment of mitotic sister chromatid cohesion (GO:0034087)	3	0	0.09	-	< 0.01	1	1
maintenance of sister chromatid cohesion (GO:0034086)	2	0	0.06	-	< 0.01	1	1
establishment of sister chromatid cohesion (GO:0034085)	4	0	0.12	-	< 0.01	1	1
regulation of glucose mediated signaling pathway (GO:1902659)	1	0	0.03	-	< 0.01	1	1
cytoplasmic actin-based contraction involved in cell motility (GO:0060327)	2	0	0.06	-	< 0.01	1	1
calcium ion import into cytosol (GO:1902656)	1	0	0.03	-	< 0.01	1	1
CENP-A containing chromatin assembly (GO:0034080)	4	0	0.12	-	< 0.01	1	1
secondary alcohol biosynthetic process (GO:1902653)	14	0	0.42	-	< 0.01	1	1
Golgi to vacuole transport (GO:0006896)	5	0	0.15	-	< 0.01	1	1
Golgi to endosome transport (GO:0006895)	9	0	0.27	-	< 0.01	1	1
Golgi to plasma membrane transport (GO:0006893)	23	0	0.69	-	< 0.01	1	1
intra-Golgi vesicle-mediated transport (GO:0006891)	6	0	0.18	-	< 0.01	1	1
retrograde vesicle-mediated transport, Golgi to endoplasmic reticulum (GO:0006890)	15	0	0.45	-	< 0.01	1	1
UMP metabolic process (GO:0046049)	8	0	0.24	-	< 0.01	1	1
UDP metabolic process (GO:0046048)	3	0	0.09	-	< 0.01	1	1
positive regulation of synaptic vesicle clustering (GO:2000809)	1	0	0.03	-	< 0.01	1	1
regulation of synaptic vesicle clustering (GO:2000807)	3	0	0.09	-	< 0.01	1	1
negative regulation of termination of RNA polymerase II transcription, poly(A)-coupled (GO:2000805)	1	0	0.03	-	< 0.01	1	1
IMP metabolic process (GO:0046040)	8	0	0.24	-	< 0.01	1	1
primitive erythrocyte differentiation (GO:0060319)	2	0	0.06	-	< 0.01	1	1
definitive erythrocyte differentiation (GO:0060318)	2	0	0.06	-	< 0.01	1	1
positive regulation of ryanodine-sensitive calcium-release channel activity (GO:0060316)	6	0	0.18	-	< 0.01	1	1
negative regulation of ryanodine-sensitive calcium-release channel activity (GO:0060315)	7	0	0.21	-	< 0.01	1	1
tertiary alcohol biosynthetic process (GO:1902645)	1	0	0.03	-	< 0.01	1	1
negative regulation of blood vessel remodeling (GO:0060313)	1	0	0.03	-	< 0.01	1	1
tertiary alcohol metabolic process (GO:1902644)	4	0	0.12	-	< 0.01	1	1
regulation of blood vessel remodeling (GO:0060312)	3	0	0.09	-	< 0.01	1	1
cell volume homeostasis (GO:0006884)	20	0	0.6	-	< 0.01	1	1
intracellular sodium ion homeostasis (GO:0006883)	9	0	0.27	-	< 0.01	1	1
intracellular zinc ion homeostasis (GO:0006882)	12	0	0.36	-	< 0.01	1	1
intracellular sequestering of iron ion (GO:0006880)	2	0	0.06	-	< 0.01	1	1
GTP metabolic process (GO:0046039)	8	0	0.24	-	< 0.01	1	1
GMP catabolic process (GO:0046038)	2	0	0.06	-	< 0.01	1	1
GMP metabolic process (GO:0046037)	19	0	0.57	-	< 0.01	1	1
CTP metabolic process (GO:0046036)	7	0	0.21	-	< 0.01	1	1
CMP metabolic process (GO:0046035)	6	0	0.18	-	< 0.01	1	1
AMP metabolic process (GO:0046033)	11	0	0.33	-	< 0.01	1	1
ADP catabolic process (GO:0046032)	2	0	0.06	-	< 0.01	1	1
ADP metabolic process (GO:0046031)	5	0	0.15	-	< 0.01	1	1
methylguanosine-cap decapping (GO:0110156)	6	0	0.18	-	< 0.01	1	1
elastin catabolic process (GO:0060309)	1	0	0.03	-	< 0.01	1	1
NAD-cap decapping (GO:0110155)	1	0	0.03	-	< 0.01	1	1
RNA decapping (GO:0110154)	7	0	0.21	-	< 0.01	1	1
regulation of phosphatidylinositol dephosphorylation (GO:0060304)	3	0	0.09	-	< 0.01	1	1
1-phosphatidyl-1D-myo-inositol 4,5-bisphosphate biosynthetic process (GO:1902635)	3	0	0.09	-	< 0.01	1	1
negative regulation of cytokine activity (GO:0060302)	1	0	0.03	-	< 0.01	1	1
1-phosphatidyl-1D-myo-inositol 4,5-bisphosphate metabolic process (GO:1902633)	4	0	0.12	-	< 0.01	1	1
positive regulation of cytokine activity (GO:0060301)	1	0	0.03	-	< 0.01	1	1
intracellular iron ion homeostasis (GO:0006879)	27	0	0.81	-	< 0.01	1	1
regulation of cytokine activity (GO:0060300)	3	0	0.09	-	< 0.01	1	1
negative regulation of membrane hyperpolarization (GO:1902631)	1	0	0.03	-	< 0.01	1	1
regulation of membrane hyperpolarization (GO:1902630)	1	0	0.03	-	< 0.01	1	1
response to anoxia (GO:0034059)	1	0	0.03	-	< 0.01	1	1
endosomal vesicle fusion (GO:0034058)	3	0	0.09	-	< 0.01	1	1
protein localization to adherens junction (GO:0071896)	4	0	0.12	-	< 0.01	1	1
odontoblast differentiation (GO:0071895)	5	0	0.15	-	< 0.01	1	1
programmed cell death induced by symbiont (GO:0034050)	1	0	0.03	-	< 0.01	1	1
positive regulation of neutrophil migration (GO:1902624)	12	0	0.36	-	< 0.01	1	1
negative regulation of neutrophil migration (GO:1902623)	2	0	0.06	-	< 0.01	1	1
regulation of neutrophil migration (GO:1902622)	18	0	0.54	-	< 0.01	1	1
glutamine transport (GO:0006868)	3	0	0.09	-	< 0.01	1	1
asparagine transport (GO:0006867)	1	0	0.03	-	< 0.01	1	1
pyrimidine nucleotide transport (GO:0006864)	1	0	0.03	-	< 0.01	1	1
purine nucleobase transport (GO:0006863)	4	0	0.12	-	< 0.01	1	1
positive regulation of transcription by glucose (GO:0046016)	3	0	0.09	-	< 0.01	1	1
regulation of transcription by glucose (GO:0046015)	5	0	0.15	-	< 0.01	1	1
regulation of T cell homeostatic proliferation (GO:0046013)	1	0	0.03	-	< 0.01	1	1
macrophage apoptotic process (GO:0071888)	1	0	0.03	-	< 0.01	1	1
Norrin signaling pathway (GO:0110135)	2	0	0.06	-	< 0.01	1	1
leukocyte apoptotic process (GO:0071887)	23	0	0.69	-	< 0.01	1	1
immune response involved in response to exogenous dsRNA (GO:1902615)	1	0	0.03	-	< 0.01	1	1
extracellular transport (GO:0006858)	9	0	0.27	-	< 0.01	1	1
oligopeptide transport (GO:0006857)	3	0	0.09	-	< 0.01	1	1
xenobiotic transmembrane transport (GO:0006855)	5	0	0.15	-	< 0.01	1	1
carnitine shuttle (GO:0006853)	1	0	0.03	-	< 0.01	1	1
mitochondrial calcium ion transmembrane transport (GO:0006851)	9	0	0.27	-	< 0.01	1	1
mitochondrial pyruvate transmembrane transport (GO:0006850)	1	0	0.03	-	< 0.01	1	1
negative regulation of activated T cell proliferation (GO:0046007)	4	0	0.12	-	< 0.01	1	1
antigen processing and presentation of endogenous peptide antigen via MHC class II (GO:0002491)	1	0	0.03	-	< 0.01	1	1
positive regulation of adenylate cyclase-activating adrenergic receptor signaling pathway (GO:0071879)	1	0	0.03	-	< 0.01	1	1
purine ribonucleoside bisphosphate biosynthetic process (GO:0034036)	1	0	0.03	-	< 0.01	1	1
negative regulation of adenylate cyclase-activating adrenergic receptor signaling pathway (GO:0071878)	4	0	0.12	-	< 0.01	1	1
purine ribonucleoside bisphosphate metabolic process (GO:0034035)	5	0	0.15	-	< 0.01	1	1
purine nucleoside bisphosphate catabolic process (GO:0034034)	5	0	0.15	-	< 0.01	1	1
positive regulation of large conductance calcium-activated potassium channel activity (GO:1902608)	1	0	0.03	-	< 0.01	1	1
purine nucleoside bisphosphate biosynthetic process (GO:0034033)	28	0	0.84	-	< 0.01	1	1
cellular response to norepinephrine stimulus (GO:0071874)	2	0	0.06	-	< 0.01	1	1
regulation of large conductance calcium-activated potassium channel activity (GO:1902606)	1	0	0.03	-	< 0.01	1	1
ribonucleoside bisphosphate catabolic process (GO:0034031)	5	0	0.15	-	< 0.01	1	1
response to norepinephrine (GO:0071873)	2	0	0.06	-	< 0.01	1	1
ribonucleoside bisphosphate biosynthetic process (GO:0034030)	28	0	0.84	-	< 0.01	1	1
cellular response to epinephrine stimulus (GO:0071872)	4	0	0.12	-	< 0.01	1	1
response to epinephrine (GO:0071871)	5	0	0.15	-	< 0.01	1	1
carnitine transmembrane transport (GO:1902603)	3	0	0.09	-	< 0.01	1	1
pyruvate transport (GO:0006848)	4	0	0.12	-	< 0.01	1	1
mitochondrial citrate transmembrane transport (GO:0006843)	1	0	0.03	-	< 0.01	1	1
tricarboxylic acid transport (GO:0006842)	3	0	0.09	-	< 0.01	1	1
antigen processing and presentation of endogenous peptide antigen via MHC class I via ER pathway, TAP-independent (GO:0002486)	5	0	0.15	-	< 0.01	1	1
antigen processing and presentation of endogenous peptide antigen via MHC class I via ER pathway (GO:0002484)	5	0	0.15	-	< 0.01	1	1
antigen processing and presentation of endogenous peptide antigen (GO:0002483)	8	0	0.24	-	< 0.01	1	1
antigen processing and presentation of exogenous peptide antigen via MHC class I, TAP-independent (GO:0002480)	1	0	0.03	-	< 0.01	1	1
negative regulation of apoptotic process in bone marrow cell (GO:0071866)	3	0	0.09	-	< 0.01	1	1
positive regulation of lipid transporter activity (GO:0110113)	1	0	0.03	-	< 0.01	1	1
regulation of apoptotic process in bone marrow cell (GO:0071865)	3	0	0.09	-	< 0.01	1	1
regulation of lipid transporter activity (GO:0110112)	2	0	0.06	-	< 0.01	1	1
positive regulation of cell proliferation in bone marrow (GO:0071864)	4	0	0.12	-	< 0.01	1	1
response to silicon dioxide (GO:0034021)	1	0	0.03	-	< 0.01	1	1
regulation of cell proliferation in bone marrow (GO:0071863)	4	0	0.12	-	< 0.01	1	1
positive regulation of animal organ morphogenesis (GO:0110110)	21	0	0.63	-	< 0.01	1	1
serotonin transport (GO:0006837)	6	0	0.18	-	< 0.01	1	1
antigen processing and presentation of exogenous peptide antigen via MHC class I, TAP-dependent (GO:0002479)	1	0	0.03	-	< 0.01	1	1
antigen processing and presentation of exogenous peptide antigen via MHC class Ib (GO:0002477)	1	0	0.03	-	< 0.01	1	1
antigen processing and presentation of endogenous peptide antigen via MHC class Ib (GO:0002476)	5	0	0.15	-	< 0.01	1	1
polarity specification of proximal/distal axis (GO:0010085)	1	0	0.03	-	< 0.01	1	1
antigen processing and presentation via MHC class Ib (GO:0002475)	6	0	0.18	-	< 0.01	1	1
antigen processing and presentation of peptide antigen via MHC class I (GO:0002474)	13	0	0.39	-	< 0.01	1	1
mRNA alternative polyadenylation (GO:0110104)	2	0	0.06	-	< 0.01	1	1
zinc ion transport (GO:0006829)	13	0	0.39	-	< 0.01	1	1
manganese ion transport (GO:0006828)	5	0	0.15	-	< 0.01	1	1
copper ion transport (GO:0006825)	8	0	0.24	-	< 0.01	1	1
cobalt ion transport (GO:0006824)	3	0	0.09	-	< 0.01	1	1
myeloid dendritic cell antigen processing and presentation (GO:0002469)	1	0	0.03	-	< 0.01	1	1
dendritic cell antigen processing and presentation (GO:0002468)	2	0	0.06	-	< 0.01	1	1
germinal center formation (GO:0002467)	6	0	0.18	-	< 0.01	1	1
peripheral tolerance induction (GO:0002465)	1	0	0.03	-	< 0.01	1	1
tolerance induction dependent upon immune response (GO:0002461)	1	0	0.03	-	< 0.01	1	1
zygote asymmetric cell division (GO:0010070)	1	0	0.03	-	< 0.01	1	1
TNFSF11-mediated signaling pathway (GO:0071847)	2	0	0.06	-	< 0.01	1	1
phosphate ion transport (GO:0006817)	13	0	0.39	-	< 0.01	1	1
telencephalon glial cell migration (GO:0022030)	17	0	0.51	-	< 0.01	1	1
T cell antigen processing and presentation (GO:0002457)	2	0	0.06	-	< 0.01	1	1
T cell mediated immunity (GO:0002456)	15	0	0.45	-	< 0.01	1	1
humoral immune response mediated by circulating immunoglobulin (GO:0002455)	9	0	0.27	-	< 0.01	1	1
peripheral B cell tolerance induction (GO:0002451)	1	0	0.03	-	< 0.01	1	1
apoptotic process in bone marrow cell (GO:0071839)	1	0	0.03	-	< 0.01	1	1
cell proliferation in bone marrow (GO:0071838)	1	0	0.03	-	< 0.01	1	1
positive regulation of regulatory T cell differentiation (GO:0045591)	11	0	0.33	-	< 0.01	1	1
negative regulation of regulatory T cell differentiation (GO:0045590)	2	0	0.06	-	< 0.01	1	1
intermediate-density lipoprotein particle clearance (GO:0071831)	1	0	0.03	-	< 0.01	1	1
tangential migration from the subventricular zone to the olfactory bulb (GO:0022028)	3	0	0.09	-	< 0.01	1	1
triglyceride-rich lipoprotein particle clearance (GO:0071830)	2	0	0.06	-	< 0.01	1	1
interkinetic nuclear migration (GO:0022027)	3	0	0.09	-	< 0.01	1	1
regulation of nitrogen utilization (GO:0006808)	1	0	0.03	-	< 0.01	1	1
malonyl-CoA biosynthetic process (GO:2001295)	1	0	0.03	-	< 0.01	1	1
malonyl-CoA catabolic process (GO:2001294)	2	0	0.06	-	< 0.01	1	1
malonyl-CoA metabolic process (GO:2001293)	3	0	0.09	-	< 0.01	1	1
mast cell mediated immunity (GO:0002448)	11	0	0.33	-	< 0.01	1	1
neutrophil mediated immunity (GO:0002446)	10	0	0.3	-	< 0.01	1	1
type II hypersensitivity (GO:0002445)	1	0	0.03	-	< 0.01	1	1
myeloid leukocyte mediated immunity (GO:0002444)	22	0	0.66	-	< 0.01	1	1
serotonin secretion involved in inflammatory response (GO:0002442)	2	0	0.06	-	< 0.01	1	1
histamine secretion involved in inflammatory response (GO:0002441)	2	0	0.06	-	< 0.01	1	1
regulation of regulatory T cell differentiation (GO:0045589)	15	0	0.45	-	< 0.01	1	1
production of molecular mediator of immune response (GO:0002440)	19	0	0.57	-	< 0.01	1	1
positive regulation of gamma-delta T cell differentiation (GO:0045588)	4	0	0.12	-	< 0.01	1	1
regulation of gamma-delta T cell differentiation (GO:0045586)	6	0	0.18	-	< 0.01	1	1
plasma lipoprotein particle organization (GO:0071827)	12	0	0.36	-	< 0.01	1	1
negative regulation of T cell differentiation (GO:0045581)	26	0	0.78	-	< 0.01	1	1
protein-lipid complex organization (GO:0071825)	13	0	0.39	-	< 0.01	1	1
lateral ganglionic eminence cell proliferation (GO:0022018)	1	0	0.03	-	< 0.01	1	1
positive regulation of caveolin-mediated endocytosis (GO:2001288)	1	0	0.03	-	< 0.01	1	1
pallium cell proliferation in forebrain (GO:0022013)	1	0	0.03	-	< 0.01	1	1
subpallium cell proliferation in forebrain (GO:0022012)	1	0	0.03	-	< 0.01	1	1
regulation of caveolin-mediated endocytosis (GO:2001286)	2	0	0.06	-	< 0.01	1	1
myelination in peripheral nervous system (GO:0022011)	16	0	0.48	-	< 0.01	1	1
central nervous system myelination (GO:0022010)	15	0	0.45	-	< 0.01	1	1
chronic inflammatory response to antigenic stimulus (GO:0002439)	1	0	0.03	-	< 0.01	1	1
acute inflammatory response to antigenic stimulus (GO:0002438)	5	0	0.15	-	< 0.01	1	1
inflammatory response to antigenic stimulus (GO:0002437)	14	0	0.42	-	< 0.01	1	1
response to mycotoxin (GO:0010046)	3	0	0.09	-	< 0.01	1	1
positive regulation of unsaturated fatty acid biosynthetic process (GO:2001280)	1	0	0.03	-	< 0.01	1	1
response to nickel cation (GO:0010045)	1	0	0.03	-	< 0.01	1	1
response to aluminum ion (GO:0010044)	1	0	0.03	-	< 0.01	1	1
immune complex clearance (GO:0002434)	1	0	0.03	-	< 0.01	1	1
response to zinc ion (GO:0010043)	15	0	0.45	-	< 0.01	1	1
immune response-regulating cell surface receptor signaling pathway involved in phagocytosis (GO:0002433)	14	0	0.42	-	< 0.01	1	1
response to manganese ion (GO:0010042)	9	0	0.27	-	< 0.01	1	1
granuloma formation (GO:0002432)	1	0	0.03	-	< 0.01	1	1
response to iron(III) ion (GO:0010041)	1	0	0.03	-	< 0.01	1	1
Fc receptor mediated stimulatory signaling pathway (GO:0002431)	15	0	0.45	-	< 0.01	1	1
response to iron(II) ion (GO:0010040)	2	0	0.06	-	< 0.01	1	1
positive regulation of B cell differentiation (GO:0045579)	4	0	0.12	-	< 0.01	1	1
complement receptor mediated signaling pathway (GO:0002430)	1	0	0.03	-	< 0.01	1	1
negative regulation of B cell differentiation (GO:0045578)	3	0	0.09	-	< 0.01	1	1
regulation of B cell differentiation (GO:0045577)	11	0	0.33	-	< 0.01	1	1
mast cell activation (GO:0045576)	12	0	0.36	-	< 0.01	1	1
basophil activation (GO:0045575)	1	0	0.03	-	< 0.01	1	1
tail-anchored membrane protein insertion into ER membrane (GO:0071816)	8	0	0.24	-	< 0.01	1	1
central nervous system vasculogenesis (GO:0022009)	4	0	0.12	-	< 0.01	1	1
convergent extension involved in neural plate elongation (GO:0022007)	2	0	0.06	-	< 0.01	1	1
regulation of unsaturated fatty acid biosynthetic process (GO:2001279)	2	0	0.06	-	< 0.01	1	1
response to iron ion (GO:0010039)	13	0	0.39	-	< 0.01	1	1
antigen processing and presentation of peptide antigen via MHC class Ib (GO:0002428)	5	0	0.15	-	< 0.01	1	1
negative regulation of cysteine-type endopeptidase activity involved in execution phase of apoptosis (GO:2001271)	2	0	0.06	-	< 0.01	1	1
regulation of cysteine-type endopeptidase activity involved in execution phase of apoptosis (GO:2001270)	2	0	0.06	-	< 0.01	1	1
meiotic chromosome condensation (GO:0010032)	3	0	0.09	-	< 0.01	1	1
protein transmembrane transport (GO:0071806)	18	0	0.54	-	< 0.01	1	1
regulation of mammary gland epithelial cell proliferation (GO:0033599)	8	0	0.24	-	< 0.01	1	1
positive regulation of podosome assembly (GO:0071803)	5	0	0.15	-	< 0.01	1	1
mammary gland epithelial cell proliferation (GO:0033598)	10	0	0.3	-	< 0.01	1	1
regulation of podosome assembly (GO:0071801)	7	0	0.21	-	< 0.01	1	1
podosome assembly (GO:0071800)	3	0	0.09	-	< 0.01	1	1
response to hydroxyisoflavone (GO:0033594)	1	0	0.03	-	< 0.01	1	1
positive regulation of cysteine-type endopeptidase activity involved in apoptotic signaling pathway (GO:2001269)	4	0	0.12	-	< 0.01	1	1
negative regulation of cysteine-type endopeptidase activity involved in apoptotic signaling pathway (GO:2001268)	2	0	0.06	-	< 0.01	1	1
response to L-ascorbic acid (GO:0033591)	2	0	0.06	-	< 0.01	1	1
regulation of cysteine-type endopeptidase activity involved in apoptotic signaling pathway (GO:2001267)	6	0	0.18	-	< 0.01	1	1
response to cobalamin (GO:0033590)	3	0	0.09	-	< 0.01	1	1
regulation of semaphorin-plexin signaling pathway (GO:2001260)	1	0	0.03	-	< 0.01	1	1
wax biosynthetic process (GO:0010025)	2	0	0.06	-	< 0.01	1	1
amylopectin biosynthetic process (GO:0010021)	1	0	0.03	-	< 0.01	1	1
regulation of store-operated calcium entry (GO:2001256)	4	0	0.12	-	< 0.01	1	1
dendritic cell chemotaxis (GO:0002407)	5	0	0.15	-	< 0.01	1	1
regulation of protein K48-linked deubiquitination (GO:1903093)	1	0	0.03	-	< 0.01	1	1
positive regulation of cholesterol biosynthetic process (GO:0045542)	5	0	0.15	-	< 0.01	1	1
negative regulation of cholesterol biosynthetic process (GO:0045541)	3	0	0.09	-	< 0.01	1	1
regulation of cholesterol biosynthetic process (GO:0045540)	10	0	0.3	-	< 0.01	1	1
response to testosterone (GO:0033574)	21	0	0.63	-	< 0.01	1	1
positive regulation of phosphatidylcholine biosynthetic process (GO:2001247)	1	0	0.03	-	< 0.01	1	1
negative regulation of phosphatidylcholine biosynthetic process (GO:2001246)	1	0	0.03	-	< 0.01	1	1
regulation of phosphatidylcholine biosynthetic process (GO:2001245)	2	0	0.06	-	< 0.01	1	1
positive regulation of extrinsic apoptotic signaling pathway in absence of ligand (GO:2001241)	7	0	0.21	-	< 0.01	1	1
negative regulation of extrinsic apoptotic signaling pathway in absence of ligand (GO:2001240)	16	0	0.48	-	< 0.01	1	1
cardioblast differentiation (GO:0010002)	10	0	0.3	-	< 0.01	1	1
protein localization to condensed chromosome (GO:1903083)	4	0	0.12	-	< 0.01	1	1
DNA replication, Okazaki fragment processing (GO:0033567)	1	0	0.03	-	< 0.01	1	1
gamma-tubulin complex localization (GO:0033566)	2	0	0.06	-	< 0.01	1	1
anterior/posterior axon guidance (GO:0033564)	5	0	0.15	-	< 0.01	1	1
dorsal/ventral axon guidance (GO:0033563)	3	0	0.09	-	< 0.01	1	1
regulation of extrinsic apoptotic signaling pathway in absence of ligand (GO:2001239)	23	0	0.69	-	< 0.01	1	1
abducens nerve formation (GO:0021599)	1	0	0.03	-	< 0.01	1	1
abducens nerve morphogenesis (GO:0021598)	1	0	0.03	-	< 0.01	1	1
rhombomere morphogenesis (GO:0021593)	2	0	0.06	-	< 0.01	1	1
fourth ventricle development (GO:0021592)	1	0	0.03	-	< 0.01	1	1
isopentenyl diphosphate biosynthetic process, mevalonate pathway (GO:0019287)	2	0	0.06	-	< 0.01	1	1
cerebellum maturation (GO:0021590)	2	0	0.06	-	< 0.01	1	1
positive regulation of protein localization to plasma membrane (GO:1903078)	31	0	0.93	-	< 0.01	1	1
glycine betaine biosynthetic process from choline (GO:0019285)	2	0	0.06	-	< 0.01	1	1
negative regulation of protein localization to plasma membrane (GO:1903077)	13	0	0.39	-	< 0.01	1	1
L-methionine salvage from S-adenosylmethionine (GO:0019284)	1	0	0.03	-	< 0.01	1	1
negative regulation of ER-associated ubiquitin-dependent protein catabolic process (GO:1903070)	2	0	0.06	-	< 0.01	1	1
negative regulation of chloride transport (GO:2001226)	1	0	0.03	-	< 0.01	1	1
regulation of chloride transport (GO:2001225)	1	0	0.03	-	< 0.01	1	1
negative regulation of neuron migration (GO:2001223)	3	0	0.09	-	< 0.01	1	1
pons maturation (GO:0021586)	1	0	0.03	-	< 0.01	1	1
UDP-N-acetylgalactosamine metabolic process (GO:0019276)	1	0	0.03	-	< 0.01	1	1
positive regulation of reverse cholesterol transport (GO:1903064)	1	0	0.03	-	< 0.01	1	1
regulation of reverse cholesterol transport (GO:1903062)	1	0	0.03	-	< 0.01	1	1
positive regulation of protein lipidation (GO:1903061)	1	0	0.03	-	< 0.01	1	1
fatty acid beta-oxidation using acyl-CoA oxidase (GO:0033540)	5	0	0.15	-	< 0.01	1	1
hindbrain maturation (GO:0021578)	3	0	0.09	-	< 0.01	1	1
negative regulation of vasculogenesis (GO:2001213)	1	0	0.03	-	< 0.01	1	1
rhombomere 6 development (GO:0021572)	1	0	0.03	-	< 0.01	1	1
rhombomere 5 development (GO:0021571)	1	0	0.03	-	< 0.01	1	1
regulation of protein lipidation (GO:1903059)	5	0	0.15	-	< 0.01	1	1
glycine biosynthetic process from serine (GO:0019264)	1	0	0.03	-	< 0.01	1	1
positive regulation of the force of heart contraction by epinephrine-norepinephrine (GO:0001997)	1	0	0.03	-	< 0.01	1	1
positive regulation of extracellular matrix organization (GO:1903055)	16	0	0.48	-	< 0.01	1	1
positive regulation of heart rate by epinephrine-norepinephrine (GO:0001996)	2	0	0.06	-	< 0.01	1	1
N-acetylneuraminate catabolic process (GO:0019262)	1	0	0.03	-	< 0.01	1	1
negative regulation of extracellular matrix organization (GO:1903054)	4	0	0.12	-	< 0.01	1	1
regulation of systemic arterial blood pressure by norepinephrine-epinephrine (GO:0001993)	3	0	0.09	-	< 0.01	1	1
regulation of systemic arterial blood pressure by circulatory renin-angiotensin (GO:0001991)	1	0	0.03	-	< 0.01	1	1
fatty acid beta-oxidation using acyl-CoA dehydrogenase (GO:0033539)	5	0	0.15	-	< 0.01	1	1
spermatid nucleus elongation (GO:0007290)	1	0	0.03	-	< 0.01	1	1
positive regulation of osteoclast development (GO:2001206)	2	0	0.06	-	< 0.01	1	1
rhombomere 3 development (GO:0021569)	1	0	0.03	-	< 0.01	1	1
rhombomere 2 development (GO:0021568)	2	0	0.06	-	< 0.01	1	1
regulation of osteoclast development (GO:2001204)	2	0	0.06	-	< 0.01	1	1
vagus nerve development (GO:0021564)	2	0	0.06	-	< 0.01	1	1
positive regulation of dendritic cell differentiation (GO:2001200)	2	0	0.06	-	< 0.01	1	1
glossopharyngeal nerve development (GO:0021563)	2	0	0.06	-	< 0.01	1	1
facial nerve development (GO:0021561)	5	0	0.15	-	< 0.01	1	1
abducens nerve development (GO:0021560)	1	0	0.03	-	< 0.01	1	1
regulation of acetylcholine-gated cation channel activity (GO:1903048)	1	0	0.03	-	< 0.01	1	1
carnitine metabolic process, CoA-linked (GO:0019254)	1	0	0.03	-	< 0.01	1	1
protein localization to membrane raft (GO:1903044)	6	0	0.18	-	< 0.01	1	1
positive regulation of chondrocyte hypertrophy (GO:1903043)	1	0	0.03	-	< 0.01	1	1
spermatid nucleus differentiation (GO:0007289)	10	0	0.3	-	< 0.01	1	1
regulation of chondrocyte hypertrophy (GO:1903041)	1	0	0.03	-	< 0.01	1	1
trigeminal nerve development (GO:0021559)	8	0	0.24	-	< 0.01	1	1
trochlear nerve development (GO:0021558)	2	0	0.06	-	< 0.01	1	1
oculomotor nerve development (GO:0021557)	3	0	0.09	-	< 0.01	1	1
central nervous system formation (GO:0021556)	1	0	0.03	-	< 0.01	1	1
midbrain-hindbrain boundary morphogenesis (GO:0021555)	3	0	0.09	-	< 0.01	1	1
olfactory nerve development (GO:0021553)	5	0	0.15	-	< 0.01	1	1
lactate biosynthetic process (GO:0019249)	2	0	0.06	-	< 0.01	1	1
central nervous system morphogenesis (GO:0021551)	2	0	0.06	-	< 0.01	1	1
medulla oblongata development (GO:0021550)	1	0	0.03	-	< 0.01	1	1
lactate biosynthetic process from pyruvate (GO:0019244)	1	0	0.03	-	< 0.01	1	1
renal system process involved in regulation of blood volume (GO:0001977)	9	0	0.27	-	< 0.01	1	1
nervous system process involved in regulation of systemic arterial blood pressure (GO:0001976)	5	0	0.15	-	< 0.01	1	1
blood vessel remodeling (GO:0001974)	22	0	0.66	-	< 0.01	1	1
citrulline biosynthetic process (GO:0019240)	1	0	0.03	-	< 0.01	1	1
G protein-coupled adenosine receptor signaling pathway (GO:0001973)	4	0	0.12	-	< 0.01	1	1
synaptic transmission, cholinergic (GO:0007271)	10	0	0.3	-	< 0.01	1	1
neuron-neuron synaptic transmission (GO:0007270)	3	0	0.09	-	< 0.01	1	1
pons development (GO:0021548)	5	0	0.15	-	< 0.01	1	1
midbrain-hindbrain boundary initiation (GO:0021547)	1	0	0.03	-	< 0.01	1	1
rhombomere development (GO:0021546)	5	0	0.15	-	< 0.01	1	1
subpallium development (GO:0021544)	19	0	0.57	-	< 0.01	1	1
ammon gyrus development (GO:0021541)	1	0	0.03	-	< 0.01	1	1
corpus callosum morphogenesis (GO:0021540)	3	0	0.09	-	< 0.01	1	1
positive regulation of opsonization (GO:1903028)	2	0	0.06	-	< 0.01	1	1
regulation of opsonization (GO:1903027)	2	0	0.06	-	< 0.01	1	1
negative regulation of RNA polymerase II regulatory region sequence-specific DNA binding (GO:1903026)	2	0	0.06	-	< 0.01	1	1
suckling behavior (GO:0001967)	4	0	0.12	-	< 0.01	1	1
sensory perception of pain (GO:0019233)	26	0	0.78	-	< 0.01	1	1
regulation of RNA polymerase II regulatory region sequence-specific DNA binding (GO:1903025)	4	0	0.12	-	< 0.01	1	1
thigmotaxis (GO:0001966)	1	0	0.03	-	< 0.01	1	1
startle response (GO:0001964)	15	0	0.45	-	< 0.01	1	1
proprioception (GO:0019230)	4	0	0.12	-	< 0.01	1	1
positive regulation of glycoprotein metabolic process (GO:1903020)	5	0	0.15	-	< 0.01	1	1
positive regulation of cytokine-mediated signaling pathway (GO:0001961)	23	0	0.69	-	< 0.01	1	1
nitric oxide mediated signal transduction (GO:0007263)	9	0	0.27	-	< 0.01	1	1
floor plate morphogenesis (GO:0033505)	1	0	0.03	-	< 0.01	1	1
epithalamus development (GO:0021538)	1	0	0.03	-	< 0.01	1	1
cell migration in hindbrain (GO:0021535)	11	0	0.33	-	< 0.01	1	1
neural tube patterning (GO:0021532)	20	0	0.6	-	< 0.01	1	1
neuronal action potential (GO:0019228)	12	0	0.36	-	< 0.01	1	1
neuronal action potential propagation (GO:0019227)	4	0	0.12	-	< 0.01	1	1
spinal cord oligodendrocyte cell fate specification (GO:0021530)	2	0	0.06	-	< 0.01	1	1
negative regulation of glycoprotein metabolic process (GO:1903019)	7	0	0.21	-	< 0.01	1	1
transmission of nerve impulse (GO:0019226)	29	0	0.87	-	< 0.01	1	1
siRNA-mediated post-transcriptional gene silencing (GO:0140766)	1	0	0.03	-	< 0.01	1	1
regulation of glycoprotein metabolic process (GO:1903018)	15	0	0.45	-	< 0.01	1	1
mesenchymal to epithelial transition involved in metanephric renal vesicle formation (GO:0072285)	1	0	0.03	-	< 0.01	1	1
endochondral ossification (GO:0001958)	17	0	0.51	-	< 0.01	1	1
metanephric S-shaped body morphogenesis (GO:0072284)	3	0	0.09	-	< 0.01	1	1
positive regulation of neurotransmitter secretion (GO:0001956)	8	0	0.24	-	< 0.01	1	1
blood vessel maturation (GO:0001955)	2	0	0.06	-	< 0.01	1	1
positive regulation of bone development (GO:1903012)	1	0	0.03	-	< 0.01	1	1
JUN phosphorylation (GO:0007258)	1	0	0.03	-	< 0.01	1	1
regulation of bone development (GO:1903010)	5	0	0.15	-	< 0.01	1	1
intestinal D-glucose absorption (GO:0001951)	1	0	0.03	-	< 0.01	1	1
JNK cascade (GO:0007254)	32	0	0.96	-	< 0.01	1	1
cytoplasmic sequestering of NF-kappaB (GO:0007253)	2	0	0.06	-	< 0.01	1	1
I-kappaB phosphorylation (GO:0007252)	3	0	0.09	-	< 0.01	1	1
spinal cord oligodendrocyte cell differentiation (GO:0021529)	4	0	0.12	-	< 0.01	1	1
medial motor column neuron differentiation (GO:0021526)	2	0	0.06	-	< 0.01	1	1
visceral motor neuron differentiation (GO:0021524)	3	0	0.09	-	< 0.01	1	1
somatic motor neuron differentiation (GO:0021523)	4	0	0.12	-	< 0.01	1	1
spinal cord motor neuron differentiation (GO:0021522)	20	0	0.6	-	< 0.01	1	1
ventral spinal cord interneuron specification (GO:0021521)	6	0	0.18	-	< 0.01	1	1
metanephric comma-shaped body morphogenesis (GO:0072278)	1	0	0.03	-	< 0.01	1	1
negative regulation of epithelial cell proliferation involved in lung morphogenesis (GO:2000795)	1	0	0.03	-	< 0.01	1	1
regulation of fatty acid metabolic process (GO:0019217)	29	0	0.87	-	< 0.01	1	1
spinal cord motor neuron cell fate specification (GO:0021520)	7	0	0.21	-	< 0.01	1	1
metanephric glomerular capillary formation (GO:0072277)	2	0	0.06	-	< 0.01	1	1
regulation of epithelial cell proliferation involved in lung morphogenesis (GO:2000794)	5	0	0.15	-	< 0.01	1	1
metanephric glomerulus vasculature morphogenesis (GO:0072276)	2	0	0.06	-	< 0.01	1	1
sebaceous gland cell differentiation (GO:0001949)	2	0	0.06	-	< 0.01	1	1
metanephric glomerulus morphogenesis (GO:0072275)	2	0	0.06	-	< 0.01	1	1
positive regulation of Lys63-specific deubiquitinase activity (GO:1903007)	1	0	0.03	-	< 0.01	1	1
positive regulation of protein K63-linked deubiquitination (GO:1903006)	1	0	0.03	-	< 0.01	1	1
negative regulation of mesenchymal cell proliferation involved in lung development (GO:2000791)	1	0	0.03	-	< 0.01	1	1
regulation of mesenchymal cell proliferation involved in lung development (GO:2000790)	1	0	0.03	-	< 0.01	1	1
proximal/distal pattern formation involved in metanephric nephron development (GO:0072272)	2	0	0.06	-	< 0.01	1	1
regulation of protein K63-linked deubiquitination (GO:1903004)	1	0	0.03	-	< 0.01	1	1
positive regulation of protein deubiquitination (GO:1903003)	2	0	0.06	-	< 0.01	1	1
positive regulation of lipid transport across blood-brain barrier (GO:1903002)	1	0	0.03	-	< 0.01	1	1
canonical NF-kappaB signal transduction (GO:0007249)	32	0	0.96	-	< 0.01	1	1
negative regulation of lipid transport across blood-brain barrier (GO:1903001)	1	0	0.03	-	< 0.01	1	1
regulation of lipid transport across blood-brain barrier (GO:1903000)	1	0	0.03	-	< 0.01	1	1
postsynaptic membrane organization (GO:0001941)	11	0	0.33	-	< 0.01	1	1
ventral spinal cord development (GO:0021517)	30	0	0.9	-	< 0.01	1	1
ventral spinal cord interneuron differentiation (GO:0021514)	10	0	0.3	-	< 0.01	1	1
spinal cord anterior/posterior patterning (GO:0021512)	1	0	0.03	-	< 0.01	1	1
positive regulation of autophagosome assembly (GO:2000786)	11	0	0.33	-	< 0.01	1	1
pattern specification involved in metanephros development (GO:0072268)	4	0	0.12	-	< 0.01	1	1
regulation of autophagosome assembly (GO:2000785)	22	0	0.66	-	< 0.01	1	1
metanephric capsule specification (GO:0072267)	1	0	0.03	-	< 0.01	1	1
metanephric capsule formation (GO:0072266)	1	0	0.03	-	< 0.01	1	1
metanephric capsule morphogenesis (GO:0072265)	1	0	0.03	-	< 0.01	1	1
negative regulation of lncRNA transcription (GO:0140744)	2	0	0.06	-	< 0.01	1	1
regulation of lncRNA transcription (GO:0140743)	2	0	0.06	-	< 0.01	1	1
negative regulation of double-strand break repair (GO:2000780)	12	0	0.36	-	< 0.01	1	1
positive regulation of sarcomere organization (GO:0060298)	3	0	0.09	-	< 0.01	1	1
regulation of cilium movement involved in cell motility (GO:0060295)	5	0	0.15	-	< 0.01	1	1
long-term synaptic depression (GO:0060292)	7	0	0.21	-	< 0.01	1	1
osmosensory signaling pathway (GO:0007231)	3	0	0.09	-	< 0.01	1	1
transdifferentiation (GO:0060290)	5	0	0.15	-	< 0.01	1	1
neural fold bending (GO:0021503)	1	0	0.03	-	< 0.01	1	1
neural fold elevation formation (GO:0021502)	1	0	0.03	-	< 0.01	1	1
metanephric interstitial fibroblast development (GO:0072259)	1	0	0.03	-	< 0.01	1	1
NLRP6 inflammasome complex assembly (GO:0140739)	1	0	0.03	-	< 0.01	1	1
prechordal plate formation (GO:0021501)	1	0	0.03	-	< 0.01	1	1
metanephric interstitial fibroblast differentiation (GO:0072258)	1	0	0.03	-	< 0.01	1	1
positive regulation of cellular senescence (GO:2000774)	3	0	0.09	-	< 0.01	1	1
negative regulation of cellular senescence (GO:2000773)	11	0	0.33	-	< 0.01	1	1
metanephric glomerular mesangial cell development (GO:0072255)	1	0	0.03	-	< 0.01	1	1
regulation of cellular senescence (GO:2000772)	18	0	0.54	-	< 0.01	1	1
regulation of exocyst assembly (GO:0001928)	1	0	0.03	-	< 0.01	1	1
metanephric glomerular mesangial cell differentiation (GO:0072254)	2	0	0.06	-	< 0.01	1	1
B-1 B cell differentiation (GO:0001923)	1	0	0.03	-	< 0.01	1	1
B-1 B cell homeostasis (GO:0001922)	2	0	0.06	-	< 0.01	1	1
positive regulation of hh target transcription factor activity (GO:0007228)	2	0	0.06	-	< 0.01	1	1
positive regulation of receptor recycling (GO:0001921)	7	0	0.21	-	< 0.01	1	1
signal transduction downstream of smoothened (GO:0007227)	2	0	0.06	-	< 0.01	1	1
epithelial cilium movement involved in determination of left/right asymmetry (GO:0060287)	2	0	0.06	-	< 0.01	1	1
negative regulation of receptor recycling (GO:0001920)	2	0	0.06	-	< 0.01	1	1
Wnt signaling pathway, calcium modulating pathway (GO:0007223)	3	0	0.09	-	< 0.01	1	1
positive regulation of oocyte development (GO:0060282)	2	0	0.06	-	< 0.01	1	1
positive regulation of transcription of Notch receptor target (GO:0007221)	5	0	0.15	-	< 0.01	1	1
regulation of oocyte development (GO:0060281)	2	0	0.06	-	< 0.01	1	1
Notch receptor processing (GO:0007220)	4	0	0.12	-	< 0.01	1	1
positive regulation of nephron tubule epithelial cell differentiation (GO:2000768)	2	0	0.06	-	< 0.01	1	1
positive regulation of cytoplasmic translation (GO:2000767)	9	0	0.27	-	< 0.01	1	1
negative regulation of cytoplasmic translation (GO:2000766)	5	0	0.15	-	< 0.01	1	1
regulation of receptor recycling (GO:0001919)	11	0	0.33	-	< 0.01	1	1
positive regulation of N-terminal peptidyl-lysine acetylation (GO:2000761)	1	0	0.03	-	< 0.01	1	1
negative regulation of T cell mediated cytotoxicity (GO:0001915)	1	0	0.03	-	< 0.01	1	1
metanephric DCT cell differentiation (GO:0072240)	1	0	0.03	-	< 0.01	1	1
T cell mediated cytotoxicity (GO:0001913)	6	0	0.18	-	< 0.01	1	1
positive regulation of ovulation (GO:0060279)	1	0	0.03	-	< 0.01	1	1
regulation of ovulation (GO:0060278)	1	0	0.03	-	< 0.01	1	1
negative regulation of leukocyte mediated cytotoxicity (GO:0001911)	5	0	0.15	-	< 0.01	1	1
tachykinin receptor signaling pathway (GO:0007217)	3	0	0.09	-	< 0.01	1	1
G protein-coupled glutamate receptor signaling pathway (GO:0007216)	4	0	0.12	-	< 0.01	1	1
G protein-coupled acetylcholine receptor signaling pathway (GO:0007213)	11	0	0.33	-	< 0.01	1	1
dopamine receptor signaling pathway (GO:0007212)	16	0	0.48	-	< 0.01	1	1
embryonic skeletal joint morphogenesis (GO:0060272)	7	0	0.21	-	< 0.01	1	1
serotonin receptor signaling pathway (GO:0007210)	11	0	0.33	-	< 0.01	1	1
regulation of N-terminal peptidyl-lysine acetylation (GO:2000759)	1	0	0.03	-	< 0.01	1	1
positive regulation of peptidyl-lysine acetylation (GO:2000758)	10	0	0.3	-	< 0.01	1	1
negative regulation of peptidyl-lysine acetylation (GO:2000757)	3	0	0.09	-	< 0.01	1	1
metanephric glomerulus vasculature development (GO:0072239)	5	0	0.15	-	< 0.01	1	1
constitutive heterochromatin formation (GO:0140719)	4	0	0.12	-	< 0.01	1	1
regulation of peptidyl-lysine acetylation (GO:2000756)	13	0	0.39	-	< 0.01	1	1
facultative heterochromatin formation (GO:0140718)	13	0	0.39	-	< 0.01	1	1
positive regulation of sphingomyelin catabolic process (GO:2000755)	2	0	0.06	-	< 0.01	1	1
regulation of sphingomyelin catabolic process (GO:2000754)	2	0	0.06	-	< 0.01	1	1
metanephric loop of Henle development (GO:0072236)	3	0	0.09	-	< 0.01	1	1
positive regulation of glucosylceramide catabolic process (GO:2000753)	1	0	0.03	-	< 0.01	1	1
leukocyte mediated cytotoxicity (GO:0001909)	23	0	0.69	-	< 0.01	1	1
regulation of glucosylceramide catabolic process (GO:2000752)	1	0	0.03	-	< 0.01	1	1
metanephric thick ascending limb development (GO:0072233)	1	0	0.03	-	< 0.01	1	1
cell killing (GO:0001906)	32	0	0.96	-	< 0.01	1	1
negative regulation of respiratory burst (GO:0060268)	4	0	0.12	-	< 0.01	1	1
phospholipase C-activating G protein-coupled acetylcholine receptor signaling pathway (GO:0007207)	4	0	0.12	-	< 0.01	1	1
positive regulation of respiratory burst (GO:0060267)	3	0	0.09	-	< 0.01	1	1
phospholipase C-activating G protein-coupled glutamate receptor signaling pathway (GO:0007206)	1	0	0.03	-	< 0.01	1	1
negative regulation of respiratory burst involved in inflammatory response (GO:0060266)	3	0	0.09	-	< 0.01	1	1
positive regulation of respiratory burst involved in inflammatory response (GO:0060265)	1	0	0.03	-	< 0.01	1	1
regulation of DNA replication origin binding (GO:1902595)	2	0	0.06	-	< 0.01	1	1
regulation of respiratory burst involved in inflammatory response (GO:0060264)	4	0	0.12	-	< 0.01	1	1
activation of phospholipase C activity (GO:0007202)	8	0	0.24	-	< 0.01	1	1
positive regulation of transcription initiation by RNA polymerase II (GO:0060261)	22	0	0.66	-	< 0.01	1	1
phospholipase C-activating G protein-coupled receptor signaling pathway (GO:0007200)	30	0	0.9	-	< 0.01	1	1
metanephric macula densa development (GO:0072227)	1	0	0.03	-	< 0.01	1	1
positive regulation of anterior head development (GO:2000744)	2	0	0.06	-	< 0.01	1	1
protein-containing complex localization to centriolar satellite (GO:0140706)	1	0	0.03	-	< 0.01	1	1
regulation of anterior head development (GO:2000742)	2	0	0.06	-	< 0.01	1	1
metanephric glomerulus development (GO:0072224)	6	0	0.18	-	< 0.01	1	1
positive regulation of mesenchymal stem cell differentiation (GO:2000741)	3	0	0.09	-	< 0.01	1	1
metanephric glomerular mesangium development (GO:0072223)	2	0	0.06	-	< 0.01	1	1
regulation of feeding behavior (GO:0060259)	8	0	0.24	-	< 0.01	1	1
ribitol phosphate metabolic process (GO:0052648)	1	0	0.03	-	< 0.01	1	1
pentitol phosphate metabolic process (GO:0052647)	1	0	0.03	-	< 0.01	1	1
alditol phosphate metabolic process (GO:0052646)	6	0	0.18	-	< 0.01	1	1
negative regulation of glial cell proliferation (GO:0060253)	12	0	0.36	-	< 0.01	1	1
regulation of mesenchymal stem cell differentiation (GO:2000739)	7	0	0.21	-	< 0.01	1	1
positive regulation of stem cell differentiation (GO:2000738)	11	0	0.33	-	< 0.01	1	1
metanephric cortical collecting duct development (GO:0072219)	1	0	0.03	-	< 0.01	1	1
metanephric ascending thin limb development (GO:0072218)	2	0	0.06	-	< 0.01	1	1
metanephric cortex development (GO:0072214)	1	0	0.03	-	< 0.01	1	1
negative regulation of calcium import into the mitochondrion (GO:0110099)	1	0	0.03	-	< 0.01	1	1
metanephric capsule development (GO:0072213)	1	0	0.03	-	< 0.01	1	1
regulation of calcium import into the mitochondrion (GO:0110097)	2	0	0.06	-	< 0.01	1	1
cellular response to aldehyde (GO:0110096)	4	0	0.12	-	< 0.01	1	1
cellular detoxification of aldehyde (GO:0110095)	1	0	0.03	-	< 0.01	1	1
negative regulation of nuclear cell cycle DNA replication (GO:1902576)	1	0	0.03	-	< 0.01	1	1
detection of cell density (GO:0060245)	4	0	0.12	-	< 0.01	1	1
negative regulation of cell proliferation involved in contact inhibition (GO:0060244)	1	0	0.03	-	< 0.01	1	1
contact inhibition (GO:0060242)	4	0	0.12	-	< 0.01	1	1
negative regulation of serine-type peptidase activity (GO:1902572)	2	0	0.06	-	< 0.01	1	1
regulation of serine-type peptidase activity (GO:1902571)	2	0	0.06	-	< 0.01	1	1
protein localization to nucleolus (GO:1902570)	3	0	0.09	-	< 0.01	1	1
positive regulation of mesenchymal cell proliferation involved in ureter development (GO:2000729)	2	0	0.06	-	< 0.01	1	1
positive regulation of cardiac muscle cell differentiation (GO:2000727)	7	0	0.21	-	< 0.01	1	1
metanephric mesangial cell differentiation (GO:0072209)	2	0	0.06	-	< 0.01	1	1
negative regulation of cardiac muscle cell differentiation (GO:2000726)	5	0	0.15	-	< 0.01	1	1
metanephric smooth muscle tissue development (GO:0072208)	2	0	0.06	-	< 0.01	1	1
regulation of cardiac muscle cell differentiation (GO:2000725)	12	0	0.36	-	< 0.01	1	1
metanephric juxtaglomerular apparatus development (GO:0072206)	1	0	0.03	-	< 0.01	1	1
negative regulation of cardiac vascular smooth muscle cell differentiation (GO:2000723)	1	0	0.03	-	< 0.01	1	1
regulation of cardiac vascular smooth muscle cell differentiation (GO:2000722)	1	0	0.03	-	< 0.01	1	1
negative regulation of mesenchymal cell proliferation (GO:0072201)	5	0	0.15	-	< 0.01	1	1
negative regulation of mesenchymal cell proliferation involved in ureter development (GO:0072200)	1	0	0.03	-	< 0.01	1	1
regulation of mitotic spindle organization (GO:0060236)	17	0	0.51	-	< 0.01	1	1
lens induction in camera-type eye (GO:0060235)	1	0	0.03	-	< 0.01	1	1
positive regulation of neutrophil activation (GO:1902565)	1	0	0.03	-	< 0.01	1	1
negative regulation of neutrophil activation (GO:1902564)	1	0	0.03	-	< 0.01	1	1
regulation of neutrophil activation (GO:1902563)	2	0	0.06	-	< 0.01	1	1
vesicle-mediated intercellular transport (GO:0110077)	1	0	0.03	-	< 0.01	1	1
negative regulation of ferroptosis (GO:0110076)	2	0	0.06	-	< 0.01	1	1
regulation of ferroptosis (GO:0110075)	3	0	0.09	-	< 0.01	1	1
retinal rod cell differentiation (GO:0060221)	3	0	0.09	-	< 0.01	1	1
camera-type eye photoreceptor cell fate commitment (GO:0060220)	1	0	0.03	-	< 0.01	1	1
positive regulation of dense core granule biogenesis (GO:2000707)	1	0	0.03	-	< 0.01	1	1
regulation of dense core granule biogenesis (GO:2000705)	1	0	0.03	-	< 0.01	1	1
camera-type eye photoreceptor cell differentiation (GO:0060219)	12	0	0.36	-	< 0.01	1	1
lncRNA catabolic process (GO:0110064)	2	0	0.06	-	< 0.01	1	1
hematopoietic stem cell differentiation (GO:0060218)	10	0	0.3	-	< 0.01	1	1
positive regulation of angiotensin-activated signaling pathway (GO:0110063)	1	0	0.03	-	< 0.01	1	1
negative regulation of cellular response to vascular endothelial growth factor stimulus (GO:1902548)	6	0	0.18	-	< 0.01	1	1
negative regulation of angiotensin-activated signaling pathway (GO:0110062)	1	0	0.03	-	< 0.01	1	1
definitive hemopoiesis (GO:0060216)	8	0	0.24	-	< 0.01	1	1
regulation of angiotensin-activated signaling pathway (GO:0110061)	3	0	0.09	-	< 0.01	1	1
primitive hemopoiesis (GO:0060215)	4	0	0.12	-	< 0.01	1	1
positive regulation of nuclear-transcribed mRNA poly(A) tail shortening (GO:0060213)	6	0	0.18	-	< 0.01	1	1
negative regulation of nuclear-transcribed mRNA poly(A) tail shortening (GO:0060212)	3	0	0.09	-	< 0.01	1	1
regulation of nuclear-transcribed mRNA poly(A) tail shortening (GO:0060211)	8	0	0.24	-	< 0.01	1	1
heme oxidation (GO:0006788)	2	0	0.06	-	< 0.01	1	1
porphyrin-containing compound catabolic process (GO:0006787)	6	0	0.18	-	< 0.01	1	1
protoporphyrinogen IX biosynthetic process (GO:0006782)	2	0	0.06	-	< 0.01	1	1
succinyl-CoA pathway (GO:0006781)	1	0	0.03	-	< 0.01	1	1
uroporphyrinogen III biosynthetic process (GO:0006780)	1	0	0.03	-	< 0.01	1	1
negative regulation of blood vessel endothelial cell differentiation (GO:0110059)	1	0	0.03	-	< 0.01	1	1
regulation of blood vessel endothelial cell differentiation (GO:0110057)	1	0	0.03	-	< 0.01	1	1
positive regulation of protein linear polyubiquitination (GO:1902530)	2	0	0.06	-	< 0.01	1	1
vitamin A metabolic process (GO:0006776)	3	0	0.09	-	< 0.01	1	1
fat-soluble vitamin metabolic process (GO:0006775)	19	0	0.57	-	< 0.01	1	1
thiamine metabolic process (GO:0006772)	1	0	0.03	-	< 0.01	1	1
riboflavin metabolic process (GO:0006771)	2	0	0.06	-	< 0.01	1	1
regulation of protein linear polyubiquitination (GO:1902528)	2	0	0.06	-	< 0.01	1	1
positive regulation of protein K48-linked ubiquitination (GO:1902524)	1	0	0.03	-	< 0.01	1	1
positive regulation of protein K63-linked ubiquitination (GO:1902523)	4	0	0.12	-	< 0.01	1	1
biotin metabolic process (GO:0006768)	1	0	0.03	-	< 0.01	1	1
water-soluble vitamin metabolic process (GO:0006767)	21	0	0.63	-	< 0.01	1	1
folic acid-containing compound metabolic process (GO:0006760)	9	0	0.27	-	< 0.01	1	1
endoplasmic reticulum tubular network maintenance (GO:0071788)	1	0	0.03	-	< 0.01	1	1
endoplasmic reticulum tubular network formation (GO:0071787)	4	0	0.12	-	< 0.01	1	1
endoplasmic reticulum tubular network organization (GO:0071786)	12	0	0.36	-	< 0.01	1	1
positive regulation of G2/MI transition of meiotic cell cycle (GO:0110032)	3	0	0.09	-	< 0.01	1	1
negative regulation of G2/MI transition of meiotic cell cycle (GO:0110031)	1	0	0.03	-	< 0.01	1	1
regulation of G2/MI transition of meiotic cell cycle (GO:0110030)	4	0	0.12	-	< 0.01	1	1
regulation of organelle transport along microtubule (GO:1902513)	5	0	0.15	-	< 0.01	1	1
positive regulation of apoptotic DNA fragmentation (GO:1902512)	1	0	0.03	-	< 0.01	1	1
negative regulation of apoptotic DNA fragmentation (GO:1902511)	1	0	0.03	-	< 0.01	1	1
regulation of apoptotic DNA fragmentation (GO:1902510)	4	0	0.12	-	< 0.01	1	1
ATP biosynthetic process (GO:0006754)	20	0	0.6	-	< 0.01	1	1
glutathione catabolic process (GO:0006751)	2	0	0.06	-	< 0.01	1	1
MHC class II protein complex assembly (GO:0002399)	1	0	0.03	-	< 0.01	1	1
glutathione biosynthetic process (GO:0006750)	6	0	0.18	-	< 0.01	1	1
MHC class I protein complex assembly (GO:0002397)	1	0	0.03	-	< 0.01	1	1
MHC protein complex assembly (GO:0002396)	2	0	0.06	-	< 0.01	1	1
regulation of DNA strand resection involved in replication fork processing (GO:0110026)	1	0	0.03	-	< 0.01	1	1
DNA strand resection involved in replication fork processing (GO:0110025)	1	0	0.03	-	< 0.01	1	1
positive regulation of cardiac muscle myoblast proliferation (GO:0110024)	1	0	0.03	-	< 0.01	1	1
regulation of cardiac muscle myoblast proliferation (GO:0110022)	1	0	0.03	-	< 0.01	1	1
glutathione metabolic process (GO:0006749)	16	0	0.48	-	< 0.01	1	1
NADP catabolic process (GO:0006742)	1	0	0.03	-	< 0.01	1	1
NADP biosynthetic process (GO:0006741)	1	0	0.03	-	< 0.01	1	1
NADPH regeneration (GO:0006740)	9	0	0.27	-	< 0.01	1	1
mucosal immune response (GO:0002385)	7	0	0.21	-	< 0.01	1	1
immunoglobulin production involved in immunoglobulin-mediated immune response (GO:0002381)	11	0	0.33	-	< 0.01	1	1
regulation of basement membrane organization (GO:0110011)	8	0	0.24	-	< 0.01	1	1
basolateral protein secretion (GO:0110010)	1	0	0.03	-	< 0.01	1	1
NADP metabolic process (GO:0006739)	13	0	0.39	-	< 0.01	1	1
NADH regeneration (GO:0006735)	10	0	0.3	-	< 0.01	1	1
NADH metabolic process (GO:0006734)	3	0	0.09	-	< 0.01	1	1
one-carbon metabolic process (GO:0006730)	12	0	0.36	-	< 0.01	1	1
immunoglobulin production (GO:0002377)	18	0	0.54	-	< 0.01	1	1
formin-nucleated actin cable organization (GO:0110009)	2	0	0.06	-	< 0.01	1	1
ncRNA deadenylation (GO:0110008)	1	0	0.03	-	< 0.01	1	1
tetrahydrobiopterin biosynthetic process (GO:0006729)	2	0	0.06	-	< 0.01	1	1
triterpenoid metabolic process (GO:0006722)	1	0	0.03	-	< 0.01	1	1
terpenoid metabolic process (GO:0006721)	28	0	0.84	-	< 0.01	1	1
androgen catabolic process (GO:0006710)	1	0	0.03	-	< 0.01	1	1
defense response to tumor cell (GO:0002357)	8	0	0.24	-	< 0.01	1	1
plasma kallikrein-kinin cascade (GO:0002353)	1	0	0.03	-	< 0.01	1	1
B cell negative selection (GO:0002352)	1	0	0.03	-	< 0.01	1	1
serotonin production involved in inflammatory response (GO:0002351)	2	0	0.06	-	< 0.01	1	1
photoreceptor cell maintenance (GO:0045494)	12	0	0.36	-	< 0.01	1	1
cellular response to nitric oxide (GO:0071732)	8	0	0.24	-	< 0.01	1	1
response to nitric oxide (GO:0071731)	10	0	0.3	-	< 0.01	1	1
cholesterol catabolic process (GO:0006707)	4	0	0.12	-	< 0.01	1	1
negative regulation of dendritic cell differentiation (GO:2001199)	2	0	0.06	-	< 0.01	1	1
steroid catabolic process (GO:0006706)	7	0	0.21	-	< 0.01	1	1
regulation of dendritic cell differentiation (GO:2001198)	4	0	0.12	-	< 0.01	1	1
mineralocorticoid biosynthetic process (GO:0006705)	1	0	0.03	-	< 0.01	1	1
glucocorticoid biosynthetic process (GO:0006704)	1	0	0.03	-	< 0.01	1	1
estrogen biosynthetic process (GO:0006703)	3	0	0.09	-	< 0.01	1	1
androgen biosynthetic process (GO:0006702)	2	0	0.06	-	< 0.01	1	1
progesterone biosynthetic process (GO:0006701)	2	0	0.06	-	< 0.01	1	1
histamine production involved in inflammatory response (GO:0002349)	2	0	0.06	-	< 0.01	1	1
C21-steroid hormone biosynthetic process (GO:0006700)	4	0	0.12	-	< 0.01	1	1
response to tumor cell (GO:0002347)	10	0	0.3	-	< 0.01	1	1
negative regulation of T cell activation via T cell receptor contact with antigen bound to MHC molecule on antigen presenting cell (GO:2001189)	1	0	0.03	-	< 0.01	1	1
regulation of T cell activation via T cell receptor contact with antigen bound to MHC molecule on antigen presenting cell (GO:2001188)	1	0	0.03	-	< 0.01	1	1
positive regulation of CD8-positive, alpha-beta T cell activation (GO:2001187)	3	0	0.09	-	< 0.01	1	1
negative regulation of CD8-positive, alpha-beta T cell activation (GO:2001186)	2	0	0.06	-	< 0.01	1	1
regulation of CD8-positive, alpha-beta T cell activation (GO:2001185)	8	0	0.24	-	< 0.01	1	1
B cell selection (GO:0002339)	1	0	0.03	-	< 0.01	1	1
B-1a B cell differentiation (GO:0002337)	1	0	0.03	-	< 0.01	1	1
mature B cell differentiation (GO:0002335)	12	0	0.36	-	< 0.01	1	1
locomotor rhythm (GO:0045475)	5	0	0.15	-	< 0.01	1	1
response to ether (GO:0045472)	3	0	0.09	-	< 0.01	1	1
leukotriene transport (GO:0071716)	2	0	0.06	-	< 0.01	1	1
icosanoid transport (GO:0071715)	15	0	0.45	-	< 0.01	1	1
ER-associated misfolded protein catabolic process (GO:0071712)	3	0	0.09	-	< 0.01	1	1
positive regulation of mediator complex assembly (GO:2001178)	1	0	0.03	-	< 0.01	1	1
regulation of mediator complex assembly (GO:2001176)	1	0	0.03	-	< 0.01	1	1
pre-B cell differentiation (GO:0002329)	1	0	0.03	-	< 0.01	1	1
pro-B cell differentiation (GO:0002328)	3	0	0.09	-	< 0.01	1	1
positive regulation of ATP biosynthetic process (GO:2001171)	5	0	0.15	-	< 0.01	1	1
immature B cell differentiation (GO:0002327)	4	0	0.12	-	< 0.01	1	1
negative regulation of ATP biosynthetic process (GO:2001170)	2	0	0.06	-	< 0.01	1	1
B cell lineage commitment (GO:0002326)	3	0	0.09	-	< 0.01	1	1
natural killer cell activation involved in immune response (GO:0002323)	3	0	0.09	-	< 0.01	1	1
B cell proliferation involved in immune response (GO:0002322)	1	0	0.03	-	< 0.01	1	1
lymphoid progenitor cell differentiation (GO:0002320)	7	0	0.21	-	< 0.01	1	1
membrane assembly (GO:0071709)	29	0	0.87	-	< 0.01	1	1
immunoglobulin heavy chain V-D-J recombination (GO:0071707)	1	0	0.03	-	< 0.01	1	1
galactose catabolic process via UDP-galactose (GO:0033499)	1	0	0.03	-	< 0.01	1	1
regulation of ATP biosynthetic process (GO:2001169)	7	0	0.21	-	< 0.01	1	1
cholesterol biosynthetic process via lathosterol (GO:0033490)	1	0	0.03	-	< 0.01	1	1
memory B cell differentiation (GO:0002319)	1	0	0.03	-	< 0.01	1	1
myeloid progenitor cell differentiation (GO:0002318)	4	0	0.12	-	< 0.01	1	1
plasma cell differentiation (GO:0002317)	4	0	0.12	-	< 0.01	1	1
follicular B cell differentiation (GO:0002316)	1	0	0.03	-	< 0.01	1	1
marginal zone B cell differentiation (GO:0002315)	3	0	0.09	-	< 0.01	1	1
germinal center B cell differentiation (GO:0002314)	2	0	0.06	-	< 0.01	1	1
mature B cell differentiation involved in immune response (GO:0002313)	10	0	0.3	-	< 0.01	1	1
B cell activation involved in immune response (GO:0002312)	20	0	0.6	-	< 0.01	1	1
bone resorption (GO:0045453)	12	0	0.36	-	< 0.01	1	1
cholesterol biosynthetic process via desmosterol (GO:0033489)	1	0	0.03	-	< 0.01	1	1
CD8-positive, alpha-beta T cell differentiation involved in immune response (GO:0002302)	1	0	0.03	-	< 0.01	1	1
myoblast differentiation (GO:0045445)	26	0	0.78	-	< 0.01	1	1
positive regulation of phospholipid transport (GO:2001140)	3	0	0.09	-	< 0.01	1	1
negative regulation of phospholipid transport (GO:2001139)	1	0	0.03	-	< 0.01	1	1
regulation of phospholipid transport (GO:2001138)	4	0	0.12	-	< 0.01	1	1
positive regulation of endocytic recycling (GO:2001137)	4	0	0.12	-	< 0.01	1	1
regulation of endocytic recycling (GO:2001135)	11	0	0.33	-	< 0.01	1	1
protein-lipid complex assembly (GO:0065005)	6	0	0.18	-	< 0.01	1	1
intracellular protein transmembrane transport (GO:0065002)	15	0	0.45	-	< 0.01	1	1
nonribosomal peptide biosynthetic process (GO:0019184)	6	0	0.18	-	< 0.01	1	1
negative regulation of translational frameshifting (GO:2001125)	1	0	0.03	-	< 0.01	1	1
regulation of translational frameshifting (GO:2001124)	1	0	0.03	-	< 0.01	1	1
positive regulation of lens epithelial cell proliferation (GO:2001111)	2	0	0.06	-	< 0.01	1	1
retina homeostasis (GO:0001895)	15	0	0.45	-	< 0.01	1	1
adenylate cyclase-inhibiting serotonin receptor signaling pathway (GO:0007198)	3	0	0.09	-	< 0.01	1	1
adenylate cyclase-inhibiting G protein-coupled acetylcholine receptor signaling pathway (GO:0007197)	4	0	0.12	-	< 0.01	1	1
adenylate cyclase-inhibiting G protein-coupled glutamate receptor signaling pathway (GO:0007196)	2	0	0.06	-	< 0.01	1	1
adenylate cyclase-inhibiting dopamine receptor signaling pathway (GO:0007195)	4	0	0.12	-	< 0.01	1	1
negative regulation of adenylate cyclase activity (GO:0007194)	6	0	0.18	-	< 0.01	1	1
adenylate cyclase-activating dopamine receptor signaling pathway (GO:0007191)	3	0	0.09	-	< 0.01	1	1
activation of adenylate cyclase activity (GO:0007190)	7	0	0.21	-	< 0.01	1	1
regulation of lens epithelial cell proliferation (GO:2001109)	2	0	0.06	-	< 0.01	1	1
positive regulation of Rho guanyl-nucleotide exchange factor activity (GO:2001108)	1	0	0.03	-	< 0.01	1	1
negative regulation of Rho guanyl-nucleotide exchange factor activity (GO:2001107)	2	0	0.06	-	< 0.01	1	1
regulation of Rho guanyl-nucleotide exchange factor activity (GO:2001106)	1	0	0.03	-	< 0.01	1	1
endothelial cell morphogenesis (GO:0001886)	5	0	0.15	-	< 0.01	1	1
receptor recycling (GO:0001881)	12	0	0.36	-	< 0.01	1	1
Mullerian duct regression (GO:0001880)	2	0	0.06	-	< 0.01	1	1
transmembrane receptor protein tyrosine phosphatase signaling pathway (GO:0007185)	5	0	0.15	-	< 0.01	1	1
transforming growth factor beta receptor complex assembly (GO:0007181)	1	0	0.03	-	< 0.01	1	1
response to yeast (GO:0001878)	3	0	0.09	-	< 0.01	1	1
regulation of epidermal growth factor-activated receptor activity (GO:0007176)	7	0	0.21	-	< 0.01	1	1
negative regulation of epidermal growth factor-activated receptor activity (GO:0007175)	4	0	0.12	-	< 0.01	1	1
signal complex assembly (GO:0007172)	6	0	0.18	-	< 0.01	1	1
activation of transmembrane receptor protein tyrosine kinase activity (GO:0007171)	3	0	0.09	-	< 0.01	1	1
regulation of mesenchymal cell proliferation involved in ureter development (GO:0072199)	3	0	0.09	-	< 0.01	1	1
mesenchymal cell proliferation involved in ureter development (GO:0072198)	1	0	0.03	-	< 0.01	1	1
ureter morphogenesis (GO:0072197)	5	0	0.15	-	< 0.01	1	1
kidney smooth muscle tissue development (GO:0072194)	2	0	0.06	-	< 0.01	1	1
complement activation, lectin pathway (GO:0001867)	1	0	0.03	-	< 0.01	1	1
ureter smooth muscle cell differentiation (GO:0072193)	1	0	0.03	-	< 0.01	1	1
NK T cell proliferation (GO:0001866)	1	0	0.03	-	< 0.01	1	1
transcription elongation-coupled chromatin remodeling (GO:0140673)	3	0	0.09	-	< 0.01	1	1
NK T cell differentiation (GO:0001865)	2	0	0.06	-	< 0.01	1	1
ureter smooth muscle development (GO:0072191)	1	0	0.03	-	< 0.01	1	1
ureter urothelium development (GO:0072190)	1	0	0.03	-	< 0.01	1	1
receptor guanylyl cyclase signaling pathway (GO:0007168)	4	0	0.12	-	< 0.01	1	1
calcium-independent cell-matrix adhesion (GO:0007161)	3	0	0.09	-	< 0.01	1	1
metanephric cap morphogenesis (GO:0072186)	1	0	0.03	-	< 0.01	1	1
metanephric cap development (GO:0072185)	1	0	0.03	-	< 0.01	1	1
renal vesicle progenitor cell differentiation (GO:0072184)	1	0	0.03	-	< 0.01	1	1
mesonephric duct formation (GO:0072181)	2	0	0.06	-	< 0.01	1	1
mesonephric duct morphogenesis (GO:0072180)	4	0	0.12	-	< 0.01	1	1
leukocyte cell-cell adhesion (GO:0007159)	19	0	0.57	-	< 0.01	1	1
neuron cell-cell adhesion (GO:0007158)	6	0	0.18	-	< 0.01	1	1
heterophilic cell-cell adhesion via plasma membrane cell adhesion molecules (GO:0007157)	25	0	0.75	-	< 0.01	1	1
mesonephric duct development (GO:0072177)	8	0	0.24	-	< 0.01	1	1
mesonephric tubule formation (GO:0072172)	6	0	0.18	-	< 0.01	1	1
phagolysosome assembly (GO:0001845)	5	0	0.15	-	< 0.01	1	1
protein insertion into mitochondrial membrane involved in apoptotic signaling pathway (GO:0001844)	1	0	0.03	-	< 0.01	1	1
futile creatine cycle (GO:0140651)	1	0	0.03	-	< 0.01	1	1
radial glia-guided pyramidal neuron migration (GO:0140650)	3	0	0.09	-	< 0.01	1	1
neural fold formation (GO:0001842)	4	0	0.12	-	< 0.01	1	1
female meiosis II (GO:0007147)	2	0	0.06	-	< 0.01	1	1
neural plate development (GO:0001840)	8	0	0.24	-	< 0.01	1	1
female meiosis I (GO:0007144)	7	0	0.21	-	< 0.01	1	1
female meiotic nuclear division (GO:0007143)	17	0	0.51	-	< 0.01	1	1
male meiosis I (GO:0007141)	12	0	0.36	-	< 0.01	1	1
male meiotic nuclear division (GO:0007140)	22	0	0.66	-	< 0.01	1	1
actomyosin contractile ring assembly actin filament organization (GO:2000689)	2	0	0.06	-	< 0.01	1	1
specification of posterior mesonephric tubule identity (GO:0072169)	1	0	0.03	-	< 0.01	1	1
specification of anterior mesonephric tubule identity (GO:0072168)	1	0	0.03	-	< 0.01	1	1
specification of mesonephric tubule identity (GO:0072167)	1	0	0.03	-	< 0.01	1	1
posterior mesonephric tubule development (GO:0072166)	2	0	0.06	-	< 0.01	1	1
P450-containing electron transport chain (GO:0140647)	1	0	0.03	-	< 0.01	1	1
neural plate morphogenesis (GO:0001839)	5	0	0.15	-	< 0.01	1	1
anterior mesonephric tubule development (GO:0072165)	1	0	0.03	-	< 0.01	1	1
release of cytochrome c from mitochondria (GO:0001836)	14	0	0.42	-	< 0.01	1	1
female somatic sex determination (GO:0019101)	1	0	0.03	-	< 0.01	1	1
trophectodermal cell proliferation (GO:0001834)	2	0	0.06	-	< 0.01	1	1
male germ-line sex determination (GO:0019100)	1	0	0.03	-	< 0.01	1	1
nephron tubule epithelial cell differentiation (GO:0072160)	1	0	0.03	-	< 0.01	1	1
inner cell mass cell proliferation (GO:0001833)	4	0	0.12	-	< 0.01	1	1
blastocyst growth (GO:0001832)	6	0	0.18	-	< 0.01	1	1
trophectodermal cellular morphogenesis (GO:0001831)	1	0	0.03	-	< 0.01	1	1
cloacal septation (GO:0060197)	1	0	0.03	-	< 0.01	1	1
trophectodermal cell fate commitment (GO:0001830)	1	0	0.03	-	< 0.01	1	1
meiosis II (GO:0007135)	2	0	0.06	-	< 0.01	1	1
negative regulation of lipase activity (GO:0060192)	1	0	0.03	-	< 0.01	1	1
synaptonemal complex assembly (GO:0007130)	9	0	0.27	-	< 0.01	1	1
positive regulation of transcription regulatory region DNA binding (GO:2000679)	8	0	0.24	-	< 0.01	1	1
negative regulation of transcription regulatory region DNA binding (GO:2000678)	6	0	0.18	-	< 0.01	1	1
regulation of transcription regulatory region DNA binding (GO:2000677)	17	0	0.51	-	< 0.01	1	1
negative regulation of type B pancreatic cell apoptotic process (GO:2000675)	5	0	0.15	-	< 0.01	1	1
regulation of type B pancreatic cell apoptotic process (GO:2000674)	5	0	0.15	-	< 0.01	1	1
trophectodermal cell differentiation (GO:0001829)	13	0	0.39	-	< 0.01	1	1
negative regulation of motor neuron apoptotic process (GO:2000672)	5	0	0.15	-	< 0.01	1	1
inner cell mass cellular morphogenesis (GO:0001828)	2	0	0.06	-	< 0.01	1	1
regulation of motor neuron apoptotic process (GO:2000671)	7	0	0.21	-	< 0.01	1	1
inner cell mass cell fate commitment (GO:0001827)	2	0	0.06	-	< 0.01	1	1
inner cell mass cell differentiation (GO:0001826)	4	0	0.12	-	< 0.01	1	1
blastocyst formation (GO:0001825)	27	0	0.81	-	< 0.01	1	1
canonical inflammasome complex assembly (GO:0140632)	2	0	0.06	-	< 0.01	1	1
histamine secretion (GO:0001821)	3	0	0.09	-	< 0.01	1	1
serotonin secretion (GO:0001820)	2	0	0.06	-	< 0.01	1	1
cell cycle switching (GO:0060184)	3	0	0.09	-	< 0.01	1	1
apelin receptor signaling pathway (GO:0060183)	1	0	0.03	-	< 0.01	1	1
female mating behavior (GO:0060180)	4	0	0.12	-	< 0.01	1	1
negative regulation of dendritic cell apoptotic process (GO:2000669)	4	0	0.12	-	< 0.01	1	1
glomerular mesangial cell development (GO:0072144)	2	0	0.06	-	< 0.01	1	1
positive regulation of interleukin-1-mediated signaling pathway (GO:2000661)	1	0	0.03	-	< 0.01	1	1
mesangial cell development (GO:0072143)	3	0	0.09	-	< 0.01	1	1
negative regulation of interleukin-1-mediated signaling pathway (GO:2000660)	1	0	0.03	-	< 0.01	1	1
cytokine production (GO:0001816)	6	0	0.18	-	< 0.01	1	1
positive regulation of antibody-dependent cellular cytotoxicity (GO:0001815)	1	0	0.03	-	< 0.01	1	1
renal interstitial fibroblast development (GO:0072141)	2	0	0.06	-	< 0.01	1	1
regulation of antibody-dependent cellular cytotoxicity (GO:0001813)	1	0	0.03	-	< 0.01	1	1
male mating behavior (GO:0060179)	3	0	0.09	-	< 0.01	1	1
regulation of exocyst localization (GO:0060178)	1	0	0.03	-	< 0.01	1	1
regulation of angiotensin metabolic process (GO:0060177)	1	0	0.03	-	< 0.01	1	1
limb bud formation (GO:0060174)	6	0	0.18	-	< 0.01	1	1
endomitotic cell cycle (GO:0007113)	2	0	0.06	-	< 0.01	1	1
male meiosis cytokinesis (GO:0007112)	1	0	0.03	-	< 0.01	1	1
protein-RNA complex disassembly (GO:0032988)	6	0	0.18	-	< 0.01	1	1
protein-DNA complex disassembly (GO:0032986)	12	0	0.36	-	< 0.01	1	1
regulation of interleukin-1-mediated signaling pathway (GO:2000659)	3	0	0.09	-	< 0.01	1	1
mitochondrial respiratory chain complex I assembly (GO:0032981)	11	0	0.33	-	< 0.01	1	1
keratinocyte activation (GO:0032980)	1	0	0.03	-	< 0.01	1	1
glomerular parietal epithelial cell differentiation (GO:0072139)	1	0	0.03	-	< 0.01	1	1
mesenchymal cell proliferation involved in ureteric bud development (GO:0072138)	2	0	0.06	-	< 0.01	1	1
negative regulation of cellular response to testosterone stimulus (GO:2000655)	1	0	0.03	-	< 0.01	1	1
condensed mesenchymal cell proliferation (GO:0072137)	3	0	0.09	-	< 0.01	1	1
regulation of cellular response to testosterone stimulus (GO:2000654)	2	0	0.06	-	< 0.01	1	1
positive regulation of type IV hypersensitivity (GO:0001809)	1	0	0.03	-	< 0.01	1	1
nephrogenic mesenchyme morphogenesis (GO:0072134)	2	0	0.06	-	< 0.01	1	1
positive regulation of sodium ion transmembrane transporter activity (GO:2000651)	9	0	0.27	-	< 0.01	1	1
regulation of type IV hypersensitivity (GO:0001807)	1	0	0.03	-	< 0.01	1	1
metanephric mesenchyme morphogenesis (GO:0072133)	3	0	0.09	-	< 0.01	1	1
negative regulation of sodium ion transmembrane transporter activity (GO:2000650)	8	0	0.24	-	< 0.01	1	1
type IV hypersensitivity (GO:0001806)	1	0	0.03	-	< 0.01	1	1
mesenchyme morphogenesis (GO:0072132)	31	0	0.93	-	< 0.01	1	1
positive regulation of type III hypersensitivity (GO:0001805)	1	0	0.03	-	< 0.01	1	1
kidney mesenchyme morphogenesis (GO:0072131)	3	0	0.09	-	< 0.01	1	1
renal capsule specification (GO:0072130)	1	0	0.03	-	< 0.01	1	1
regulation of type III hypersensitivity (GO:0001803)	1	0	0.03	-	< 0.01	1	1
negative regulation of adenosine receptor signaling pathway (GO:0060169)	1	0	0.03	-	< 0.01	1	1
positive regulation of protein autoubiquitination (GO:1902499)	3	0	0.09	-	< 0.01	1	1
regulation of protein autoubiquitination (GO:1902498)	4	0	0.12	-	< 0.01	1	1
regulation of adenosine receptor signaling pathway (GO:0060167)	1	0	0.03	-	< 0.01	1	1
olfactory pit development (GO:0060166)	2	0	0.06	-	< 0.01	1	1
regulation of timing of neuron differentiation (GO:0060164)	2	0	0.06	-	< 0.01	1	1
subpallium neuron fate commitment (GO:0060163)	1	0	0.03	-	< 0.01	1	1
positive regulation of dopamine receptor signaling pathway (GO:0060161)	2	0	0.06	-	< 0.01	1	1
negative regulation of sperm capacitation (GO:1902491)	1	0	0.03	-	< 0.01	1	1
mitotic centrosome separation (GO:0007100)	2	0	0.06	-	< 0.01	1	1
negative regulation of dopamine receptor signaling pathway (GO:0060160)	2	0	0.06	-	< 0.01	1	1
regulation of sperm capacitation (GO:1902490)	2	0	0.06	-	< 0.01	1	1
amino acid transmembrane export from vacuole (GO:0032974)	1	0	0.03	-	< 0.01	1	1
regulation of sodium ion transmembrane transporter activity (GO:2000649)	28	0	0.84	-	< 0.01	1	1
negative regulation of stem cell proliferation (GO:2000647)	16	0	0.48	-	< 0.01	1	1
renal capsule formation (GO:0072129)	1	0	0.03	-	< 0.01	1	1
positive regulation of receptor catabolic process (GO:2000646)	2	0	0.06	-	< 0.01	1	1
renal capsule morphogenesis (GO:0072128)	1	0	0.03	-	< 0.01	1	1
renal capsule development (GO:0072127)	1	0	0.03	-	< 0.01	1	1
regulation of receptor catabolic process (GO:2000644)	3	0	0.09	-	< 0.01	1	1
positive regulation of glomerular mesangial cell proliferation (GO:0072126)	4	0	0.12	-	< 0.01	1	1
positive regulation of early endosome to late endosome transport (GO:2000643)	5	0	0.15	-	< 0.01	1	1
negative regulation of glomerular mesangial cell proliferation (GO:0072125)	3	0	0.09	-	< 0.01	1	1
negative regulation of early endosome to late endosome transport (GO:2000642)	2	0	0.06	-	< 0.01	1	1
regulation of glomerular mesangial cell proliferation (GO:0072124)	7	0	0.21	-	< 0.01	1	1
regulation of early endosome to late endosome transport (GO:2000641)	13	0	0.39	-	< 0.01	1	1
positive regulation of SREBP signaling pathway (GO:2000640)	1	0	0.03	-	< 0.01	1	1
regulation of dopamine receptor signaling pathway (GO:0060159)	6	0	0.18	-	< 0.01	1	1
phospholipase C-activating dopamine receptor signaling pathway (GO:0060158)	4	0	0.12	-	< 0.01	1	1
urinary bladder development (GO:0060157)	4	0	0.12	-	< 0.01	1	1
milk ejection reflex (GO:0060156)	1	0	0.03	-	< 0.01	1	1
platelet dense granule organization (GO:0060155)	7	0	0.21	-	< 0.01	1	1
regulatory T cell apoptotic process (GO:1902482)	1	0	0.03	-	< 0.01	1	1
protein localization to mitotic spindle (GO:1902480)	1	0	0.03	-	< 0.01	1	1
negative regulation of collagen biosynthetic process (GO:0032966)	4	0	0.12	-	< 0.01	1	1
negative regulation of SREBP signaling pathway (GO:2000639)	1	0	0.03	-	< 0.01	1	1
positive regulation of inositol trisphosphate biosynthetic process (GO:0032962)	2	0	0.06	-	< 0.01	1	1
regulation of SREBP signaling pathway (GO:2000638)	2	0	0.06	-	< 0.01	1	1
positive regulation of miRNA-mediated gene silencing (GO:2000637)	9	0	0.27	-	< 0.01	1	1
regulation of inositol trisphosphate biosynthetic process (GO:0032960)	2	0	0.06	-	< 0.01	1	1
positive regulation of primary miRNA processing (GO:2000636)	1	0	0.03	-	< 0.01	1	1
negative regulation of primary miRNA processing (GO:2000635)	1	0	0.03	-	< 0.01	1	1
regulation of primary miRNA processing (GO:2000634)	2	0	0.06	-	< 0.01	1	1
positive regulation of pre-miRNA processing (GO:2000633)	1	0	0.03	-	< 0.01	1	1
negative regulation of pre-miRNA processing (GO:2000632)	1	0	0.03	-	< 0.01	1	1
pronephros morphogenesis (GO:0072114)	1	0	0.03	-	< 0.01	1	1
regulation of pre-miRNA processing (GO:2000631)	2	0	0.06	-	< 0.01	1	1
podocyte differentiation (GO:0072112)	10	0	0.3	-	< 0.01	1	1
glomerular mesangial cell proliferation (GO:0072110)	1	0	0.03	-	< 0.01	1	1
negative regulation of post-transcriptional gene silencing (GO:0060149)	2	0	0.06	-	< 0.01	1	1
positive regulation of post-transcriptional gene silencing (GO:0060148)	9	0	0.27	-	< 0.01	1	1
regulation of post-transcriptional gene silencing (GO:0060147)	12	0	0.36	-	< 0.01	1	1
positive regulation of protein localization to synapse (GO:1902474)	4	0	0.12	-	< 0.01	1	1
positive regulation of syncytium formation by plasma membrane fusion (GO:0060143)	12	0	0.36	-	< 0.01	1	1
regulation of syncytium formation by plasma membrane fusion (GO:0060142)	14	0	0.42	-	< 0.01	1	1
inositol trisphosphate biosynthetic process (GO:0032959)	1	0	0.03	-	< 0.01	1	1
inositol phosphate biosynthetic process (GO:0032958)	4	0	0.12	-	< 0.01	1	1
inositol trisphosphate metabolic process (GO:0032957)	3	0	0.09	-	< 0.01	1	1
regulation of cytokinetic process (GO:0032954)	1	0	0.03	-	< 0.01	1	1
negative regulation of miRNA metabolic process (GO:2000629)	16	0	0.48	-	< 0.01	1	1
glomerular mesangium development (GO:0072109)	4	0	0.12	-	< 0.01	1	1
positive regulation of ureteric bud formation (GO:0072107)	1	0	0.03	-	< 0.01	1	1
regulation of ureteric bud formation (GO:0072106)	1	0	0.03	-	< 0.01	1	1
negative regulation of nuclear-transcribed mRNA catabolic process, nonsense-mediated decay (GO:2000623)	4	0	0.12	-	< 0.01	1	1
ureteric peristalsis (GO:0072105)	2	0	0.06	-	< 0.01	1	1
regulation of nuclear-transcribed mRNA catabolic process, nonsense-mediated decay (GO:2000622)	5	0	0.15	-	< 0.01	1	1
glomerular capillary formation (GO:0072104)	4	0	0.12	-	< 0.01	1	1
glomerulus vasculature morphogenesis (GO:0072103)	4	0	0.12	-	< 0.01	1	1
positive regulation of histone H4-K16 acetylation (GO:2000620)	1	0	0.03	-	< 0.01	1	1
glomerulus morphogenesis (GO:0072102)	5	0	0.15	-	< 0.01	1	1
maternal process involved in parturition (GO:0060137)	3	0	0.09	-	< 0.01	1	1
embryonic process involved in female pregnancy (GO:0060136)	6	0	0.18	-	< 0.01	1	1
prepulse inhibition (GO:0060134)	7	0	0.21	-	< 0.01	1	1
protein localization to cell leading edge (GO:1902463)	1	0	0.03	-	< 0.01	1	1
positive regulation of mesenchymal stem cell proliferation (GO:1902462)	4	0	0.12	-	< 0.01	1	1
regulation of mesenchymal stem cell proliferation (GO:1902460)	4	0	0.12	-	< 0.01	1	1
negative regulation of mononuclear cell proliferation (GO:0032945)	31	0	0.93	-	< 0.01	1	1
thyroid-stimulating hormone-secreting cell differentiation (GO:0060129)	5	0	0.15	-	< 0.01	1	1
corticotropin hormone secreting cell differentiation (GO:0060128)	3	0	0.09	-	< 0.01	1	1
prolactin secreting cell differentiation (GO:0060127)	2	0	0.06	-	< 0.01	1	1
somatotropin secreting cell differentiation (GO:0060126)	4	0	0.12	-	< 0.01	1	1
inner ear receptor cell stereocilium organization (GO:0060122)	16	0	0.48	-	< 0.01	1	1
bile acid biosynthetic process (GO:0006699)	9	0	0.27	-	< 0.01	1	1
inner ear receptor cell fate commitment (GO:0060120)	3	0	0.09	-	< 0.01	1	1
cholesterol biosynthetic process (GO:0006695)	14	0	0.42	-	< 0.01	1	1
leukotriene metabolic process (GO:0006691)	11	0	0.33	-	< 0.01	1	1
SREBP signaling pathway (GO:0032933)	5	0	0.15	-	< 0.01	1	1
positive regulation of superoxide anion generation (GO:0032930)	10	0	0.3	-	< 0.01	1	1
inner ear receptor cell development (GO:0060119)	24	0	0.72	-	< 0.01	1	1
vestibular receptor cell development (GO:0060118)	1	0	0.03	-	< 0.01	1	1
auditory receptor cell development (GO:0060117)	13	0	0.39	-	< 0.01	1	1
regulation of mitochondrial membrane permeability involved in programmed necrotic cell death (GO:1902445)	2	0	0.06	-	< 0.01	1	1
vestibular receptor cell differentiation (GO:0060114)	1	0	0.03	-	< 0.01	1	1
ganglioside catabolic process (GO:0006689)	3	0	0.09	-	< 0.01	1	1
sphingomyelin biosynthetic process (GO:0006686)	6	0	0.18	-	< 0.01	1	1
sphingomyelin catabolic process (GO:0006685)	4	0	0.12	-	< 0.01	1	1
negative regulation of superoxide anion generation (GO:0032929)	1	0	0.03	-	< 0.01	1	1
sphingomyelin metabolic process (GO:0006684)	11	0	0.33	-	< 0.01	1	1
regulation of superoxide anion generation (GO:0032928)	11	0	0.33	-	< 0.01	1	1
positive regulation of activin receptor signaling pathway (GO:0032927)	6	0	0.18	-	< 0.01	1	1
galactosylceramide biosynthetic process (GO:0006682)	3	0	0.09	-	< 0.01	1	1
negative regulation of activin receptor signaling pathway (GO:0032926)	8	0	0.24	-	< 0.01	1	1
galactosylceramide metabolic process (GO:0006681)	3	0	0.09	-	< 0.01	1	1
regulation of activin receptor signaling pathway (GO:0032925)	15	0	0.45	-	< 0.01	1	1
glucosylceramide biosynthetic process (GO:0006679)	2	0	0.06	-	< 0.01	1	1
glucosylceramide metabolic process (GO:0006678)	2	0	0.06	-	< 0.01	1	1
positive regulation of phagocytosis, engulfment (GO:0060100)	5	0	0.15	-	< 0.01	1	1
negative regulation of amyloid-beta formation (GO:1902430)	10	0	0.3	-	< 0.01	1	1
glycosylceramide metabolic process (GO:0006677)	4	0	0.12	-	< 0.01	1	1
spermidine acetylation (GO:0032918)	1	0	0.03	-	< 0.01	1	1
polyamine acetylation (GO:0032917)	1	0	0.03	-	< 0.01	1	1
positive regulation of transforming growth factor beta3 production (GO:0032916)	1	0	0.03	-	< 0.01	1	1
phytosphingosine metabolic process (GO:0006671)	1	0	0.03	-	< 0.01	1	1
positive regulation of transforming growth factor beta2 production (GO:0032915)	1	0	0.03	-	< 0.01	1	1
sphingosine metabolic process (GO:0006670)	12	0	0.36	-	< 0.01	1	1
positive regulation of transforming growth factor beta1 production (GO:0032914)	1	0	0.03	-	< 0.01	1	1
negative regulation of transforming growth factor beta3 production (GO:0032913)	1	0	0.03	-	< 0.01	1	1
negative regulation of transforming growth factor beta2 production (GO:0032912)	2	0	0.06	-	< 0.01	1	1
negative regulation of transforming growth factor beta1 production (GO:0032911)	3	0	0.09	-	< 0.01	1	1
regulation of transforming growth factor beta3 production (GO:0032910)	3	0	0.09	-	< 0.01	1	1
olfactory placode morphogenesis (GO:0071699)	2	0	0.06	-	< 0.01	1	1
olfactory placode development (GO:0071698)	2	0	0.06	-	< 0.01	1	1
ectodermal placode morphogenesis (GO:0071697)	9	0	0.27	-	< 0.01	1	1
ectodermal placode development (GO:0071696)	11	0	0.33	-	< 0.01	1	1
maintenance of protein location in extracellular region (GO:0071694)	4	0	0.12	-	< 0.01	1	1
deactivation of mitotic spindle assembly checkpoint (GO:1902426)	2	0	0.06	-	< 0.01	1	1
positive regulation of attachment of mitotic spindle microtubules to kinetochore (GO:1902425)	3	0	0.09	-	< 0.01	1	1
negative regulation of attachment of mitotic spindle microtubules to kinetochore (GO:1902424)	1	0	0.03	-	< 0.01	1	1
regulation of attachment of mitotic spindle microtubules to kinetochore (GO:1902423)	4	0	0.12	-	< 0.01	1	1
sphinganine-1-phosphate biosynthetic process (GO:0006669)	1	0	0.03	-	< 0.01	1	1
sphinganine-1-phosphate metabolic process (GO:0006668)	2	0	0.06	-	< 0.01	1	1
sphinganine metabolic process (GO:0006667)	3	0	0.09	-	< 0.01	1	1
regulation of transforming growth factor beta2 production (GO:0032909)	5	0	0.15	-	< 0.01	1	1
regulation of transforming growth factor beta1 production (GO:0032908)	4	0	0.12	-	< 0.01	1	1
platelet activating factor biosynthetic process (GO:0006663)	1	0	0.03	-	< 0.01	1	1
glycerol ether metabolic process (GO:0006662)	5	0	0.15	-	< 0.01	1	1
transforming growth factor beta1 production (GO:0032905)	1	0	0.03	-	< 0.01	1	1
phosphatidylserine catabolic process (GO:0006660)	1	0	0.03	-	< 0.01	1	1
TORC2 signaling (GO:0038203)	5	0	0.15	-	< 0.01	1	1
TORC1 signaling (GO:0038202)	5	0	0.15	-	< 0.01	1	1
positive regulation of mRNA binding (GO:1902416)	2	0	0.06	-	< 0.01	1	1
regulation of mRNA binding (GO:1902415)	2	0	0.06	-	< 0.01	1	1
cellular response to indole-3-methanol (GO:0071681)	3	0	0.09	-	< 0.01	1	1
response to indole-3-methanol (GO:0071680)	4	0	0.12	-	< 0.01	1	1
phosphatidylserine biosynthetic process (GO:0006659)	1	0	0.03	-	< 0.01	1	1
phosphatidylserine metabolic process (GO:0006658)	8	0	0.24	-	< 0.01	1	1
mitotic cytokinetic process (GO:1902410)	8	0	0.24	-	< 0.01	1	1
CDP-choline pathway (GO:0006657)	4	0	0.12	-	< 0.01	1	1
phosphatidylcholine biosynthetic process (GO:0006656)	12	0	0.36	-	< 0.01	1	1
phosphatidylglycerol biosynthetic process (GO:0006655)	5	0	0.15	-	< 0.01	1	1
diacylglycerol biosynthetic process (GO:0006651)	3	0	0.09	-	< 0.01	1	1
T-helper 1 cell lineage commitment (GO:0002296)	1	0	0.03	-	< 0.01	1	1
T cell activation via T cell receptor contact with antigen bound to MHC molecule on antigen presenting cell (GO:0002291)	1	0	0.03	-	< 0.01	1	1
commissural neuron axon guidance (GO:0071679)	11	0	0.33	-	< 0.01	1	1
olfactory bulb axon guidance (GO:0071678)	1	0	0.03	-	< 0.01	1	1
positive regulation of mononuclear cell migration (GO:0071677)	23	0	0.69	-	< 0.01	1	1
negative regulation of mononuclear cell migration (GO:0071676)	9	0	0.27	-	< 0.01	1	1
assembly of actomyosin apparatus involved in mitotic cytokinesis (GO:1902407)	1	0	0.03	-	< 0.01	1	1
positive regulation of smooth muscle cell chemotaxis (GO:0071673)	2	0	0.06	-	< 0.01	1	1
negative regulation of smooth muscle cell chemotaxis (GO:0071672)	1	0	0.03	-	< 0.01	1	1
regulation of smooth muscle cell chemotaxis (GO:0071671)	3	0	0.09	-	< 0.01	1	1
phospholipid transfer to membrane (GO:0006649)	1	0	0.03	-	< 0.01	1	1
phosphatidylethanolamine biosynthetic process (GO:0006646)	7	0	0.21	-	< 0.01	1	1
triglyceride mobilization (GO:0006642)	2	0	0.06	-	< 0.01	1	1
monoacylglycerol biosynthetic process (GO:0006640)	2	0	0.06	-	< 0.01	1	1
neutrophil activation involved in immune response (GO:0002283)	6	0	0.18	-	< 0.01	1	1
microglial cell activation involved in immune response (GO:0002282)	2	0	0.06	-	< 0.01	1	1
macrophage activation involved in immune response (GO:0002281)	10	0	0.3	-	< 0.01	1	1
monocyte activation involved in immune response (GO:0002280)	1	0	0.03	-	< 0.01	1	1
positive regulation of inflammasome-mediated signaling pathway (GO:0141087)	5	0	0.15	-	< 0.01	1	1
mast cell activation involved in immune response (GO:0002279)	11	0	0.33	-	< 0.01	1	1
negative regulation of inflammasome-mediated signaling pathway (GO:0141086)	5	0	0.15	-	< 0.01	1	1
regulation of inflammasome-mediated signaling pathway (GO:0141085)	10	0	0.3	-	< 0.01	1	1
inflammasome-mediated signaling pathway (GO:0141084)	2	0	0.06	-	< 0.01	1	1
basophil activation involved in immune response (GO:0002276)	1	0	0.03	-	< 0.01	1	1
myeloid cell activation involved in immune response (GO:0002275)	25	0	0.75	-	< 0.01	1	1
plasmacytoid dendritic cell differentiation (GO:0002273)	2	0	0.06	-	< 0.01	1	1
plasmacytoid dendritic cell activation (GO:0002270)	2	0	0.06	-	< 0.01	1	1
positive regulation of granulocyte colony-stimulating factor production (GO:0071657)	2	0	0.06	-	< 0.01	1	1
regulation of granulocyte colony-stimulating factor production (GO:0071655)	2	0	0.06	-	< 0.01	1	1
positive regulation of chemokine (C-C motif) ligand 5 production (GO:0071651)	3	0	0.09	-	< 0.01	1	1
negative regulation of chemokine (C-C motif) ligand 5 production (GO:0071650)	1	0	0.03	-	< 0.01	1	1
protein processing involved in protein targeting to mitochondrion (GO:0006627)	2	0	0.06	-	< 0.01	1	1
protein targeting to peroxisome (GO:0006625)	6	0	0.18	-	< 0.01	1	1
vacuolar protein processing (GO:0006624)	1	0	0.03	-	< 0.01	1	1
protein targeting to vacuole (GO:0006623)	19	0	0.57	-	< 0.01	1	1
protein targeting to lysosome (GO:0006622)	14	0	0.42	-	< 0.01	1	1
protein retention in ER lumen (GO:0006621)	2	0	0.06	-	< 0.01	1	1
leukocyte activation involved in inflammatory response (GO:0002269)	13	0	0.39	-	< 0.01	1	1
post-translational protein targeting to endoplasmic reticulum membrane (GO:0006620)	6	0	0.18	-	< 0.01	1	1
follicular dendritic cell differentiation (GO:0002268)	2	0	0.06	-	< 0.01	1	1
follicular dendritic cell activation (GO:0002266)	2	0	0.06	-	< 0.01	1	1
astrocyte activation involved in immune response (GO:0002265)	2	0	0.06	-	< 0.01	1	1
lymphocyte homeostasis (GO:0002260)	27	0	0.81	-	< 0.01	1	1
regulation of chemokine (C-C motif) ligand 5 production (GO:0071649)	4	0	0.12	-	< 0.01	1	1
positive regulation of macrophage inflammatory protein 1 alpha production (GO:0071642)	1	0	0.03	-	< 0.01	1	1
negative regulation of macrophage inflammatory protein 1 alpha production (GO:0071641)	1	0	0.03	-	< 0.01	1	1
regulation of macrophage inflammatory protein 1 alpha production (GO:0071640)	2	0	0.06	-	< 0.01	1	1
modulation by host of viral RNA-binding transcription factor activity (GO:1990969)	1	0	0.03	-	< 0.01	1	1
modulation by host of RNA binding by virus (GO:1990968)	1	0	0.03	-	< 0.01	1	1
SRP-dependent cotranslational protein targeting to membrane, translocation (GO:0006616)	3	0	0.09	-	< 0.01	1	1
ATP generation from poly-ADP-D-ribose (GO:1990966)	1	0	0.03	-	< 0.01	1	1
SRP-dependent cotranslational protein targeting to membrane (GO:0006614)	6	0	0.18	-	< 0.01	1	1
cotranslational protein targeting to membrane (GO:0006613)	7	0	0.21	-	< 0.01	1	1
autosome genomic imprinting (GO:0141068)	3	0	0.09	-	< 0.01	1	1
establishment of blood-retinal barrier (GO:1990963)	3	0	0.09	-	< 0.01	1	1
intracellular nitrogen homeostasis (GO:0141067)	1	0	0.03	-	< 0.01	1	1
xenobiotic transport across blood-brain barrier (GO:1990962)	2	0	0.06	-	< 0.01	1	1
ribosomal protein import into nucleus (GO:0006610)	2	0	0.06	-	< 0.01	1	1
xenobiotic detoxification by transmembrane export across the plasma membrane (GO:1990961)	4	0	0.12	-	< 0.01	1	1
basophil homeostasis (GO:1990960)	1	0	0.03	-	< 0.01	1	1
kinin cascade (GO:0002254)	1	0	0.03	-	< 0.01	1	1
disruption of cell in another organism (GO:0141061)	14	0	0.42	-	< 0.01	1	1
disruption of anatomical structure in another organism (GO:0141060)	16	0	0.48	-	< 0.01	1	1
organ or tissue specific immune response (GO:0002251)	7	0	0.21	-	< 0.01	1	1
positive regulation of monocyte chemotactic protein-1 production (GO:0071639)	4	0	0.12	-	< 0.01	1	1
negative regulation of monocyte chemotactic protein-1 production (GO:0071638)	2	0	0.06	-	< 0.01	1	1
regulation of monocyte chemotactic protein-1 production (GO:0071637)	6	0	0.18	-	< 0.01	1	1
positive regulation of transforming growth factor beta production (GO:0071636)	7	0	0.21	-	< 0.01	1	1
negative regulation of transforming growth factor beta production (GO:0071635)	9	0	0.27	-	< 0.01	1	1
regulation of transforming growth factor beta production (GO:0071634)	18	0	0.54	-	< 0.01	1	1
nuclear protein quality control by the ubiquitin-proteasome system (GO:0071630)	1	0	0.03	-	< 0.01	1	1
toxin transport (GO:1901998)	5	0	0.15	-	< 0.01	1	1
eosinophil homeostasis (GO:1990959)	1	0	0.03	-	< 0.01	1	1
NLS-bearing protein import into nucleus (GO:0006607)	9	0	0.27	-	< 0.01	1	1
positive regulation of meiotic cell cycle phase transition (GO:1901995)	4	0	0.12	-	< 0.01	1	1
negative regulation of meiotic cell cycle phase transition (GO:1901994)	2	0	0.06	-	< 0.01	1	1
phosphocreatine metabolic process (GO:0006603)	2	0	0.06	-	< 0.01	1	1
regulation of meiotic cell cycle phase transition (GO:1901993)	7	0	0.21	-	< 0.01	1	1
creatine biosynthetic process (GO:0006601)	1	0	0.03	-	< 0.01	1	1
creatine metabolic process (GO:0006600)	3	0	0.09	-	< 0.01	1	1
connective tissue replacement involved in inflammatory response wound healing (GO:0002248)	2	0	0.06	-	< 0.01	1	1
wound healing involved in inflammatory response (GO:0002246)	3	0	0.09	-	< 0.01	1	1
cytoplasm protein quality control by the ubiquitin-proteasome system (GO:0071629)	1	0	0.03	-	< 0.01	1	1
mastication (GO:0071626)	2	0	0.06	-	< 0.01	1	1
vocalization behavior (GO:0071625)	12	0	0.36	-	< 0.01	1	1
positive regulation of granulocyte chemotaxis (GO:0071624)	7	0	0.21	-	< 0.01	1	1
negative regulation of granulocyte chemotaxis (GO:0071623)	2	0	0.06	-	< 0.01	1	1
regulation of granulocyte chemotaxis (GO:0071622)	15	0	0.45	-	< 0.01	1	1
metaphase/anaphase transition of meiosis I (GO:1990949)	1	0	0.03	-	< 0.01	1	1
positive regulation of protein acetylation (GO:1901985)	14	0	0.42	-	< 0.01	1	1
negative regulation of protein acetylation (GO:1901984)	3	0	0.09	-	< 0.01	1	1
regulation of protein acetylation (GO:1901983)	17	0	0.51	-	< 0.01	1	1
response to molecule of fungal origin (GO:0002238)	2	0	0.06	-	< 0.01	1	1
leukocyte chemotaxis involved in inflammatory response (GO:0002232)	4	0	0.12	-	< 0.01	1	1
acyl-CoA biosynthetic process (GO:0071616)	21	0	0.63	-	< 0.01	1	1
positive regulation of cell cycle checkpoint (GO:1901978)	7	0	0.21	-	< 0.01	1	1
negative regulation of cell cycle checkpoint (GO:1901977)	3	0	0.09	-	< 0.01	1	1
peptidyl-aspartic acid autophosphorylation (GO:1990938)	1	0	0.03	-	< 0.01	1	1
regulation of cell cycle checkpoint (GO:1901976)	19	0	0.57	-	< 0.01	1	1
positive regulation of metanephric ureteric bud development (GO:2001076)	1	0	0.03	-	< 0.01	1	1
regulation of metanephric ureteric bud development (GO:2001074)	1	0	0.03	-	< 0.01	1	1
natural killer cell mediated immunity (GO:0002228)	11	0	0.33	-	< 0.01	1	1
innate immune response in mucosa (GO:0002227)	6	0	0.18	-	< 0.01	1	1
positive regulation of antimicrobial peptide production (GO:0002225)	1	0	0.03	-	< 0.01	1	1
stimulatory C-type lectin receptor signaling pathway (GO:0002223)	10	0	0.3	-	< 0.01	1	1
stimulatory killer cell immunoglobulin-like receptor signaling pathway (GO:0002222)	1	0	0.03	-	< 0.01	1	1
transforming growth factor beta production (GO:0071604)	1	0	0.03	-	< 0.01	1	1
endothelial cell-cell adhesion (GO:0071603)	1	0	0.03	-	< 0.01	1	1
phytosphingosine biosynthetic process (GO:0071602)	1	0	0.03	-	< 0.01	1	1
otic vesicle morphogenesis (GO:0071600)	4	0	0.12	-	< 0.01	1	1
response to amino acid starvation (GO:1990928)	22	0	0.66	-	< 0.01	1	1
short-term synaptic potentiation (GO:1990926)	1	0	0.03	-	< 0.01	1	1
defense response to nematode (GO:0002215)	2	0	0.06	-	< 0.01	1	1
putrescine biosynthetic process from ornithine (GO:0033387)	2	0	0.06	-	< 0.01	1	1
double-strand break repair involved in meiotic recombination (GO:1990918)	6	0	0.18	-	< 0.01	1	1
positive regulation of retrograde dense core granule transport (GO:1901956)	1	0	0.03	-	< 0.01	1	1
regulation of retrograde dense core granule transport (GO:1901954)	1	0	0.03	-	< 0.01	1	1
positive regulation of anterograde dense core granule transport (GO:1901953)	2	0	0.06	-	< 0.01	1	1
positive regulation of mesenchymal cell apoptotic process (GO:2001055)	3	0	0.09	-	< 0.01	1	1
regulation of anterograde dense core granule transport (GO:1901951)	2	0	0.06	-	< 0.01	1	1
dense core granule transport (GO:1901950)	5	0	0.15	-	< 0.01	1	1
response to psychosocial stress (GO:1990911)	2	0	0.06	-	< 0.01	1	1
somatic diversification of immunoglobulins involved in immune response (GO:0002208)	11	0	0.33	-	< 0.01	1	1
somatic recombination of immunoglobulin genes involved in immune response (GO:0002204)	10	0	0.3	-	< 0.01	1	1
somatic diversification of immune receptors (GO:0002200)	22	0	0.66	-	< 0.01	1	1
positive regulation of MHC class II biosynthetic process (GO:0045348)	5	0	0.15	-	< 0.01	1	1
negative regulation of MHC class II biosynthetic process (GO:0045347)	2	0	0.06	-	< 0.01	1	1
regulation of MHC class II biosynthetic process (GO:0045346)	7	0	0.21	-	< 0.01	1	1
negative regulation of MHC class I biosynthetic process (GO:0045344)	1	0	0.03	-	< 0.01	1	1
regulation of MHC class I biosynthetic process (GO:0045343)	2	0	0.06	-	< 0.01	1	1
positive regulation of integrin-mediated signaling pathway (GO:2001046)	8	0	0.24	-	< 0.01	1	1
negative regulation of integrin-mediated signaling pathway (GO:2001045)	1	0	0.03	-	< 0.01	1	1
retrotransposon silencing by mRNA destabilization (GO:0141008)	1	0	0.03	-	< 0.01	1	1
regulation of integrin-mediated signaling pathway (GO:2001044)	11	0	0.33	-	< 0.01	1	1
siRNA-mediated retrotransposon silencing by heterochromatin formation (GO:0141007)	3	0	0.09	-	< 0.01	1	1
retrotransposon silencing by heterochromatin formation (GO:0141005)	4	0	0.12	-	< 0.01	1	1
positive regulation of cellular response to drug (GO:2001040)	1	0	0.03	-	< 0.01	1	1
reproductive behavior (GO:0019098)	16	0	0.48	-	< 0.01	1	1
farnesyl diphosphate metabolic process (GO:0045338)	1	0	0.03	-	< 0.01	1	1
phospholipid translocation (GO:0045332)	24	0	0.72	-	< 0.01	1	1
secretory granule organization (GO:0033363)	25	0	0.75	-	< 0.01	1	1
regulation of cellular response to drug (GO:2001038)	1	0	0.03	-	< 0.01	1	1
positive regulation of tongue muscle cell differentiation (GO:2001037)	2	0	0.06	-	< 0.01	1	1
regulation of tongue muscle cell differentiation (GO:2001035)	2	0	0.06	-	< 0.01	1	1
positive regulation of double-strand break repair via nonhomologous end joining (GO:2001034)	4	0	0.12	-	< 0.01	1	1
negative regulation of double-strand break repair via nonhomologous end joining (GO:2001033)	1	0	0.03	-	< 0.01	1	1
positive regulation of cellular glucuronidation (GO:2001031)	1	0	0.03	-	< 0.01	1	1
late viral transcription (GO:0019086)	2	0	0.06	-	< 0.01	1	1
viral transcription (GO:0019083)	2	0	0.06	-	< 0.01	1	1
viral protein processing (GO:0019082)	15	0	0.45	-	< 0.01	1	1
viral translation (GO:0019081)	8	0	0.24	-	< 0.01	1	1
viral gene expression (GO:0019080)	25	0	0.75	-	< 0.01	1	1
late endosome to vacuole transport (GO:0045324)	15	0	0.45	-	< 0.01	1	1
S-adenosylmethionine cycle (GO:0033353)	3	0	0.09	-	< 0.01	1	1
regulation of cellular glucuronidation (GO:2001029)	1	0	0.03	-	< 0.01	1	1
positive regulation of endothelial cell chemotaxis (GO:2001028)	11	0	0.33	-	< 0.01	1	1
negative regulation of endothelial cell chemotaxis (GO:2001027)	2	0	0.06	-	< 0.01	1	1
regulation of endothelial cell chemotaxis (GO:2001026)	14	0	0.42	-	< 0.01	1	1
positive regulation of response to drug (GO:2001025)	1	0	0.03	-	< 0.01	1	1
regulation of response to drug (GO:2001023)	1	0	0.03	-	< 0.01	1	1
viral genome replication (GO:0019079)	10	0	0.3	-	< 0.01	1	1
viral release from host cell (GO:0019076)	13	0	0.39	-	< 0.01	1	1
virus maturation (GO:0019075)	2	0	0.06	-	< 0.01	1	1
viral RNA genome packaging (GO:0019074)	1	0	0.03	-	< 0.01	1	1
viral genome packaging (GO:0019072)	1	0	0.03	-	< 0.01	1	1
cholesterol efflux (GO:0033344)	8	0	0.24	-	< 0.01	1	1
positive regulation of retrograde axon cargo transport (GO:2001019)	2	0	0.06	-	< 0.01	1	1
negative regulation of collagen binding (GO:0033342)	1	0	0.03	-	< 0.01	1	1
regulation of collagen binding (GO:0033341)	1	0	0.03	-	< 0.01	1	1
regulation of retrograde axon cargo transport (GO:2001017)	2	0	0.06	-	< 0.01	1	1
positive regulation of skeletal muscle cell differentiation (GO:2001016)	6	0	0.18	-	< 0.01	1	1
negative regulation of skeletal muscle cell differentiation (GO:2001015)	1	0	0.03	-	< 0.01	1	1
regulation of skeletal muscle cell differentiation (GO:2001014)	13	0	0.39	-	< 0.01	1	1
adenosine 5'-(hexahydrogen pentaphosphate) catabolic process (GO:1901911)	3	0	0.09	-	< 0.01	1	1
epithelial cell proliferation involved in renal tubule morphogenesis (GO:2001013)	1	0	0.03	-	< 0.01	1	1
adenosine 5'-(hexahydrogen pentaphosphate) metabolic process (GO:1901910)	3	0	0.09	-	< 0.01	1	1
virion assembly (GO:0019068)	19	0	0.57	-	< 0.01	1	1
receptor-mediated endocytosis of virus by host cell (GO:0019065)	3	0	0.09	-	< 0.01	1	1
positive regulation of type IIa hypersensitivity (GO:0001798)	2	0	0.06	-	< 0.01	1	1
fusion of virus membrane with host plasma membrane (GO:0019064)	3	0	0.09	-	< 0.01	1	1
regulation of type IIa hypersensitivity (GO:0001796)	2	0	0.06	-	< 0.01	1	1
virion attachment to host cell (GO:0019062)	4	0	0.12	-	< 0.01	1	1
type IIa hypersensitivity (GO:0001794)	1	0	0.03	-	< 0.01	1	1
intracellular transport of viral protein in host cell (GO:0019060)	1	0	0.03	-	< 0.01	1	1
centriole replication (GO:0007099)	6	0	0.18	-	< 0.01	1	1
nuclear migration (GO:0007097)	17	0	0.51	-	< 0.01	1	1
mitotic G2 DNA damage checkpoint signaling (GO:0007095)	11	0	0.33	-	< 0.01	1	1
mitotic spindle assembly checkpoint signaling (GO:0007094)	8	0	0.24	-	< 0.01	1	1
metaphase/anaphase transition of mitotic cell cycle (GO:0007091)	2	0	0.06	-	< 0.01	1	1
diadenosine hexaphosphate catabolic process (GO:1901909)	3	0	0.09	-	< 0.01	1	1
diadenosine hexaphosphate metabolic process (GO:1901908)	3	0	0.09	-	< 0.01	1	1
diadenosine pentaphosphate catabolic process (GO:1901907)	3	0	0.09	-	< 0.01	1	1
diadenosine pentaphosphate metabolic process (GO:1901906)	3	0	0.09	-	< 0.01	1	1
antibody-dependent cellular cytotoxicity (GO:0001788)	1	0	0.03	-	< 0.01	1	1
natural killer cell proliferation (GO:0001787)	2	0	0.06	-	< 0.01	1	1
B cell apoptotic process (GO:0001783)	6	0	0.18	-	< 0.01	1	1
traversing start control point of mitotic cell cycle (GO:0007089)	2	0	0.06	-	< 0.01	1	1
B cell homeostasis (GO:0001782)	14	0	0.42	-	< 0.01	1	1
neutrophil homeostasis (GO:0001780)	9	0	0.27	-	< 0.01	1	1
mitotic nuclear membrane reassembly (GO:0007084)	6	0	0.18	-	< 0.01	1	1
cerebrospinal fluid secretion (GO:0033326)	1	0	0.03	-	< 0.01	1	1
mitotic metaphase chromosome alignment (GO:0007080)	17	0	0.51	-	< 0.01	1	1
UDP-D-xylose biosynthetic process (GO:0033320)	1	0	0.03	-	< 0.01	1	1
chromatin looping (GO:0140588)	3	0	0.09	-	< 0.01	1	1
natural killer cell differentiation (GO:0001779)	9	0	0.27	-	< 0.01	1	1
plasma membrane repair (GO:0001778)	7	0	0.21	-	< 0.01	1	1
establishment of viral latency (GO:0019043)	2	0	0.06	-	< 0.01	1	1
viral latency (GO:0019042)	2	0	0.06	-	< 0.01	1	1
telomere maintenance via telomere trimming (GO:0090737)	1	0	0.03	-	< 0.01	1	1
microglial cell activation (GO:0001774)	11	0	0.33	-	< 0.01	1	1
DNA repair complex assembly (GO:0090735)	1	0	0.03	-	< 0.01	1	1
immunological synapse formation (GO:0001771)	3	0	0.09	-	< 0.01	1	1
mitotic nuclear membrane disassembly (GO:0007077)	3	0	0.09	-	< 0.01	1	1
mitotic chromosome condensation (GO:0007076)	10	0	0.3	-	< 0.01	1	1
UDP-D-xylose metabolic process (GO:0033319)	1	0	0.03	-	< 0.01	1	1
mitotic DNA replication checkpoint signaling (GO:0033314)	6	0	0.18	-	< 0.01	1	1
meiotic cell cycle checkpoint signaling (GO:0033313)	2	0	0.06	-	< 0.01	1	1
anterior/posterior pattern specification involved in kidney development (GO:0072098)	1	0	0.03	-	< 0.01	1	1
regulation of branch elongation involved in ureteric bud branching (GO:0072095)	2	0	0.06	-	< 0.01	1	1
ascorbate homeostasis (GO:0140576)	3	0	0.09	-	< 0.01	1	1
establishment of T cell polarity (GO:0001768)	2	0	0.06	-	< 0.01	1	1
establishment of lymphocyte polarity (GO:0001767)	2	0	0.06	-	< 0.01	1	1
metanephric renal vesicle formation (GO:0072093)	3	0	0.09	-	< 0.01	1	1
membrane raft polarization (GO:0001766)	1	0	0.03	-	< 0.01	1	1
ureteric bud invasion (GO:0072092)	2	0	0.06	-	< 0.01	1	1
membrane raft assembly (GO:0001765)	6	0	0.18	-	< 0.01	1	1
beta-alanine transport (GO:0001762)	1	0	0.03	-	< 0.01	1	1
primary adaptive immune response involving T cells and B cells (GO:0090721)	1	0	0.03	-	< 0.01	1	1
primary adaptive immune response (GO:0090720)	1	0	0.03	-	< 0.01	1	1
cell cycle comprising mitosis without cytokinesis (GO:0033301)	1	0	0.03	-	< 0.01	1	1
specification of loop of Henle identity (GO:0072086)	4	0	0.12	-	< 0.01	1	1
organ induction (GO:0001759)	12	0	0.36	-	< 0.01	1	1
somite specification (GO:0001757)	1	0	0.03	-	< 0.01	1	1
adaptive immune memory response involving T cells and B cells (GO:0090717)	1	0	0.03	-	< 0.01	1	1
specification of nephron tubule identity (GO:0072081)	5	0	0.15	-	< 0.01	1	1
adaptive immune memory response (GO:0090716)	1	0	0.03	-	< 0.01	1	1
eye photoreceptor cell differentiation (GO:0001754)	21	0	0.63	-	< 0.01	1	1
immunological memory formation process (GO:0090715)	2	0	0.06	-	< 0.01	1	1
immunological memory process (GO:0090713)	3	0	0.09	-	< 0.01	1	1
spindle assembly involved in female meiosis I (GO:0007057)	1	0	0.03	-	< 0.01	1	1
spindle assembly involved in female meiosis (GO:0007056)	2	0	0.06	-	< 0.01	1	1
nephrogenic mesenchyme development (GO:0072076)	3	0	0.09	-	< 0.01	1	1
positive regulation of metanephric mesenchymal cell migration (GO:2000591)	2	0	0.06	-	< 0.01	1	1
kidney interstitial fibroblast differentiation (GO:0072071)	2	0	0.06	-	< 0.01	1	1
loop of Henle development (GO:0072070)	8	0	0.24	-	< 0.01	1	1
lens placode formation (GO:0001743)	2	0	0.06	-	< 0.01	1	1
cell-substrate junction assembly (GO:0007044)	27	0	0.81	-	< 0.01	1	1
lysosomal lumen acidification (GO:0007042)	7	0	0.21	-	< 0.01	1	1
regulation of metanephric mesenchymal cell migration (GO:2000589)	2	0	0.06	-	< 0.01	1	1
positive regulation of platelet-derived growth factor receptor-beta signaling pathway (GO:2000588)	2	0	0.06	-	< 0.01	1	1
negative regulation of platelet-derived growth factor receptor-beta signaling pathway (GO:2000587)	3	0	0.09	-	< 0.01	1	1
DCT cell differentiation (GO:0072069)	1	0	0.03	-	< 0.01	1	1
regulation of platelet-derived growth factor receptor-beta signaling pathway (GO:2000586)	6	0	0.18	-	< 0.01	1	1
regulation of platelet-derived growth factor receptor-alpha signaling pathway (GO:2000583)	1	0	0.03	-	< 0.01	1	1
positive regulation of piRNA transcription (GO:0140543)	1	0	0.03	-	< 0.01	1	1
inner medullary collecting duct development (GO:0072061)	1	0	0.03	-	< 0.01	1	1
regulation of piRNA transcription (GO:0140542)	1	0	0.03	-	< 0.01	1	1
outer medullary collecting duct development (GO:0072060)	1	0	0.03	-	< 0.01	1	1
protein catabolic process in the vacuole (GO:0007039)	4	0	0.12	-	< 0.01	1	1
regulation of phagocytosis, engulfment (GO:0060099)	6	0	0.18	-	< 0.01	1	1
formation of cytoplasmic translation initiation complex (GO:0001732)	7	0	0.21	-	< 0.01	1	1
formation of translation preinitiation complex (GO:0001731)	3	0	0.09	-	< 0.01	1	1
mitotic cytokinesis checkpoint signaling (GO:0044878)	2	0	0.06	-	< 0.01	1	1
vacuolar acidification (GO:0007035)	10	0	0.3	-	< 0.01	1	1
regulation of synaptic transmission, glycinergic (GO:0060092)	1	0	0.03	-	< 0.01	1	1
peroxisome organization (GO:0007031)	12	0	0.36	-	< 0.01	1	1
lipoprotein localization (GO:0044872)	7	0	0.21	-	< 0.01	1	1
cortical collecting duct development (GO:0072059)	1	0	0.03	-	< 0.01	1	1
renal cortex development (GO:0072055)	1	0	0.03	-	< 0.01	1	1
renal outer medulla development (GO:0072054)	2	0	0.06	-	< 0.01	1	1
renal inner medulla development (GO:0072053)	2	0	0.06	-	< 0.01	1	1
juxtaglomerular apparatus development (GO:0072051)	1	0	0.03	-	< 0.01	1	1
S-shaped body morphogenesis (GO:0072050)	5	0	0.15	-	< 0.01	1	1
auditory receptor cell stereocilium organization (GO:0060088)	8	0	0.24	-	< 0.01	1	1
relaxation of vascular associated smooth muscle (GO:0060087)	2	0	0.06	-	< 0.01	1	1
negative regulation of microtubule depolymerization (GO:0007026)	14	0	0.42	-	< 0.01	1	1
modulation by host of viral molecular function (GO:0044868)	1	0	0.03	-	< 0.01	1	1
circadian temperature homeostasis (GO:0060086)	2	0	0.06	-	< 0.01	1	1
synaptic transmission involved in micturition (GO:0060084)	2	0	0.06	-	< 0.01	1	1
post-chaperonin tubulin folding pathway (GO:0007023)	3	0	0.09	-	< 0.01	1	1
smooth muscle contraction involved in micturition (GO:0060083)	1	0	0.03	-	< 0.01	1	1
tubulin complex assembly (GO:0007021)	4	0	0.12	-	< 0.01	1	1
modulation by host of symbiont transcription (GO:0052472)	2	0	0.06	-	< 0.01	1	1
membrane hyperpolarization (GO:0060081)	1	0	0.03	-	< 0.01	1	1
inhibitory postsynaptic potential (GO:0060080)	6	0	0.18	-	< 0.01	1	1
protein transport into plasma membrane raft (GO:0044861)	1	0	0.03	-	< 0.01	1	1
protein localization to plasma membrane raft (GO:0044860)	3	0	0.09	-	< 0.01	1	1
negative regulation of viral transcription (GO:0032897)	7	0	0.21	-	< 0.01	1	1
positive regulation of memory T cell activation (GO:2000568)	1	0	0.03	-	< 0.01	1	1
regulation of memory T cell activation (GO:2000567)	1	0	0.03	-	< 0.01	1	1
comma-shaped body morphogenesis (GO:0072049)	3	0	0.09	-	< 0.01	1	1
positive regulation of CD8-positive, alpha-beta T cell proliferation (GO:2000566)	1	0	0.03	-	< 0.01	1	1
urokinase plasminogen activator signaling pathway (GO:0038195)	1	0	0.03	-	< 0.01	1	1
proximal/distal pattern formation involved in nephron development (GO:0072047)	5	0	0.15	-	< 0.01	1	1
regulation of CD8-positive, alpha-beta T cell proliferation (GO:2000564)	4	0	0.12	-	< 0.01	1	1
establishment of planar polarity involved in nephron morphogenesis (GO:0072046)	2	0	0.06	-	< 0.01	1	1
positive regulation of CD4-positive, alpha-beta T cell proliferation (GO:2000563)	2	0	0.06	-	< 0.01	1	1
negative regulation of CD4-positive, alpha-beta T cell proliferation (GO:2000562)	2	0	0.06	-	< 0.01	1	1
regulation of CD4-positive, alpha-beta T cell proliferation (GO:2000561)	4	0	0.12	-	< 0.01	1	1
conversion of seryl-tRNAsec to selenocys-tRNAsec (GO:0001717)	1	0	0.03	-	< 0.01	1	1
VEGF-activated neuropilin signaling pathway (GO:0038190)	2	0	0.06	-	< 0.01	1	1
endodermal cell fate specification (GO:0001714)	4	0	0.12	-	< 0.01	1	1
microtubule depolymerization (GO:0007019)	7	0	0.21	-	< 0.01	1	1
excitatory postsynaptic potential (GO:0060079)	29	0	0.87	-	< 0.01	1	1
ectodermal cell fate commitment (GO:0001712)	1	0	0.03	-	< 0.01	1	1
endodermal cell fate commitment (GO:0001711)	7	0	0.21	-	< 0.01	1	1
plasma membrane raft organization (GO:0044857)	5	0	0.15	-	< 0.01	1	1
regulation of resting membrane potential (GO:0060075)	4	0	0.12	-	< 0.01	1	1
micturition (GO:0060073)	3	0	0.09	-	< 0.01	1	1
plasma membrane raft assembly (GO:0044854)	4	0	0.12	-	< 0.01	1	1
regulation of mitotic spindle elongation (GO:0032888)	1	0	0.03	-	< 0.01	1	1
regulation of spindle elongation (GO:0032887)	1	0	0.03	-	< 0.01	1	1
regulation of polysaccharide biosynthetic process (GO:0032885)	18	0	0.54	-	< 0.01	1	1
neuropilin signaling pathway (GO:0038189)	3	0	0.09	-	< 0.01	1	1
regulation of polysaccharide metabolic process (GO:0032881)	21	0	0.63	-	< 0.01	1	1
positive regulation of T-helper 1 cell cytokine production (GO:2000556)	3	0	0.09	-	< 0.01	1	1
mesenchymal stem cell maintenance involved in nephron morphogenesis (GO:0072038)	2	0	0.06	-	< 0.01	1	1
regulation of T-helper 1 cell cytokine production (GO:2000554)	3	0	0.09	-	< 0.01	1	1
bile acid signaling pathway (GO:0038183)	2	0	0.06	-	< 0.01	1	1
mesenchymal to epithelial transition involved in renal vesicle formation (GO:0072036)	1	0	0.03	-	< 0.01	1	1
positive regulation of T-helper 2 cell cytokine production (GO:2000553)	2	0	0.06	-	< 0.01	1	1
negative regulation of T-helper 2 cell cytokine production (GO:2000552)	2	0	0.06	-	< 0.01	1	1
renal vesicle induction (GO:0072034)	2	0	0.06	-	< 0.01	1	1
regulation of T-helper 2 cell cytokine production (GO:2000551)	4	0	0.12	-	< 0.01	1	1
renal vesicle formation (GO:0072033)	5	0	0.15	-	< 0.01	1	1
ectoderm formation (GO:0001705)	2	0	0.06	-	< 0.01	1	1
outer mitochondrial membrane organization (GO:0007008)	3	0	0.09	-	< 0.01	1	1
vagina development (GO:0060068)	8	0	0.24	-	< 0.01	1	1
inner mitochondrial membrane organization (GO:0007007)	13	0	0.39	-	< 0.01	1	1
estrous cycle (GO:0044849)	7	0	0.21	-	< 0.01	1	1
cervix development (GO:0060067)	2	0	0.06	-	< 0.01	1	1
biological phase (GO:0044848)	2	0	0.06	-	< 0.01	1	1
oviduct development (GO:0060066)	3	0	0.09	-	< 0.01	1	1
protein localization to bicellular tight junction (GO:1902396)	4	0	0.12	-	< 0.01	1	1
uterus development (GO:0060065)	17	0	0.51	-	< 0.01	1	1
Spemann organizer formation at the anterior end of the primitive streak (GO:0060064)	1	0	0.03	-	< 0.01	1	1
Spemann organizer formation (GO:0060061)	2	0	0.06	-	< 0.01	1	1
nucleolus organization (GO:0007000)	7	0	0.21	-	< 0.01	1	1
post-embryonic retina morphogenesis in camera-type eye (GO:0060060)	1	0	0.03	-	< 0.01	1	1
regulation of establishment or maintenance of cell polarity (GO:0032878)	14	0	0.42	-	< 0.01	1	1
positive regulation of DNA endoreduplication (GO:0032877)	2	0	0.06	-	< 0.01	1	1
negative regulation of DNA endoreduplication (GO:0032876)	1	0	0.03	-	< 0.01	1	1
regulation of DNA endoreduplication (GO:0032875)	3	0	0.09	-	< 0.01	1	1
negative regulation of stress-activated MAPK cascade (GO:0032873)	27	0	0.81	-	< 0.01	1	1
positive regulation of endothelial cell chemotaxis to fibroblast growth factor (GO:2000546)	3	0	0.09	-	< 0.01	1	1
regulation of endothelial cell chemotaxis to fibroblast growth factor (GO:2000544)	4	0	0.12	-	< 0.01	1	1
interleukin-17A-mediated signaling pathway (GO:0038173)	2	0	0.06	-	< 0.01	1	1
granzyme-mediated programmed cell death signaling pathway (GO:0140507)	3	0	0.09	-	< 0.01	1	1
positive regulation of gastrulation (GO:2000543)	6	0	0.18	-	< 0.01	1	1
interleukin-33-mediated signaling pathway (GO:0038172)	3	0	0.09	-	< 0.01	1	1
cannabinoid signaling pathway (GO:0038171)	2	0	0.06	-	< 0.01	1	1
macula densa development (GO:0072024)	1	0	0.03	-	< 0.01	1	1
thick ascending limb development (GO:0072023)	1	0	0.03	-	< 0.01	1	1
ascending thin limb development (GO:0072021)	2	0	0.06	-	< 0.01	1	1
embryonic retina morphogenesis in camera-type eye (GO:0060059)	4	0	0.12	-	< 0.01	1	1
ceramide 1-phosphate transport (GO:1902389)	3	0	0.09	-	< 0.01	1	1
positive regulation of apoptotic process involved in mammary gland involution (GO:0060058)	1	0	0.03	-	< 0.01	1	1
apoptotic process involved in mammary gland involution (GO:0060057)	1	0	0.03	-	< 0.01	1	1
mammary gland involution (GO:0060056)	4	0	0.12	-	< 0.01	1	1
actomyosin contractile ring organization (GO:0044837)	4	0	0.12	-	< 0.01	1	1
angiogenesis involved in wound healing (GO:0060055)	12	0	0.36	-	< 0.01	1	1
positive regulation of epithelial cell proliferation involved in wound healing (GO:0060054)	4	0	0.12	-	< 0.01	1	1
neurofilament cytoskeleton organization (GO:0060052)	5	0	0.15	-	< 0.01	1	1
negative regulation of protein glycosylation (GO:0060051)	1	0	0.03	-	< 0.01	1	1
positive regulation of protein glycosylation (GO:0060050)	1	0	0.03	-	< 0.01	1	1
modulation by host of viral RNA genome replication (GO:0044830)	2	0	0.06	-	< 0.01	1	1
angiotensin-activated signaling pathway (GO:0038166)	4	0	0.12	-	< 0.01	1	1
oncostatin-M-mediated signaling pathway (GO:0038165)	3	0	0.09	-	< 0.01	1	1
regulation of entry of bacterium into host cell (GO:2000535)	1	0	0.03	-	< 0.01	1	1
thrombopoietin-mediated signaling pathway (GO:0038163)	4	0	0.12	-	< 0.01	1	1
negative regulation of renal albumin absorption (GO:2000533)	1	0	0.03	-	< 0.01	1	1
erythropoietin-mediated signaling pathway (GO:0038162)	2	0	0.06	-	< 0.01	1	1
podocyte development (GO:0072015)	4	0	0.12	-	< 0.01	1	1
regulation of renal albumin absorption (GO:2000532)	1	0	0.03	-	< 0.01	1	1
prolactin signaling pathway (GO:0038161)	2	0	0.06	-	< 0.01	1	1
proximal tubule development (GO:0072014)	2	0	0.06	-	< 0.01	1	1
CXCL12-activated CXCR4 signaling pathway (GO:0038160)	1	0	0.03	-	< 0.01	1	1
glomerulus vasculature development (GO:0072012)	12	0	0.36	-	< 0.01	1	1
glomerular endothelium development (GO:0072011)	3	0	0.09	-	< 0.01	1	1
glomerular epithelium development (GO:0072010)	13	0	0.39	-	< 0.01	1	1
regulation of protein glycosylation (GO:0060049)	4	0	0.12	-	< 0.01	1	1
positive regulation by host of viral genome replication (GO:0044829)	8	0	0.24	-	< 0.01	1	1
negative regulation by host of viral genome replication (GO:0044828)	5	0	0.15	-	< 0.01	1	1
regulation of acrosome reaction (GO:0060046)	3	0	0.09	-	< 0.01	1	1
modulation by host of viral genome replication (GO:0044827)	12	0	0.36	-	< 0.01	1	1
positive regulation of cardiac muscle cell proliferation (GO:0060045)	22	0	0.66	-	< 0.01	1	1
negative regulation of cardiac muscle cell proliferation (GO:0060044)	8	0	0.24	-	< 0.01	1	1
regulation of cardiac muscle cell proliferation (GO:0060043)	30	0	0.9	-	< 0.01	1	1
retinal bipolar neuron differentiation (GO:0060040)	3	0	0.09	-	< 0.01	1	1
meiotic telomere tethering at nuclear periphery (GO:0044821)	4	0	0.12	-	< 0.01	1	1
C-X-C chemokine receptor CXCR4 signaling pathway (GO:0038159)	2	0	0.06	-	< 0.01	1	1
granulocyte-macrophage colony-stimulating factor signaling pathway (GO:0038157)	1	0	0.03	-	< 0.01	1	1
interleukin-3-mediated signaling pathway (GO:0038156)	2	0	0.06	-	< 0.01	1	1
glomerular mesangial cell differentiation (GO:0072008)	3	0	0.09	-	< 0.01	1	1
positive regulation of T cell costimulation (GO:2000525)	1	0	0.03	-	< 0.01	1	1
mesangial cell differentiation (GO:0072007)	4	0	0.12	-	< 0.01	1	1
regulation of T cell costimulation (GO:2000523)	1	0	0.03	-	< 0.01	1	1
negative regulation of immunological synapse formation (GO:2000521)	1	0	0.03	-	< 0.01	1	1
regulation of immunological synapse formation (GO:2000520)	1	0	0.03	-	< 0.01	1	1
pericardium development (GO:0060039)	11	0	0.33	-	< 0.01	1	1
cardiac muscle cell proliferation (GO:0060038)	18	0	0.54	-	< 0.01	1	1
mitotic G1/S transition checkpoint signaling (GO:0044819)	18	0	0.54	-	< 0.01	1	1
pharyngeal system development (GO:0060037)	18	0	0.54	-	< 0.01	1	1
negative regulation of Notch signaling pathway involved in somitogenesis (GO:1902367)	1	0	0.03	-	< 0.01	1	1
mitotic G2/M transition checkpoint (GO:0044818)	19	0	0.57	-	< 0.01	1	1
regulation of Notch signaling pathway involved in somitogenesis (GO:1902366)	1	0	0.03	-	< 0.01	1	1
notochord cell development (GO:0060035)	1	0	0.03	-	< 0.01	1	1
positive regulation of protein localization to spindle pole body (GO:1902365)	1	0	0.03	-	< 0.01	1	1
notochord cell differentiation (GO:0060034)	1	0	0.03	-	< 0.01	1	1
anatomical structure regression (GO:0060033)	9	0	0.27	-	< 0.01	1	1
regulation of protein localization to spindle pole body (GO:1902363)	1	0	0.03	-	< 0.01	1	1
notochord regression (GO:0060032)	1	0	0.03	-	< 0.01	1	1
melanocyte apoptotic process (GO:1902362)	1	0	0.03	-	< 0.01	1	1
modulation by host of symbiont catalytic activity (GO:0052422)	2	0	0.06	-	< 0.01	1	1
mediolateral intercalation (GO:0060031)	2	0	0.06	-	< 0.01	1	1
positive regulation of cellular pH reduction (GO:0032849)	2	0	0.06	-	< 0.01	1	1
negative regulation of cellular pH reduction (GO:0032848)	1	0	0.03	-	< 0.01	1	1
regulation of cellular pH reduction (GO:0032847)	4	0	0.12	-	< 0.01	1	1
chemokine (C-X-C motif) ligand 12 signaling pathway (GO:0038146)	3	0	0.09	-	< 0.01	1	1
macrophage colony-stimulating factor signaling pathway (GO:0038145)	2	0	0.06	-	< 0.01	1	1
negative regulation of CD4-positive, alpha-beta T cell activation (GO:2000515)	14	0	0.42	-	< 0.01	1	1
positive regulation of dendritic cell chemotaxis (GO:2000510)	2	0	0.06	-	< 0.01	1	1
convergent extension involved in organogenesis (GO:0060029)	3	0	0.09	-	< 0.01	1	1
convergent extension involved in axis elongation (GO:0060028)	2	0	0.06	-	< 0.01	1	1
sulfate transmembrane transport (GO:1902358)	6	0	0.18	-	< 0.01	1	1
convergent extension involved in gastrulation (GO:0060027)	4	0	0.12	-	< 0.01	1	1
convergent extension (GO:0060026)	6	0	0.18	-	< 0.01	1	1
oxaloacetate(2-) transmembrane transport (GO:1902356)	1	0	0.03	-	< 0.01	1	1
regulation of synaptic activity (GO:0060025)	2	0	0.06	-	< 0.01	1	1
G-quadruplex DNA unwinding (GO:0044806)	2	0	0.06	-	< 0.01	1	1
rhythmic synaptic transmission (GO:0060024)	2	0	0.06	-	< 0.01	1	1
soft palate development (GO:0060023)	3	0	0.09	-	< 0.01	1	1
nucleophagy (GO:0044804)	14	0	0.42	-	< 0.01	1	1
hard palate development (GO:0060022)	4	0	0.12	-	< 0.01	1	1
phosphagen metabolic process (GO:0006599)	2	0	0.06	-	< 0.01	1	1
polyamine catabolic process (GO:0006598)	3	0	0.09	-	< 0.01	1	1
Bergmann glial cell differentiation (GO:0060020)	6	0	0.18	-	< 0.01	1	1
spermine biosynthetic process (GO:0006597)	3	0	0.09	-	< 0.01	1	1
polyamine biosynthetic process (GO:0006596)	10	0	0.3	-	< 0.01	1	1
polyamine metabolic process (GO:0006595)	12	0	0.36	-	< 0.01	1	1
glomerular basement membrane development (GO:0032836)	5	0	0.15	-	< 0.01	1	1
ornithine metabolic process (GO:0006591)	3	0	0.09	-	< 0.01	1	1
glomerulus development (GO:0032835)	29	0	0.87	-	< 0.01	1	1
positive regulation of CD4-positive, CD25-positive, alpha-beta regulatory T cell differentiation involved in immune response (GO:0032834)	1	0	0.03	-	< 0.01	1	1
regulation of CD4-positive, CD25-positive, alpha-beta regulatory T cell differentiation involved in immune response (GO:0032832)	1	0	0.03	-	< 0.01	1	1
ERBB4-ERBB4 signaling pathway (GO:0038138)	3	0	0.09	-	< 0.01	1	1
regulation of dendritic cell chemotaxis (GO:2000508)	2	0	0.06	-	< 0.01	1	1
positive regulation of CD4-positive, CD25-positive, alpha-beta regulatory T cell differentiation (GO:0032831)	3	0	0.09	-	< 0.01	1	1
ERBB2-ERBB4 signaling pathway (GO:0038135)	3	0	0.09	-	< 0.01	1	1
ERBB2-EGFR signaling pathway (GO:0038134)	4	0	0.12	-	< 0.01	1	1
positive regulation of blood vessel remodeling (GO:2000504)	1	0	0.03	-	< 0.01	1	1
ERBB2-ERBB3 signaling pathway (GO:0038133)	4	0	0.12	-	< 0.01	1	1
negative regulation of natural killer cell chemotaxis (GO:2000502)	1	0	0.03	-	< 0.01	1	1
regulation of natural killer cell chemotaxis (GO:2000501)	1	0	0.03	-	< 0.01	1	1
ERBB4 signaling pathway (GO:0038130)	4	0	0.12	-	< 0.01	1	1
radial glial cell differentiation (GO:0060019)	8	0	0.24	-	< 0.01	1	1
astrocyte fate commitment (GO:0060018)	1	0	0.03	-	< 0.01	1	1
parathyroid gland development (GO:0060017)	2	0	0.06	-	< 0.01	1	1
granulosa cell differentiation (GO:0060014)	1	0	0.03	-	< 0.01	1	1
righting reflex (GO:0060013)	5	0	0.15	-	< 0.01	1	1
negative regulation by host of symbiont catalytic activity (GO:0052403)	1	0	0.03	-	< 0.01	1	1
synaptic transmission, glycinergic (GO:0060012)	1	0	0.03	-	< 0.01	1	1
Sertoli cell proliferation (GO:0060011)	2	0	0.06	-	< 0.01	1	1
negative regulation of chromosome condensation (GO:1902340)	1	0	0.03	-	< 0.01	1	1
indolalkylamine metabolic process (GO:0006586)	1	0	0.03	-	< 0.01	1	1
regulation of CD4-positive, CD25-positive, alpha-beta regulatory T cell differentiation (GO:0032829)	3	0	0.09	-	< 0.01	1	1
catecholamine metabolic process (GO:0006584)	17	0	0.51	-	< 0.01	1	1
melanin biosynthetic process from tyrosine (GO:0006583)	1	0	0.03	-	< 0.01	1	1
negative regulation of natural killer cell differentiation involved in immune response (GO:0032827)	1	0	0.03	-	< 0.01	1	1
melanin metabolic process (GO:0006582)	6	0	0.18	-	< 0.01	1	1
regulation of natural killer cell differentiation involved in immune response (GO:0032826)	1	0	0.03	-	< 0.01	1	1
positive regulation of natural killer cell differentiation (GO:0032825)	4	0	0.12	-	< 0.01	1	1
negative regulation of natural killer cell differentiation (GO:0032824)	1	0	0.03	-	< 0.01	1	1
regulation of natural killer cell differentiation (GO:0032823)	6	0	0.18	-	< 0.01	1	1
ERBB3 signaling pathway (GO:0038129)	4	0	0.12	-	< 0.01	1	1
ERBB2 signaling pathway (GO:0038128)	12	0	0.36	-	< 0.01	1	1
Sertoli cell development (GO:0060009)	9	0	0.27	-	< 0.01	1	1
positive regulation of apoptotic process involved in morphogenesis (GO:1902339)	2	0	0.06	-	< 0.01	1	1
vestibular reflex (GO:0060005)	1	0	0.03	-	< 0.01	1	1
reflex (GO:0060004)	9	0	0.27	-	< 0.01	1	1
amino-acid betaine catabolic process (GO:0006579)	1	0	0.03	-	< 0.01	1	1
amino-acid betaine biosynthetic process (GO:0006578)	2	0	0.06	-	< 0.01	1	1
amino-acid betaine metabolic process (GO:0006577)	5	0	0.15	-	< 0.01	1	1
positive regulation of natural killer cell proliferation (GO:0032819)	2	0	0.06	-	< 0.01	1	1
valine catabolic process (GO:0006574)	2	0	0.06	-	< 0.01	1	1
valine metabolic process (GO:0006573)	3	0	0.09	-	< 0.01	1	1
regulation of natural killer cell proliferation (GO:0032817)	3	0	0.09	-	< 0.01	1	1
positive regulation of natural killer cell activation (GO:0032816)	8	0	0.24	-	< 0.01	1	1
negative regulation of natural killer cell activation (GO:0032815)	2	0	0.06	-	< 0.01	1	1
tyrosine metabolic process (GO:0006570)	2	0	0.06	-	< 0.01	1	1
regulation of natural killer cell activation (GO:0032814)	11	0	0.33	-	< 0.01	1	1
chemokine (C-C motif) ligand 21 signaling pathway (GO:0038116)	2	0	0.06	-	< 0.01	1	1
otic vesicle development (GO:0071599)	6	0	0.18	-	< 0.01	1	1
lymphocyte aggregation (GO:0071593)	3	0	0.09	-	< 0.01	1	1
tryptophan catabolic process (GO:0006569)	1	0	0.03	-	< 0.01	1	1
tryptophan metabolic process (GO:0006568)	1	0	0.03	-	< 0.01	1	1
threonine catabolic process (GO:0006567)	1	0	0.03	-	< 0.01	1	1
threonine metabolic process (GO:0006566)	2	0	0.06	-	< 0.01	1	1
L-serine catabolic process (GO:0006565)	1	0	0.03	-	< 0.01	1	1
L-serine biosynthetic process (GO:0006564)	2	0	0.06	-	< 0.01	1	1
lacrimal gland development (GO:0032808)	4	0	0.12	-	< 0.01	1	1
L-serine metabolic process (GO:0006563)	3	0	0.09	-	< 0.01	1	1
proline catabolic process (GO:0006562)	1	0	0.03	-	< 0.01	1	1
positive regulation of low-density lipoprotein particle receptor catabolic process (GO:0032805)	2	0	0.06	-	< 0.01	1	1
regulation of low-density lipoprotein particle receptor catabolic process (GO:0032803)	3	0	0.09	-	< 0.01	1	1
Kit signaling pathway (GO:0038109)	1	0	0.03	-	< 0.01	1	1
low-density lipoprotein particle receptor catabolic process (GO:0032802)	1	0	0.03	-	< 0.01	1	1
negative regulation of appetite by leptin-mediated signaling pathway (GO:0038108)	1	0	0.03	-	< 0.01	1	1
receptor catabolic process (GO:0032801)	9	0	0.27	-	< 0.01	1	1
sequestering of nodal from receptor via nodal binding (GO:0038101)	1	0	0.03	-	< 0.01	1	1
hydrogen peroxide mediated signaling pathway (GO:0071588)	1	0	0.03	-	< 0.01	1	1
CAAX-box protein processing (GO:0071586)	1	0	0.03	-	< 0.01	1	1
detoxification of cadmium ion (GO:0071585)	1	0	0.03	-	< 0.01	1	1
nuclear cell cycle DNA replication initiation (GO:1902315)	2	0	0.06	-	< 0.01	1	1
S-adenosylmethionine biosynthetic process (GO:0006556)	1	0	0.03	-	< 0.01	1	1
methionine metabolic process (GO:0006555)	5	0	0.15	-	< 0.01	1	1
leucine catabolic process (GO:0006552)	1	0	0.03	-	< 0.01	1	1
leucine metabolic process (GO:0006551)	2	0	0.06	-	< 0.01	1	1
isoleucine catabolic process (GO:0006550)	1	0	0.03	-	< 0.01	1	1
hepatocyte cell migration (GO:0002194)	1	0	0.03	-	< 0.01	1	1
cap-dependent translational initiation (GO:0002191)	4	0	0.12	-	< 0.01	1	1
zinc ion import across plasma membrane (GO:0071578)	4	0	0.12	-	< 0.01	1	1
zinc ion transmembrane transport (GO:0071577)	13	0	0.39	-	< 0.01	1	1
negative regulation of peptidyl-serine dephosphorylation (GO:1902309)	3	0	0.09	-	< 0.01	1	1
regulation of peptidyl-serine dephosphorylation (GO:1902308)	3	0	0.09	-	< 0.01	1	1
positive regulation of sodium ion transmembrane transport (GO:1902307)	12	0	0.36	-	< 0.01	1	1
negative regulation of sodium ion transmembrane transport (GO:1902306)	8	0	0.24	-	< 0.01	1	1
isoleucine metabolic process (GO:0006549)	1	0	0.03	-	< 0.01	1	1
glycine catabolic process (GO:0006546)	1	0	0.03	-	< 0.01	1	1
glycine biosynthetic process (GO:0006545)	1	0	0.03	-	< 0.01	1	1
glycine metabolic process (GO:0006544)	4	0	0.12	-	< 0.01	1	1
glutamine catabolic process (GO:0006543)	2	0	0.06	-	< 0.01	1	1
glutamine biosynthetic process (GO:0006542)	1	0	0.03	-	< 0.01	1	1
glutamine metabolic process (GO:0006541)	17	0	0.51	-	< 0.01	1	1
translation reinitiation (GO:0002188)	1	0	0.03	-	< 0.01	1	1
cytoplasmic translational initiation (GO:0002183)	12	0	0.36	-	< 0.01	1	1
protein ufmylation (GO:0071569)	1	0	0.03	-	< 0.01	1	1
glutamate biosynthetic process (GO:0006537)	3	0	0.09	-	< 0.01	1	1
regulation of attachment of spindle microtubules to kinetochore (GO:0051988)	8	0	0.24	-	< 0.01	1	1
positive regulation of attachment of spindle microtubules to kinetochore (GO:0051987)	4	0	0.12	-	< 0.01	1	1
negative regulation of attachment of spindle microtubules to kinetochore (GO:0051986)	1	0	0.03	-	< 0.01	1	1
cysteine metabolic process (GO:0006534)	2	0	0.06	-	< 0.01	1	1
negative regulation of chromosome segregation (GO:0051985)	11	0	0.33	-	< 0.01	1	1
aspartate catabolic process (GO:0006533)	1	0	0.03	-	< 0.01	1	1
positive regulation of chromosome segregation (GO:0051984)	13	0	0.39	-	< 0.01	1	1
aspartate biosynthetic process (GO:0006532)	1	0	0.03	-	< 0.01	1	1
aspartate metabolic process (GO:0006531)	2	0	0.06	-	< 0.01	1	1
male germ cell proliferation (GO:0002176)	3	0	0.09	-	< 0.01	1	1
protein localization to paranode region of axon (GO:0002175)	4	0	0.12	-	< 0.01	1	1
histone H3-K27 demethylation (GO:0071557)	2	0	0.06	-	< 0.01	1	1
asparagine biosynthetic process (GO:0006529)	2	0	0.06	-	< 0.01	1	1
asparagine metabolic process (GO:0006528)	4	0	0.12	-	< 0.01	1	1
arginine catabolic process (GO:0006527)	3	0	0.09	-	< 0.01	1	1
arginine biosynthetic process (GO:0006526)	2	0	0.06	-	< 0.01	1	1
lysophospholipid transport (GO:0051977)	1	0	0.03	-	< 0.01	1	1
arginine metabolic process (GO:0006525)	8	0	0.24	-	< 0.01	1	1
alanine catabolic process (GO:0006524)	2	0	0.06	-	< 0.01	1	1
alanine metabolic process (GO:0006522)	2	0	0.06	-	< 0.01	1	1
regulation of cellular amino acid metabolic process (GO:0006521)	3	0	0.09	-	< 0.01	1	1
negative regulation of transmission of nerve impulse (GO:0051970)	1	0	0.03	-	< 0.01	1	1
inositol phosphate catabolic process (GO:0071545)	2	0	0.06	-	< 0.01	1	1
diphosphoinositol polyphosphate catabolic process (GO:0071544)	1	0	0.03	-	< 0.01	1	1
diphosphoinositol polyphosphate metabolic process (GO:0071543)	3	0	0.09	-	< 0.01	1	1
dopaminergic neuron differentiation (GO:0071542)	26	0	0.78	-	< 0.01	1	1
regulation of transmission of nerve impulse (GO:0051969)	4	0	0.12	-	< 0.01	1	1
cellular response to chemokine (GO:1990869)	21	0	0.63	-	< 0.01	1	1
protein deglycosylation (GO:0006517)	12	0	0.36	-	< 0.01	1	1
positive regulation of synaptic transmission, glutamatergic (GO:0051968)	17	0	0.51	-	< 0.01	1	1
response to chemokine (GO:1990868)	21	0	0.63	-	< 0.01	1	1
glycoprotein catabolic process (GO:0006516)	15	0	0.45	-	< 0.01	1	1
negative regulation of synaptic transmission, glutamatergic (GO:0051967)	4	0	0.12	-	< 0.01	1	1
protein quality control for misfolded or incompletely synthesized proteins (GO:0006515)	10	0	0.3	-	< 0.01	1	1
negative regulation of synapse assembly (GO:0051964)	4	0	0.12	-	< 0.01	1	1
desmosome assembly (GO:0002159)	2	0	0.06	-	< 0.01	1	1
osteoclast proliferation (GO:0002158)	3	0	0.09	-	< 0.01	1	1
positive regulation of thyroid hormone mediated signaling pathway (GO:0002157)	3	0	0.09	-	< 0.01	1	1
regulation of thyroid hormone mediated signaling pathway (GO:0002155)	4	0	0.12	-	< 0.01	1	1
thyroid hormone mediated signaling pathway (GO:0002154)	2	0	0.06	-	< 0.01	1	1
otolith mineralization (GO:0045299)	1	0	0.03	-	< 0.01	1	1
protein localization to centrosome (GO:0071539)	6	0	0.18	-	< 0.01	1	1
membrane protein ectodomain proteolysis (GO:0006509)	11	0	0.33	-	< 0.01	1	1
negative regulation of relaxation of cardiac muscle (GO:1901898)	1	0	0.03	-	< 0.01	1	1
cellular response to endothelin (GO:1990859)	3	0	0.09	-	< 0.01	1	1
methotrexate transport (GO:0051958)	1	0	0.03	-	< 0.01	1	1
cellular response to lectin (GO:1990858)	10	0	0.3	-	< 0.01	1	1
GPI anchor biosynthetic process (GO:0006506)	8	0	0.24	-	< 0.01	1	1
positive regulation of ATPase-coupled calcium transmembrane transporter activity (GO:1901896)	1	0	0.03	-	< 0.01	1	1
GPI anchor metabolic process (GO:0006505)	8	0	0.24	-	< 0.01	1	1
regulation of ATPase-coupled calcium transmembrane transporter activity (GO:1901894)	1	0	0.03	-	< 0.01	1	1
C-terminal protein lipidation (GO:0006501)	1	0	0.03	-	< 0.01	1	1
N-terminal protein palmitoylation (GO:0006500)	1	0	0.03	-	< 0.01	1	1
positive regulation of glutamate uptake involved in transmission of nerve impulse (GO:0051951)	1	0	0.03	-	< 0.01	1	1
tRNA wobble position uridine thiolation (GO:0002143)	2	0	0.06	-	< 0.01	1	1
cementum mineralization (GO:0071529)	3	0	0.09	-	< 0.01	1	1
tRNA re-export from nucleus (GO:0071528)	1	0	0.03	-	< 0.01	1	1
semaphorin-plexin signaling pathway (GO:0071526)	25	0	0.75	-	< 0.01	1	1
vacuolar localization (GO:1990849)	18	0	0.54	-	< 0.01	1	1
regulation of glutamate uptake involved in transmission of nerve impulse (GO:0051946)	2	0	0.06	-	< 0.01	1	1
adaptive thermogenesis (GO:1990845)	14	0	0.42	-	< 0.01	1	1
positive regulation of catecholamine uptake involved in synaptic transmission (GO:0051944)	3	0	0.09	-	< 0.01	1	1
positive regulation of amino acid uptake involved in synaptic transmission (GO:0051943)	1	0	0.03	-	< 0.01	1	1
positive regulation of protein depolymerization (GO:1901881)	7	0	0.21	-	< 0.01	1	1
regulation of amino acid uptake involved in synaptic transmission (GO:0051941)	2	0	0.06	-	< 0.01	1	1
retinoic acid biosynthetic process (GO:0002138)	4	0	0.12	-	< 0.01	1	1
regulation of catecholamine uptake involved in synaptic transmission (GO:0051940)	3	0	0.09	-	< 0.01	1	1
response to lectin (GO:1990840)	10	0	0.3	-	< 0.01	1	1
wobble position ribose methylation (GO:0002130)	1	0	0.03	-	< 0.01	1	1
genomic imprinting (GO:0071514)	14	0	0.42	-	< 0.01	1	1
response to endothelin (GO:1990839)	3	0	0.09	-	< 0.01	1	1
catecholamine transport (GO:0051937)	10	0	0.3	-	< 0.01	1	1
glutamate reuptake (GO:0051935)	1	0	0.03	-	< 0.01	1	1
catecholamine uptake involved in synaptic transmission (GO:0051934)	3	0	0.09	-	< 0.01	1	1
response to odorant (GO:1990834)	1	0	0.03	-	< 0.01	1	1
amino acid neurotransmitter reuptake (GO:0051933)	1	0	0.03	-	< 0.01	1	1
slow axonal transport (GO:1990832)	1	0	0.03	-	< 0.01	1	1
tRNA nucleoside ribose methylation (GO:0002128)	1	0	0.03	-	< 0.01	1	1
maternal aggressive behavior (GO:0002125)	1	0	0.03	-	< 0.01	1	1
inter-male aggressive behavior (GO:0002121)	1	0	0.03	-	< 0.01	1	1
cellular response to mycophenolic acid (GO:0071506)	2	0	0.06	-	< 0.01	1	1
response to mycophenolic acid (GO:0071505)	2	0	0.06	-	< 0.01	1	1
cellular response to heparin (GO:0071504)	2	0	0.06	-	< 0.01	1	1
secretion of lysosomal enzymes (GO:0033299)	1	0	0.03	-	< 0.01	1	1
response to heparin (GO:0071503)	4	0	0.12	-	< 0.01	1	1
cellular response to temperature stimulus (GO:0071502)	1	0	0.03	-	< 0.01	1	1
cellular response to sterol depletion (GO:0071501)	5	0	0.15	-	< 0.01	1	1
cellular response to nitrosative stress (GO:0071500)	2	0	0.06	-	< 0.01	1	1
hepatocyte dedifferentiation (GO:1990828)	1	0	0.03	-	< 0.01	1	1
T-tubule organization (GO:0033292)	2	0	0.06	-	< 0.01	1	1
negative regulation of calcium ion transport (GO:0051926)	26	0	0.78	-	< 0.01	1	1
positive regulation of muscle tissue development (GO:1901863)	14	0	0.42	-	< 0.01	1	1
sulfation (GO:0051923)	7	0	0.21	-	< 0.01	1	1
negative regulation of muscle tissue development (GO:1901862)	7	0	0.21	-	< 0.01	1	1
regulation of muscle tissue development (GO:1901861)	27	0	0.81	-	< 0.01	1	1
basic amino acid transmembrane transport (GO:1990822)	5	0	0.15	-	< 0.01	1	1
aggressive behavior (GO:0002118)	4	0	0.12	-	< 0.01	1	1
store-operated calcium entry (GO:0002115)	5	0	0.15	-	< 0.01	1	1
positive regulation of fibrinolysis (GO:0051919)	1	0	0.03	-	< 0.01	1	1
negative regulation of fibrinolysis (GO:0051918)	3	0	0.09	-	< 0.01	1	1
positive regulation of cellular respiration (GO:1901857)	7	0	0.21	-	< 0.01	1	1
regulation of fibrinolysis (GO:0051917)	5	0	0.15	-	< 0.01	1	1
negative regulation of cellular respiration (GO:1901856)	3	0	0.09	-	< 0.01	1	1
response to vitamin D (GO:0033280)	10	0	0.3	-	< 0.01	1	1
induction of synaptic plasticity by chemical substance (GO:0051915)	1	0	0.03	-	< 0.01	1	1
positive regulation of synaptic plasticity by chemical substance (GO:0051914)	1	0	0.03	-	< 0.01	1	1
regulation of synaptic plasticity by chemical substance (GO:0051913)	1	0	0.03	-	< 0.01	1	1
cell proliferation in midbrain (GO:0033278)	3	0	0.09	-	< 0.01	1	1
endoplasmic reticulum tubular network membrane organization (GO:1990809)	2	0	0.06	-	< 0.01	1	1
response to vitamin (GO:0033273)	32	0	0.96	-	< 0.01	1	1
positive regulation of cell communication by electrical coupling involved in cardiac conduction (GO:1901846)	1	0	0.03	-	< 0.01	1	1
ligand-gated ion channel signaling pathway (GO:1990806)	21	0	0.63	-	< 0.01	1	1
establishment of pigment granule localization (GO:0051905)	8	0	0.24	-	< 0.01	1	1
pigment granule transport (GO:0051904)	7	0	0.21	-	< 0.01	1	1
positive regulation of high voltage-gated calcium channel activity (GO:1901843)	2	0	0.06	-	< 0.01	1	1
negative regulation of high voltage-gated calcium channel activity (GO:1901842)	1	0	0.03	-	< 0.01	1	1
negative regulation of mitochondrial depolarization (GO:0051902)	4	0	0.12	-	< 0.01	1	1
positive regulation of mitochondrial depolarization (GO:0051901)	4	0	0.12	-	< 0.01	1	1
regulation of mitochondrial depolarization (GO:0051900)	10	0	0.3	-	< 0.01	1	1
RNA localization to nucleus (GO:0090685)	1	0	0.03	-	< 0.01	1	1
positive regulation of transcription of nucleolar large rRNA by RNA polymerase I (GO:1901838)	4	0	0.12	-	< 0.01	1	1
negative regulation of transcription of nucleolar large rRNA by RNA polymerase I (GO:1901837)	1	0	0.03	-	< 0.01	1	1
regulation of nuclear cell cycle DNA replication (GO:0033262)	9	0	0.27	-	< 0.01	1	1
regulation of transcription of nucleolar large rRNA by RNA polymerase I (GO:1901836)	6	0	0.18	-	< 0.01	1	1
positive regulation of deadenylation-independent decapping of nuclear-transcribed mRNA (GO:1901835)	1	0	0.03	-	< 0.01	1	1
nuclear DNA replication (GO:0033260)	12	0	0.36	-	< 0.01	1	1
regulation of deadenylation-independent decapping of nuclear-transcribed mRNA (GO:1901834)	1	0	0.03	-	< 0.01	1	1
extracellular polysaccharide biosynthetic process (GO:0045226)	1	0	0.03	-	< 0.01	1	1
calcium ion transmembrane transport via low voltage-gated calcium channel (GO:0090676)	1	0	0.03	-	< 0.01	1	1
intermicrovillar adhesion (GO:0090675)	1	0	0.03	-	< 0.01	1	1
negative regulation of FasL production (GO:0045221)	1	0	0.03	-	< 0.01	1	1
RNA localization to Cajal body (GO:0090670)	1	0	0.03	-	< 0.01	1	1
regulation of FasL production (GO:0045219)	1	0	0.03	-	< 0.01	1	1
zonula adherens maintenance (GO:0045218)	3	0	0.09	-	< 0.01	1	1
telomerase RNA stabilization (GO:0090669)	2	0	0.06	-	< 0.01	1	1
cell-cell junction maintenance (GO:0045217)	12	0	0.36	-	< 0.01	1	1
scaRNA localization to Cajal body (GO:0090666)	1	0	0.03	-	< 0.01	1	1
sarcomere organization (GO:0045214)	11	0	0.33	-	< 0.01	1	1
galanin-activated signaling pathway (GO:0090663)	1	0	0.03	-	< 0.01	1	1
FasL biosynthetic process (GO:0045210)	1	0	0.03	-	< 0.01	1	1
cerebrospinal fluid circulation (GO:0090660)	2	0	0.06	-	< 0.01	1	1
negative regulation of amine catabolic process (GO:0033242)	1	0	0.03	-	< 0.01	1	1
regulation of amine catabolic process (GO:0033241)	1	0	0.03	-	< 0.01	1	1
positive regulation of amine metabolic process (GO:0033240)	3	0	0.09	-	< 0.01	1	1
beta-carotene metabolic process (GO:1901810)	1	0	0.03	-	< 0.01	1	1
gastrin-induced gastric acid secretion (GO:0001698)	1	0	0.03	-	< 0.01	1	1
gastric acid secretion (GO:0001696)	4	0	0.12	-	< 0.01	1	1
t-circle formation (GO:0090656)	1	0	0.03	-	< 0.01	1	1
MAPK export from nucleus (GO:0045204)	1	0	0.03	-	< 0.01	1	1
histamine metabolic process (GO:0001692)	2	0	0.06	-	< 0.01	1	1
establishment of neuroblast polarity (GO:0045200)	3	0	0.09	-	< 0.01	1	1
negative regulation of amine metabolic process (GO:0033239)	1	0	0.03	-	< 0.01	1	1
cellular response to oxygen-glucose deprivation (GO:0090650)	1	0	0.03	-	< 0.01	1	1
negative regulation of protein sumoylation (GO:0033234)	4	0	0.12	-	< 0.01	1	1
lipid droplet fusion (GO:0160077)	1	0	0.03	-	< 0.01	1	1
non-canonical inflammasome complex assembly (GO:0160075)	1	0	0.03	-	< 0.01	1	1
negative regulation of mitotic spindle assembly checkpoint signaling (GO:0140499)	2	0	0.06	-	< 0.01	1	1
response to oxygen-glucose deprivation (GO:0090649)	4	0	0.12	-	< 0.01	1	1
migracytosis (GO:0140495)	3	0	0.09	-	< 0.01	1	1
response to environmental enrichment (GO:0090648)	1	0	0.03	-	< 0.01	1	1
mitochondrial tRNA processing (GO:0090646)	3	0	0.09	-	< 0.01	1	1
tRNA 5'-leader removal (GO:0001682)	5	0	0.15	-	< 0.01	1	1
tRNA 3'-terminal CCA addition (GO:0001680)	1	0	0.03	-	< 0.01	1	1
dsRNA transport (GO:0033227)	2	0	0.06	-	< 0.01	1	1
acrosome assembly (GO:0001675)	14	0	0.42	-	< 0.01	1	1
reductive iron assimilation (GO:0033215)	1	0	0.03	-	< 0.01	1	1
iron import into cell (GO:0033212)	3	0	0.09	-	< 0.01	1	1
adiponectin-activated signaling pathway (GO:0033211)	6	0	0.18	-	< 0.01	1	1
leptin-mediated signaling pathway (GO:0033210)	5	0	0.15	-	< 0.01	1	1
microfibril assembly (GO:0160054)	1	0	0.03	-	< 0.01	1	1
siRNA-mediated gene silencing by mRNA destabilization (GO:0090625)	1	0	0.03	-	< 0.01	1	1
conditioned taste aversion (GO:0001661)	1	0	0.03	-	< 0.01	1	1
fever generation (GO:0001660)	1	0	0.03	-	< 0.01	1	1
meiotic cytokinesis (GO:0033206)	6	0	0.18	-	< 0.01	1	1
negative regulation of cGAS/STING signaling pathway (GO:0160049)	4	0	0.12	-	< 0.01	1	1
mitocytosis (GO:0160040)	3	0	0.09	-	< 0.01	1	1
GCN2-mediated signaling (GO:0140469)	1	0	0.03	-	< 0.01	1	1
HRI-mediated signaling (GO:0140468)	3	0	0.09	-	< 0.01	1	1
response to Gram-negative bacterium (GO:0140460)	1	0	0.03	-	< 0.01	1	1
ubiquitin-independent protein catabolic process via the multivesicular body sorting pathway (GO:0090611)	3	0	0.09	-	< 0.01	1	1
positive regulation by host of viral process (GO:0044794)	15	0	0.45	-	< 0.01	1	1
negative regulation by host of viral process (GO:0044793)	7	0	0.21	-	< 0.01	1	1
suppression of viral release by host (GO:0044790)	6	0	0.18	-	< 0.01	1	1
response to Gram-positive bacterium (GO:0140459)	4	0	0.12	-	< 0.01	1	1
positive regulation of interleukin-18-mediated signaling pathway (GO:2000494)	1	0	0.03	-	< 0.01	1	1
negative regulation of interleukin-18-mediated signaling pathway (GO:2000493)	1	0	0.03	-	< 0.01	1	1
regulation of interleukin-18-mediated signaling pathway (GO:2000492)	2	0	0.06	-	< 0.01	1	1
cytoplasm protein quality control (GO:0140455)	1	0	0.03	-	< 0.01	1	1
positive regulation of hepatic stellate cell activation (GO:2000491)	3	0	0.09	-	< 0.01	1	1
negative regulation of hepatic stellate cell activation (GO:2000490)	2	0	0.06	-	< 0.01	1	1
modulation by host of viral process (GO:0044788)	25	0	0.75	-	< 0.01	1	1
cell cycle DNA replication (GO:0044786)	13	0	0.39	-	< 0.01	1	1
metaphase/anaphase transition of meiotic cell cycle (GO:0044785)	1	0	0.03	-	< 0.01	1	1
metaphase/anaphase transition of cell cycle (GO:0044784)	3	0	0.09	-	< 0.01	1	1
sensory perception of itch (GO:0160025)	1	0	0.03	-	< 0.01	1	1
Leydig cell proliferation (GO:0160024)	2	0	0.06	-	< 0.01	1	1
sneeze reflex (GO:0160023)	1	0	0.03	-	< 0.01	1	1
regulation of hepatic stellate cell activation (GO:2000489)	5	0	0.15	-	< 0.01	1	1
positive regulation of ferroptosis (GO:0160020)	1	0	0.03	-	< 0.01	1	1
positive regulation of glutamine transport (GO:2000487)	2	0	0.06	-	< 0.01	1	1
negative regulation of glutamine transport (GO:2000486)	1	0	0.03	-	< 0.01	1	1
regulation of glutamine transport (GO:2000485)	3	0	0.09	-	< 0.01	1	1
signaling receptor ligand precursor processing (GO:0140448)	10	0	0.3	-	< 0.01	1	1
negative regulation of cAMP-dependent protein kinase activity (GO:2000480)	4	0	0.12	-	< 0.01	1	1
meiotic DNA integrity checkpoint signaling (GO:0044778)	1	0	0.03	-	< 0.01	1	1
mitotic DNA damage checkpoint signaling (GO:0044773)	31	0	0.93	-	< 0.01	1	1
meiotic cell cycle phase transition (GO:0044771)	2	0	0.06	-	< 0.01	1	1
positive regulation of opioid receptor signaling pathway (GO:2000476)	1	0	0.03	-	< 0.01	1	1
regulation of opioid receptor signaling pathway (GO:2000474)	3	0	0.09	-	< 0.01	1	1
positive regulation of hematopoietic stem cell migration (GO:2000473)	1	0	0.03	-	< 0.01	1	1
regulation of hematopoietic stem cell migration (GO:2000471)	1	0	0.03	-	< 0.01	1	1
modulation by symbiont of entry into host (GO:0052372)	17	0	0.51	-	< 0.01	1	1
low-density lipoprotein receptor particle metabolic process (GO:0032799)	1	0	0.03	-	< 0.01	1	1
glutathione import into mitochondrion (GO:0160007)	1	0	0.03	-	< 0.01	1	1
uropod organization (GO:0032796)	1	0	0.03	-	< 0.01	1	1
negative regulation of CREB transcription factor activity (GO:0032792)	2	0	0.06	-	< 0.01	1	1
sequestering of BMP from receptor via BMP binding (GO:0038098)	3	0	0.09	-	< 0.01	1	1
positive regulation of mast cell activation by Fc-epsilon receptor signaling pathway (GO:0038097)	1	0	0.03	-	< 0.01	1	1
positive regulation of glycogen (starch) synthase activity (GO:2000467)	2	0	0.06	-	< 0.01	1	1
ribosome disassembly (GO:0032790)	5	0	0.15	-	< 0.01	1	1
Fc-gamma receptor signaling pathway involved in phagocytosis (GO:0038096)	14	0	0.42	-	< 0.01	1	1
negative regulation of glycogen (starch) synthase activity (GO:2000466)	1	0	0.03	-	< 0.01	1	1
Fc-epsilon receptor signaling pathway (GO:0038095)	14	0	0.42	-	< 0.01	1	1
regulation of glycogen (starch) synthase activity (GO:2000465)	3	0	0.09	-	< 0.01	1	1
Fc-gamma receptor signaling pathway (GO:0038094)	15	0	0.45	-	< 0.01	1	1
positive regulation of astrocyte chemotaxis (GO:2000464)	1	0	0.03	-	< 0.01	1	1
Fc receptor signaling pathway (GO:0038093)	26	0	0.78	-	< 0.01	1	1
positive regulation of excitatory postsynaptic potential (GO:2000463)	19	0	0.57	-	< 0.01	1	1
nodal signaling pathway (GO:0038092)	8	0	0.24	-	< 0.01	1	1
positive regulation of cell proliferation by VEGF-activated platelet derived growth factor receptor signaling pathway (GO:0038091)	2	0	0.06	-	< 0.01	1	1
response to human chorionic gonadotropin (GO:0044752)	3	0	0.09	-	< 0.01	1	1
cellular response to human chorionic gonadotropin stimulus (GO:0044751)	1	0	0.03	-	< 0.01	1	1
unsaturated monocarboxylic acid metabolic process (GO:0032789)	1	0	0.03	-	< 0.01	1	1
saturated monocarboxylic acid metabolic process (GO:0032788)	1	0	0.03	-	< 0.01	1	1
negative regulation of DNA-templated transcription, elongation (GO:0032785)	11	0	0.33	-	< 0.01	1	1
positive regulation of cell migration by vascular endothelial growth factor signaling pathway (GO:0038089)	7	0	0.21	-	< 0.01	1	1
regulation of astrocyte chemotaxis (GO:2000458)	1	0	0.03	-	< 0.01	1	1
negative regulation of ATP-dependent activity (GO:0032780)	5	0	0.15	-	< 0.01	1	1
VEGF-activated platelet-derived growth factor receptor signaling pathway (GO:0038086)	2	0	0.06	-	< 0.01	1	1
vascular endothelial growth factor signaling pathway (GO:0038084)	19	0	0.57	-	< 0.01	1	1
peptidyl-tyrosine autophosphorylation (GO:0038083)	6	0	0.18	-	< 0.01	1	1
positive regulation of CD8-positive, alpha-beta T cell extravasation (GO:2000451)	1	0	0.03	-	< 0.01	1	1
cell cycle DNA replication maintenance of fidelity (GO:1902298)	2	0	0.06	-	< 0.01	1	1
cell cycle DNA replication initiation (GO:1902292)	2	0	0.06	-	< 0.01	1	1
protein transmembrane import into intracellular organelle (GO:0044743)	10	0	0.3	-	< 0.01	1	1
DNA methylation on cytosine (GO:0032776)	3	0	0.09	-	< 0.01	1	1
DNA methylation on adenine (GO:0032775)	1	0	0.03	-	< 0.01	1	1
positive regulation of tyrosinase activity (GO:0032773)	1	0	0.03	-	< 0.01	1	1
regulation of CD8-positive, alpha-beta T cell extravasation (GO:2000449)	1	0	0.03	-	< 0.01	1	1
positive regulation of macrophage migration inhibitory factor signaling pathway (GO:2000448)	1	0	0.03	-	< 0.01	1	1
regulation of tyrosinase activity (GO:0032771)	1	0	0.03	-	< 0.01	1	1
regulation of macrophage migration inhibitory factor signaling pathway (GO:2000446)	1	0	0.03	-	< 0.01	1	1
semaphorin-plexin signaling pathway involved in axon guidance (GO:1902287)	8	0	0.24	-	< 0.01	1	1
semaphorin-plexin signaling pathway involved in neuron projection guidance (GO:1902285)	8	0	0.24	-	< 0.01	1	1
neuron projection extension involved in neuron projection guidance (GO:1902284)	10	0	0.3	-	< 0.01	1	1
negative regulation of primary amine oxidase activity (GO:1902283)	1	0	0.03	-	< 0.01	1	1
negative regulation of monooxygenase activity (GO:0032769)	4	0	0.12	-	< 0.01	1	1
positive regulation of mast cell cytokine production (GO:0032765)	3	0	0.09	-	< 0.01	1	1
negative regulation of mast cell cytokine production (GO:0032764)	1	0	0.03	-	< 0.01	1	1
regulation of mast cell cytokine production (GO:0032763)	4	0	0.12	-	< 0.01	1	1
positive regulation of monocyte extravasation (GO:2000439)	2	0	0.06	-	< 0.01	1	1
regulation of monocyte extravasation (GO:2000437)	2	0	0.06	-	< 0.01	1	1
p38MAPK cascade (GO:0038066)	10	0	0.3	-	< 0.01	1	1
positive regulation of protein neddylation (GO:2000436)	3	0	0.09	-	< 0.01	1	1
collagen-activated signaling pathway (GO:0038065)	3	0	0.09	-	< 0.01	1	1
negative regulation of protein neddylation (GO:2000435)	3	0	0.09	-	< 0.01	1	1
collagen-activated tyrosine kinase receptor signaling pathway (GO:0038063)	2	0	0.06	-	< 0.01	1	1
nitric oxide-cGMP-mediated signaling pathway (GO:0038060)	1	0	0.03	-	< 0.01	1	1
epigenetic programing of male pronucleus (GO:0044727)	2	0	0.06	-	< 0.01	1	1
regulation of chromatin organization (GO:1902275)	14	0	0.42	-	< 0.01	1	1
epigenetic programing of female pronucleus (GO:0044726)	1	0	0.03	-	< 0.01	1	1
epigenetic programming in the zygotic pronuclei (GO:0044725)	6	0	0.18	-	< 0.01	1	1
(R)-carnitine transmembrane transport (GO:1902270)	1	0	0.03	-	< 0.01	1	1
protein import into peroxisome matrix, substrate release (GO:0044721)	2	0	0.06	-	< 0.01	1	1
positive regulation of TRAIL production (GO:0032759)	2	0	0.06	-	< 0.01	1	1
positive regulation of interleukin-8 production (GO:0032757)	25	0	0.75	-	< 0.01	1	1
positive regulation of interleukin-3 production (GO:0032752)	1	0	0.03	-	< 0.01	1	1
positive regulation of apoptotic cell clearance (GO:2000427)	1	0	0.03	-	< 0.01	1	1
negative regulation of apoptotic cell clearance (GO:2000426)	1	0	0.03	-	< 0.01	1	1
regulation of apoptotic cell clearance (GO:2000425)	2	0	0.06	-	< 0.01	1	1
negative regulation of eosinophil extravasation (GO:2000420)	1	0	0.03	-	< 0.01	1	1
positive regulation of polyamine transmembrane transport (GO:1902269)	1	0	0.03	-	< 0.01	1	1
negative regulation of polyamine transmembrane transport (GO:1902268)	2	0	0.06	-	< 0.01	1	1
regulation of polyamine transmembrane transport (GO:1902267)	3	0	0.09	-	< 0.01	1	1
apoptotic process involved in embryonic digit morphogenesis (GO:1902263)	2	0	0.06	-	< 0.01	1	1
apoptotic process involved in blood vessel morphogenesis (GO:1902262)	3	0	0.09	-	< 0.01	1	1
positive regulation of interleukin-23 production (GO:0032747)	3	0	0.09	-	< 0.01	1	1
positive regulation of interleukin-21 production (GO:0032745)	1	0	0.03	-	< 0.01	1	1
positive regulation of interleukin-2 production (GO:0032743)	13	0	0.39	-	< 0.01	1	1
regulation of eosinophil extravasation (GO:2000419)	1	0	0.03	-	< 0.01	1	1
positive regulation of eosinophil migration (GO:2000418)	1	0	0.03	-	< 0.01	1	1
positive regulation of interleukin-18 production (GO:0032741)	1	0	0.03	-	< 0.01	1	1
negative regulation of eosinophil migration (GO:2000417)	1	0	0.03	-	< 0.01	1	1
regulation of eosinophil migration (GO:2000416)	2	0	0.06	-	< 0.01	1	1
interleukin-5-mediated signaling pathway (GO:0038043)	2	0	0.06	-	< 0.01	1	1
positive regulation of thymocyte migration (GO:2000412)	1	0	0.03	-	< 0.01	1	1
cross-receptor inhibition within G protein-coupled receptor heterodimer (GO:0038041)	1	0	0.03	-	< 0.01	1	1
regulation of thymocyte migration (GO:2000410)	1	0	0.03	-	< 0.01	1	1
negative regulation of apoptotic process involved in outflow tract morphogenesis (GO:1902257)	1	0	0.03	-	< 0.01	1	1
regulation of apoptotic process involved in outflow tract morphogenesis (GO:1902256)	1	0	0.03	-	< 0.01	1	1
positive regulation of intrinsic apoptotic signaling pathway by p53 class mediator (GO:1902255)	3	0	0.09	-	< 0.01	1	1
negative regulation of intrinsic apoptotic signaling pathway by p53 class mediator (GO:1902254)	12	0	0.36	-	< 0.01	1	1
regulation of intrinsic apoptotic signaling pathway by p53 class mediator (GO:1902253)	16	0	0.48	-	< 0.01	1	1
N-terminal protein myristoylation (GO:0006499)	3	0	0.09	-	< 0.01	1	1
negative regulation of erythrocyte apoptotic process (GO:1902251)	1	0	0.03	-	< 0.01	1	1
N-terminal protein lipidation (GO:0006498)	4	0	0.12	-	< 0.01	1	1
regulation of erythrocyte apoptotic process (GO:1902250)	1	0	0.03	-	< 0.01	1	1
protein lipidation (GO:0006497)	33	0	0.99	-	< 0.01	1	1
positive regulation of interleukin-15 production (GO:0032738)	1	0	0.03	-	< 0.01	1	1
positive regulation of interleukin-13 production (GO:0032736)	6	0	0.18	-	< 0.01	1	1
N-glycan processing (GO:0006491)	12	0	0.36	-	< 0.01	1	1
positive regulation of interleukin-12 production (GO:0032735)	17	0	0.51	-	< 0.01	1	1
oligosaccharide-lipid intermediate biosynthetic process (GO:0006490)	5	0	0.15	-	< 0.01	1	1
positive regulation of interleukin-10 production (GO:0032733)	11	0	0.33	-	< 0.01	1	1
positive regulation of T cell extravasation (GO:2000409)	1	0	0.03	-	< 0.01	1	1
positive regulation of interleukin-1 production (GO:0032732)	24	0	0.72	-	< 0.01	1	1
positive regulation of interleukin-1 beta production (GO:0032731)	22	0	0.66	-	< 0.01	1	1
regulation of T cell extravasation (GO:2000407)	1	0	0.03	-	< 0.01	1	1
positive regulation of interleukin-1 alpha production (GO:0032730)	2	0	0.06	-	< 0.01	1	1
positive regulation of T cell migration (GO:2000406)	13	0	0.39	-	< 0.01	1	1
negative regulation of T cell migration (GO:2000405)	1	0	0.03	-	< 0.01	1	1
signal transduction in absence of ligand (GO:0038034)	19	0	0.57	-	< 0.01	1	1
regulation of T cell migration (GO:2000404)	16	0	0.48	-	< 0.01	1	1
positive regulation of endothelial cell chemotaxis by VEGF-activated vascular endothelial growth factor receptor signaling pathway (GO:0038033)	5	0	0.15	-	< 0.01	1	1
positive regulation of lymphocyte migration (GO:2000403)	15	0	0.45	-	< 0.01	1	1
negative regulation of lymphocyte migration (GO:2000402)	5	0	0.15	-	< 0.01	1	1
regulation of lymphocyte migration (GO:2000401)	23	0	0.69	-	< 0.01	1	1
dolichyl diphosphate biosynthetic process (GO:0006489)	1	0	0.03	-	< 0.01	1	1
dolichol-linked oligosaccharide biosynthetic process (GO:0006488)	5	0	0.15	-	< 0.01	1	1
protein N-linked glycosylation (GO:0006487)	29	0	0.87	-	< 0.01	1	1
positive regulation of interferon-beta production (GO:0032728)	13	0	0.39	-	< 0.01	1	1
protein demethylation (GO:0006482)	7	0	0.21	-	< 0.01	1	1
C-terminal protein methylation (GO:0006481)	1	0	0.03	-	< 0.01	1	1
positive regulation of granulocyte macrophage colony-stimulating factor production (GO:0032725)	7	0	0.21	-	< 0.01	1	1
N-terminal protein amino acid methylation (GO:0006480)	1	0	0.03	-	< 0.01	1	1
positive regulation of fractalkine production (GO:0032724)	1	0	0.03	-	< 0.01	1	1
positive regulation of connective tissue growth factor production (GO:0032723)	2	0	0.06	-	< 0.01	1	1
positive regulation of chemokine production (GO:0032722)	24	0	0.72	-	< 0.01	1	1
apolipoprotein A-I-mediated signaling pathway (GO:0038027)	1	0	0.03	-	< 0.01	1	1
negative regulation of tumor necrosis factor production (GO:0032720)	18	0	0.54	-	< 0.01	1	1
reelin-mediated signaling pathway (GO:0038026)	4	0	0.12	-	< 0.01	1	1
insulin receptor recycling (GO:0038020)	3	0	0.09	-	< 0.01	1	1
regulation of intrinsic apoptotic signaling pathway in response to osmotic stress by p53 class mediator (GO:1902238)	1	0	0.03	-	< 0.01	1	1
positive regulation of endoplasmic reticulum stress-induced intrinsic apoptotic signaling pathway (GO:1902237)	9	0	0.27	-	< 0.01	1	1
negative regulation of endoplasmic reticulum stress-induced intrinsic apoptotic signaling pathway (GO:1902236)	9	0	0.27	-	< 0.01	1	1
regulation of endoplasmic reticulum stress-induced intrinsic apoptotic signaling pathway (GO:1902235)	20	0	0.6	-	< 0.01	1	1
negative regulation of positive thymic T cell selection (GO:1902233)	1	0	0.03	-	< 0.01	1	1
regulation of positive thymic T cell selection (GO:1902232)	2	0	0.06	-	< 0.01	1	1
protein methylation (GO:0006479)	25	0	0.75	-	< 0.01	1	1
positive regulation of intrinsic apoptotic signaling pathway in response to DNA damage (GO:1902231)	4	0	0.12	-	< 0.01	1	1
peptidyl-tyrosine sulfation (GO:0006478)	1	0	0.03	-	< 0.01	1	1
negative regulation of intrinsic apoptotic signaling pathway in response to DNA damage (GO:1902230)	17	0	0.51	-	< 0.01	1	1
protein sulfation (GO:0006477)	2	0	0.06	-	< 0.01	1	1
protein deacetylation (GO:0006476)	12	0	0.36	-	< 0.01	1	1
internal protein amino acid acetylation (GO:0006475)	17	0	0.51	-	< 0.01	1	1
N-terminal protein amino acid acetylation (GO:0006474)	5	0	0.15	-	< 0.01	1	1
protein acetylation (GO:0006473)	26	0	0.78	-	< 0.01	1	1
negative regulation of interleukin-8 production (GO:0032717)	3	0	0.09	-	< 0.01	1	1
negative regulation of interleukin-6 production (GO:0032715)	14	0	0.42	-	< 0.01	1	1
negative regulation of interleukin-5 production (GO:0032714)	3	0	0.09	-	< 0.01	1	1
negative regulation of interleukin-4 production (GO:0032713)	5	0	0.15	-	< 0.01	1	1
Wnt receptor catabolic process (GO:0038018)	1	0	0.03	-	< 0.01	1	1
insulin receptor internalization (GO:0038016)	1	0	0.03	-	< 0.01	1	1
cellular response to laminar fluid shear stress (GO:0071499)	6	0	0.18	-	< 0.01	1	1
cellular response to fluid shear stress (GO:0071498)	10	0	0.3	-	< 0.01	1	1
regulation of intrinsic apoptotic signaling pathway in response to DNA damage (GO:1902229)	21	0	0.63	-	< 0.01	1	1
negative regulation of macrophage colony-stimulating factor signaling pathway (GO:1902227)	1	0	0.03	-	< 0.01	1	1
cellular response to UV-C (GO:0071494)	3	0	0.09	-	< 0.01	1	1
regulation of macrophage colony-stimulating factor signaling pathway (GO:1902226)	1	0	0.03	-	< 0.01	1	1
cellular response to UV-B (GO:0071493)	7	0	0.21	-	< 0.01	1	1
cellular response to UV-A (GO:0071492)	4	0	0.12	-	< 0.01	1	1
ketone body metabolic process (GO:1902224)	2	0	0.06	-	< 0.01	1	1
positive regulation of intrinsic apoptotic signaling pathway in response to osmotic stress (GO:1902220)	1	0	0.03	-	< 0.01	1	1
signal peptide processing (GO:0006465)	4	0	0.12	-	< 0.01	1	1
steroid hormone receptor complex assembly (GO:0006463)	1	0	0.03	-	< 0.01	1	1
response to isoquinoline alkaloid (GO:0014072)	9	0	0.27	-	< 0.01	1	1
negative regulation of interleukin-2 production (GO:0032703)	10	0	0.3	-	< 0.01	1	1
TRAF-mediated signal transduction (GO:0038008)	1	0	0.03	-	< 0.01	1	1
negative regulation of interleukin-18 production (GO:0032701)	1	0	0.03	-	< 0.01	1	1
netrin-activated signaling pathway (GO:0038007)	7	0	0.21	-	< 0.01	1	1
negative regulation of interleukin-17 production (GO:0032700)	4	0	0.12	-	< 0.01	1	1
epidermal growth factor receptor ligand maturation (GO:0038004)	1	0	0.03	-	< 0.01	1	1
G protein-coupled opioid receptor signaling pathway (GO:0038003)	4	0	0.12	-	< 0.01	1	1
paracrine signaling (GO:0038001)	3	0	0.09	-	< 0.01	1	1
negative regulation of intrinsic apoptotic signaling pathway in response to osmotic stress (GO:1902219)	3	0	0.09	-	< 0.01	1	1
cellular response to high light intensity (GO:0071486)	1	0	0.03	-	< 0.01	1	1
regulation of intrinsic apoptotic signaling pathway in response to osmotic stress (GO:1902218)	5	0	0.15	-	< 0.01	1	1
cellular response to absence of light (GO:0071485)	1	0	0.03	-	< 0.01	1	1
cellular response to light intensity (GO:0071484)	2	0	0.06	-	< 0.01	1	1
positive regulation of interleukin-4-mediated signaling pathway (GO:1902216)	1	0	0.03	-	< 0.01	1	1
cellular response to blue light (GO:0071483)	2	0	0.06	-	< 0.01	1	1
negative regulation of interleukin-4-mediated signaling pathway (GO:1902215)	1	0	0.03	-	< 0.01	1	1
regulation of interleukin-4-mediated signaling pathway (GO:1902214)	2	0	0.06	-	< 0.01	1	1
cellular response to X-ray (GO:0071481)	4	0	0.12	-	< 0.01	1	1
cellular response to gamma radiation (GO:0071480)	10	0	0.3	-	< 0.01	1	1
'de novo' protein folding (GO:0006458)	17	0	0.51	-	< 0.01	1	1
positive regulation of serotonin secretion (GO:0014064)	1	0	0.03	-	< 0.01	1	1
negative regulation of serotonin secretion (GO:0014063)	2	0	0.06	-	< 0.01	1	1
regulation of serotonin secretion (GO:0014062)	3	0	0.09	-	< 0.01	1	1
regulation of norepinephrine secretion (GO:0014061)	6	0	0.18	-	< 0.01	1	1
translational readthrough (GO:0006451)	5	0	0.15	-	< 0.01	1	1
regulation of translational fidelity (GO:0006450)	4	0	0.12	-	< 0.01	1	1
tRNA wobble uridine modification (GO:0002098)	4	0	0.12	-	< 0.01	1	1
tRNA wobble base modification (GO:0002097)	4	0	0.12	-	< 0.01	1	1
auditory receptor cell morphogenesis (GO:0002093)	8	0	0.24	-	< 0.01	1	1
positive regulation of receptor internalization (GO:0002092)	15	0	0.45	-	< 0.01	1	1
negative regulation of receptor internalization (GO:0002091)	6	0	0.18	-	< 0.01	1	1
regulation of receptor internalization (GO:0002090)	31	0	0.93	-	< 0.01	1	1
cellular response to ionizing radiation (GO:0071479)	30	0	0.9	-	< 0.01	1	1
cellular hypotonic salinity response (GO:0071477)	3	0	0.09	-	< 0.01	1	1
cellular hypotonic response (GO:0071476)	8	0	0.24	-	< 0.01	1	1
cellular hyperosmotic salinity response (GO:0071475)	2	0	0.06	-	< 0.01	1	1
cellular hyperosmotic response (GO:0071474)	10	0	0.3	-	< 0.01	1	1
negative regulation of interleukin-2-mediated signaling pathway (GO:1902206)	1	0	0.03	-	< 0.01	1	1
regulation of interleukin-2-mediated signaling pathway (GO:1902205)	1	0	0.03	-	< 0.01	1	1
cellular response to salt stress (GO:0071472)	5	0	0.15	-	< 0.01	1	1
positive regulation of hepatocyte growth factor receptor signaling pathway (GO:1902204)	1	0	0.03	-	< 0.01	1	1
C-terminal protein amino acid modification (GO:0018410)	5	0	0.15	-	< 0.01	1	1
cellular response to osmotic stress (GO:0071470)	25	0	0.75	-	< 0.01	1	1
regulation of hepatocyte growth factor receptor signaling pathway (GO:1902202)	2	0	0.06	-	< 0.01	1	1
regulation of translational termination (GO:0006449)	5	0	0.15	-	< 0.01	1	1
regulation of translational elongation (GO:0006448)	4	0	0.12	-	< 0.01	1	1
positive regulation of acetylcholine secretion, neurotransmission (GO:0014057)	3	0	0.09	-	< 0.01	1	1
membrane depolarization (GO:0051899)	21	0	0.63	-	< 0.01	1	1
regulation of translational initiation by iron (GO:0006447)	2	0	0.06	-	< 0.01	1	1
regulation of acetylcholine secretion, neurotransmission (GO:0014056)	4	0	0.12	-	< 0.01	1	1
negative regulation of phosphatidylinositol 3-kinase/protein kinase B signal transduction (GO:0051898)	23	0	0.69	-	< 0.01	1	1
positive regulation of gamma-aminobutyric acid secretion (GO:0014054)	2	0	0.06	-	< 0.01	1	1
gamma-aminobutyric acid secretion (GO:0014051)	2	0	0.06	-	< 0.01	1	1
negative regulation of glutamate secretion (GO:0014050)	2	0	0.06	-	< 0.01	1	1
cellular response to glial cell derived neurotrophic factor (GO:1990792)	2	0	0.06	-	< 0.01	1	1
lens morphogenesis in camera-type eye (GO:0002089)	17	0	0.51	-	< 0.01	1	1
positive regulation of cardioblast differentiation (GO:0051891)	1	0	0.03	-	< 0.01	1	1
dorsal root ganglion development (GO:1990791)	5	0	0.15	-	< 0.01	1	1
response to glial cell derived neurotrophic factor (GO:1990790)	2	0	0.06	-	< 0.01	1	1
regulation of respiratory gaseous exchange by nervous system process (GO:0002087)	6	0	0.18	-	< 0.01	1	1
diaphragm contraction (GO:0002086)	1	0	0.03	-	< 0.01	1	1
inhibition of neuroepithelial cell differentiation (GO:0002085)	5	0	0.15	-	< 0.01	1	1
regulation of oxidative phosphorylation (GO:0002082)	8	0	0.24	-	< 0.01	1	1
cellular response to alkaline pH (GO:0071469)	2	0	0.06	-	< 0.01	1	1
cellular response to acidic pH (GO:0071468)	6	0	0.18	-	< 0.01	1	1
cellular response to pH (GO:0071467)	13	0	0.39	-	< 0.01	1	1
protein C-linked glycosylation via 2'-alpha-mannosyl-L-tryptophan (GO:0018406)	2	0	0.06	-	< 0.01	1	1
cellular response to hydrostatic pressure (GO:0071464)	3	0	0.09	-	< 0.01	1	1
cellular response to water stimulus (GO:0071462)	4	0	0.12	-	< 0.01	1	1
peptidyl-proline hydroxylation to 4-hydroxy-L-proline (GO:0018401)	5	0	0.15	-	< 0.01	1	1
cellular response to redox state (GO:0071461)	2	0	0.06	-	< 0.01	1	1
peptidyl-proline hydroxylation to 3-hydroxy-L-proline (GO:0018400)	1	0	0.03	-	< 0.01	1	1
glutamate secretion (GO:0014047)	5	0	0.15	-	< 0.01	1	1
dopamine secretion (GO:0014046)	3	0	0.09	-	< 0.01	1	1
establishment of endothelial blood-brain barrier (GO:0014045)	1	0	0.03	-	< 0.01	1	1
negative regulation of hh target transcription factor activity (GO:1990787)	1	0	0.03	-	< 0.01	1	1
threonyl-tRNA aminoacylation (GO:0006435)	2	0	0.06	-	< 0.01	1	1
Schwann cell development (GO:0014044)	22	0	0.66	-	< 0.01	1	1
cellular response to dsDNA (GO:1990786)	1	0	0.03	-	< 0.01	1	1
negative regulation of neuron maturation (GO:0014043)	2	0	0.06	-	< 0.01	1	1
positive regulation of timing of anagen (GO:0051885)	2	0	0.06	-	< 0.01	1	1
response to water-immersion restraint stress (GO:1990785)	2	0	0.06	-	< 0.01	1	1
prolyl-tRNA aminoacylation (GO:0006433)	2	0	0.06	-	< 0.01	1	1
positive regulation of neuron maturation (GO:0014042)	1	0	0.03	-	< 0.01	1	1
regulation of timing of anagen (GO:0051884)	4	0	0.12	-	< 0.01	1	1
response to dsDNA (GO:1990784)	1	0	0.03	-	< 0.01	1	1
phenylalanyl-tRNA aminoacylation (GO:0006432)	1	0	0.03	-	< 0.01	1	1
regulation of neuron maturation (GO:0014041)	5	0	0.15	-	< 0.01	1	1
methionyl-tRNA aminoacylation (GO:0006431)	1	0	0.03	-	< 0.01	1	1
positive regulation of Schwann cell differentiation (GO:0014040)	2	0	0.06	-	< 0.01	1	1
mitochondrial depolarization (GO:0051882)	1	0	0.03	-	< 0.01	1	1
lysyl-tRNA aminoacylation (GO:0006430)	1	0	0.03	-	< 0.01	1	1
osteoblast development (GO:0002076)	9	0	0.27	-	< 0.01	1	1
extraocular skeletal muscle development (GO:0002074)	3	0	0.09	-	< 0.01	1	1
glandular epithelial cell maturation (GO:0002071)	5	0	0.15	-	< 0.01	1	1
epithelial cell maturation (GO:0002070)	13	0	0.39	-	< 0.01	1	1
protein localization to chromosome, centromeric region (GO:0071459)	9	0	0.27	-	< 0.01	1	1
cellular response to hyperoxia (GO:0071455)	2	0	0.06	-	< 0.01	1	1
cellular response to anoxia (GO:0071454)	1	0	0.03	-	< 0.01	1	1
cellular response to superoxide (GO:0071451)	7	0	0.21	-	< 0.01	1	1
cellular response to oxygen radical (GO:0071450)	7	0	0.21	-	< 0.01	1	1
regulation of Schwann cell differentiation (GO:0014038)	2	0	0.06	-	< 0.01	1	1
isoleucyl-tRNA aminoacylation (GO:0006428)	1	0	0.03	-	< 0.01	1	1
Schwann cell differentiation (GO:0014037)	24	0	0.72	-	< 0.01	1	1
histidyl-tRNA aminoacylation (GO:0006427)	1	0	0.03	-	< 0.01	1	1
neural crest cell fate commitment (GO:0014034)	1	0	0.03	-	< 0.01	1	1
response to angiotensin (GO:1990776)	19	0	0.57	-	< 0.01	1	1
glutamyl-tRNA aminoacylation (GO:0006424)	1	0	0.03	-	< 0.01	1	1
pigment granule localization (GO:0051875)	8	0	0.24	-	< 0.01	1	1
mesenchymal cell development (GO:0014031)	6	0	0.18	-	< 0.01	1	1
killing by host of symbiont cells (GO:0051873)	6	0	0.18	-	< 0.01	1	1
asparaginyl-tRNA aminoacylation (GO:0006421)	2	0	0.06	-	< 0.01	1	1
columnar/cuboidal epithelial cell maturation (GO:0002069)	7	0	0.21	-	< 0.01	1	1
arginyl-tRNA aminoacylation (GO:0006420)	1	0	0.03	-	< 0.01	1	1
glandular epithelial cell development (GO:0002068)	19	0	0.57	-	< 0.01	1	1
columnar/cuboidal epithelial cell development (GO:0002066)	27	0	0.81	-	< 0.01	1	1
chondrocyte development (GO:0002063)	17	0	0.51	-	< 0.01	1	1
cellular response to hydroperoxide (GO:0071447)	5	0	0.15	-	< 0.01	1	1
tRNA aminoacylation for protein translation (GO:0006418)	12	0	0.36	-	< 0.01	1	1
general adaptation syndrome, behavioral process (GO:0051867)	3	0	0.09	-	< 0.01	1	1
translational termination (GO:0006415)	2	0	0.06	-	< 0.01	1	1
general adaptation syndrome (GO:0051866)	3	0	0.09	-	< 0.01	1	1
translational initiation (GO:0006413)	24	0	0.72	-	< 0.01	1	1
neural plate elongation (GO:0014022)	2	0	0.06	-	< 0.01	1	1
osteoblast fate commitment (GO:0002051)	3	0	0.09	-	< 0.01	1	1
maintenance of epithelial cell apical/basal polarity (GO:0045199)	4	0	0.12	-	< 0.01	1	1
establishment of epithelial cell apical/basal polarity (GO:0045198)	9	0	0.27	-	< 0.01	1	1
establishment or maintenance of epithelial cell apical/basal polarity (GO:0045197)	27	0	0.81	-	< 0.01	1	1
establishment or maintenance of neuroblast polarity (GO:0045196)	3	0	0.09	-	< 0.01	1	1
regulation of isotype switching (GO:0045191)	13	0	0.39	-	< 0.01	1	1
isotype switching (GO:0045190)	10	0	0.3	-	< 0.01	1	1
tRNA export from nucleus (GO:0006409)	1	0	0.03	-	< 0.01	1	1
negative regulation of proteasomal protein catabolic process (GO:1901799)	18	0	0.54	-	< 0.01	1	1
snRNA export from nucleus (GO:0006408)	2	0	0.06	-	< 0.01	1	1
rRNA export from nucleus (GO:0006407)	1	0	0.03	-	< 0.01	1	1
neuroblast differentiation (GO:0014016)	4	0	0.12	-	< 0.01	1	1
negative regulation of signal transduction by p53 class mediator (GO:1901797)	19	0	0.57	-	< 0.01	1	1
negative regulation of gliogenesis (GO:0014014)	28	0	0.84	-	< 0.01	1	1
RNA import into nucleus (GO:0006404)	2	0	0.06	-	< 0.01	1	1
mitotic spindle microtubule depolymerization (GO:1990755)	1	0	0.03	-	< 0.01	1	1
peripheral nervous system axon regeneration (GO:0014012)	2	0	0.06	-	< 0.01	1	1
Schwann cell proliferation (GO:0014010)	2	0	0.06	-	< 0.01	1	1
cell migration involved in sprouting angiogenesis (GO:0002042)	13	0	0.39	-	< 0.01	1	1
intussusceptive angiogenesis (GO:0002041)	1	0	0.03	-	< 0.01	1	1
regulation of circadian sleep/wake cycle, non-REM sleep (GO:0045188)	2	0	0.06	-	< 0.01	1	1
regulation of circadian sleep/wake cycle, sleep (GO:0045187)	8	0	0.24	-	< 0.01	1	1
zonula adherens assembly (GO:0045186)	1	0	0.03	-	< 0.01	1	1
malate transmembrane transport (GO:0071423)	1	0	0.03	-	< 0.01	1	1
succinate transmembrane transport (GO:0071422)	3	0	0.09	-	< 0.01	1	1
manganese ion transmembrane transport (GO:0071421)	4	0	0.12	-	< 0.01	1	1
cellular response to histamine (GO:0071420)	4	0	0.12	-	< 0.01	1	1
microglia development (GO:0014005)	3	0	0.09	-	< 0.01	1	1
microglia differentiation (GO:0014004)	5	0	0.15	-	< 0.01	1	1
oligodendrocyte development (GO:0014003)	27	0	0.81	-	< 0.01	1	1
astrocyte development (GO:0014002)	17	0	0.51	-	< 0.01	1	1
protein sialylation (GO:1990743)	3	0	0.09	-	< 0.01	1	1
positive regulation of L-glutamate import across plasma membrane (GO:0002038)	1	0	0.03	-	< 0.01	1	1
negative regulation of L-glutamate import across plasma membrane (GO:0002037)	1	0	0.03	-	< 0.01	1	1
regulation of L-glutamate import across plasma membrane (GO:0002036)	3	0	0.09	-	< 0.01	1	1
brain renin-angiotensin system (GO:0002035)	1	0	0.03	-	< 0.01	1	1
desensitization of G protein-coupled receptor signaling pathway by arrestin (GO:0002032)	1	0	0.03	-	< 0.01	1	1
G protein-coupled receptor internalization (GO:0002031)	3	0	0.09	-	< 0.01	1	1
apical protein localization (GO:0045176)	6	0	0.18	-	< 0.01	1	1
basal protein localization (GO:0045175)	1	0	0.03	-	< 0.01	1	1
cellular response to amine stimulus (GO:0071418)	1	0	0.03	-	< 0.01	1	1
cellular response to purine-containing compound (GO:0071415)	5	0	0.15	-	< 0.01	1	1
granulosa cell proliferation (GO:1990739)	1	0	0.03	-	< 0.01	1	1
cytolysis by host of symbiont cells (GO:0051838)	1	0	0.03	-	< 0.01	1	1
response to manganese-induced endoplasmic reticulum stress (GO:1990737)	2	0	0.06	-	< 0.01	1	1
positive regulation of synapse structural plasticity (GO:0051835)	3	0	0.09	-	< 0.01	1	1
desensitization of G protein-coupled receptor signaling pathway (GO:0002029)	3	0	0.09	-	< 0.01	1	1
norepinephrine-epinephrine-mediated vasodilation involved in regulation of systemic arterial blood pressure (GO:0002025)	2	0	0.06	-	< 0.01	1	1
diet induced thermogenesis (GO:0002024)	10	0	0.3	-	< 0.01	1	1
reduction of food intake in response to dietary excess (GO:0002023)	2	0	0.06	-	< 0.01	1	1
response to dietary excess (GO:0002021)	21	0	0.63	-	< 0.01	1	1
cell-cell signaling involved in cell fate commitment (GO:0045168)	2	0	0.06	-	< 0.01	1	1
asymmetric protein localization involved in cell fate determination (GO:0045167)	1	0	0.03	-	< 0.01	1	1
cellular response to cycloheximide (GO:0071409)	3	0	0.09	-	< 0.01	1	1
clustering of voltage-gated potassium channels (GO:0045163)	4	0	0.12	-	< 0.01	1	1
cellular response to low-density lipoprotein particle stimulus (GO:0071404)	8	0	0.24	-	< 0.01	1	1
cellular response to high density lipoprotein particle stimulus (GO:0071403)	2	0	0.06	-	< 0.01	1	1
response to ATP (GO:0033198)	16	0	0.48	-	< 0.01	1	1
cellular response to lipoprotein particle stimulus (GO:0071402)	10	0	0.3	-	< 0.01	1	1
response to vitamin E (GO:0033197)	5	0	0.15	-	< 0.01	1	1
cellular response to oleic acid (GO:0071400)	1	0	0.03	-	< 0.01	1	1
response to hydroperoxide (GO:0033194)	8	0	0.24	-	< 0.01	1	1
regulation of synapse structural plasticity (GO:0051823)	7	0	0.21	-	< 0.01	1	1
regulation of renal output by angiotensin (GO:0002019)	1	0	0.03	-	< 0.01	1	1
regulation of blood volume by renal aldosterone (GO:0002017)	1	0	0.03	-	< 0.01	1	1
regulation of blood volume by renin-angiotensin (GO:0002016)	2	0	0.06	-	< 0.01	1	1
response to vitamin A (GO:0033189)	8	0	0.24	-	< 0.01	1	1
regulation of histone ubiquitination (GO:0033182)	1	0	0.03	-	< 0.01	1	1
xylulose metabolic process (GO:0005997)	1	0	0.03	-	< 0.01	1	1
angiotensin maturation (GO:0002003)	1	0	0.03	-	< 0.01	1	1
regulation of angiotensin levels in blood (GO:0002002)	1	0	0.03	-	< 0.01	1	1
trehalose metabolic process (GO:0005991)	1	0	0.03	-	< 0.01	1	1
male anatomical structure morphogenesis (GO:0090598)	1	0	0.03	-	< 0.01	1	1
inflammatory response to wounding (GO:0090594)	7	0	0.21	-	< 0.01	1	1
DNA synthesis involved in DNA replication (GO:0090592)	1	0	0.03	-	< 0.01	1	1
leukotriene D4 catabolic process (GO:1901749)	2	0	0.06	-	< 0.01	1	1
leukotriene D4 metabolic process (GO:1901748)	2	0	0.06	-	< 0.01	1	1
presynaptic active zone organization (GO:1990709)	3	0	0.09	-	< 0.01	1	1
calcineurin-NFAT signaling cascade (GO:0033173)	8	0	0.24	-	< 0.01	1	1
conditioned place preference (GO:1990708)	2	0	0.06	-	< 0.01	1	1
positive regulation of myoblast fusion (GO:1901741)	10	0	0.3	-	< 0.01	1	1
negative regulation of myoblast fusion (GO:1901740)	1	0	0.03	-	< 0.01	1	1
nucleolar chromatin organization (GO:1990700)	5	0	0.15	-	< 0.01	1	1
sucrose biosynthetic process (GO:0005986)	1	0	0.03	-	< 0.01	1	1
sucrose metabolic process (GO:0005985)	2	0	0.06	-	< 0.01	1	1
disaccharide metabolic process (GO:0005984)	5	0	0.15	-	< 0.01	1	1
starch catabolic process (GO:0005983)	1	0	0.03	-	< 0.01	1	1
starch metabolic process (GO:0005982)	1	0	0.03	-	< 0.01	1	1
regulation of glycogen catabolic process (GO:0005981)	1	0	0.03	-	< 0.01	1	1
glycogen catabolic process (GO:0005980)	3	0	0.09	-	< 0.01	1	1
development of secondary sexual characteristics (GO:0045136)	5	0	0.15	-	< 0.01	1	1
regulation of myoblast fusion (GO:1901739)	12	0	0.36	-	< 0.01	1	1
regulation of glycogen biosynthetic process (GO:0005979)	13	0	0.39	-	< 0.01	1	1
positive regulation of platelet aggregation (GO:1901731)	4	0	0.12	-	< 0.01	1	1
regulation of bone resorption (GO:0045124)	17	0	0.51	-	< 0.01	1	1
cellular extravasation (GO:0045123)	16	0	0.48	-	< 0.01	1	1
T cell receptor V(D)J recombination (GO:0033153)	4	0	0.12	-	< 0.01	1	1
immunoglobulin V(D)J recombination (GO:0033152)	5	0	0.15	-	< 0.01	1	1
V(D)J recombination (GO:0033151)	10	0	0.3	-	< 0.01	1	1
positive regulation of cell proliferation involved in kidney development (GO:1901724)	6	0	0.18	-	< 0.01	1	1
negative regulation of cell proliferation involved in kidney development (GO:1901723)	3	0	0.09	-	< 0.01	1	1
regulation of cell proliferation involved in kidney development (GO:1901722)	9	0	0.27	-	< 0.01	1	1
azole transmembrane transport (GO:0045117)	5	0	0.15	-	< 0.01	1	1
intermediate filament bundle assembly (GO:0045110)	4	0	0.12	-	< 0.01	1	1
positive regulation of intracellular estrogen receptor signaling pathway (GO:0033148)	4	0	0.12	-	< 0.01	1	1
negative regulation of intracellular estrogen receptor signaling pathway (GO:0033147)	4	0	0.12	-	< 0.01	1	1
oxidative demethylation (GO:0070989)	3	0	0.09	-	< 0.01	1	1
regulation of intracellular estrogen receptor signaling pathway (GO:0033146)	12	0	0.36	-	< 0.01	1	1
demethylation (GO:0070988)	15	0	0.45	-	< 0.01	1	1
positive regulation of intracellular steroid hormone receptor signaling pathway (GO:0033145)	4	0	0.12	-	< 0.01	1	1
left/right axis specification (GO:0070986)	6	0	0.18	-	< 0.01	1	1
positive regulation of peptidyl-serine phosphorylation of STAT protein (GO:0033141)	2	0	0.06	-	< 0.01	1	1
negative regulation of peptidyl-serine phosphorylation of STAT protein (GO:0033140)	1	0	0.03	-	< 0.01	1	1
L-asparagine metabolic process (GO:0070982)	2	0	0.06	-	< 0.01	1	1
L-asparagine biosynthetic process (GO:0070981)	1	0	0.03	-	< 0.01	1	1
intermediate filament organization (GO:0045109)	17	0	0.51	-	< 0.01	1	1
intermediate filament cytoskeleton organization (GO:0045104)	25	0	0.75	-	< 0.01	1	1
intermediate filament-based process (GO:0045103)	26	0	0.78	-	< 0.01	1	1
regulation of peptidyl-serine phosphorylation of STAT protein (GO:0033139)	3	0	0.09	-	< 0.01	1	1
bone maturation (GO:0070977)	9	0	0.27	-	< 0.01	1	1
positive regulation of glucokinase activity (GO:0033133)	1	0	0.03	-	< 0.01	1	1
negative regulation of glucokinase activity (GO:0033132)	3	0	0.09	-	< 0.01	1	1
mesenchymal cell differentiation involved in bone development (GO:1901706)	1	0	0.03	-	< 0.01	1	1
regulation of glucokinase activity (GO:0033131)	4	0	0.12	-	< 0.01	1	1
detection of chemical stimulus involved in sensory perception of bitter taste (GO:0001580)	1	0	0.03	-	< 0.01	1	1
nuclear-transcribed mRNA catabolic process, no-go decay (GO:0070966)	2	0	0.06	-	< 0.01	1	1
positive regulation of neutrophil mediated killing of gram-negative bacterium (GO:0070963)	1	0	0.03	-	< 0.01	1	1
positive regulation of neutrophil mediated killing of bacterium (GO:0070962)	1	0	0.03	-	< 0.01	1	1
positive regulation of neutrophil mediated killing of symbiont cell (GO:0070961)	1	0	0.03	-	< 0.01	1	1
positive regulation of neutrophil mediated cytotoxicity (GO:0070960)	1	0	0.03	-	< 0.01	1	1
medium-chain fatty acid transport (GO:0001579)	2	0	0.06	-	< 0.01	1	1
globoside biosynthetic process (GO:0001576)	2	0	0.06	-	< 0.01	1	1
globoside metabolic process (GO:0001575)	2	0	0.06	-	< 0.01	1	1
ganglioside biosynthetic process (GO:0001574)	11	0	0.33	-	< 0.01	1	1
ganglioside metabolic process (GO:0001573)	15	0	0.45	-	< 0.01	1	1
lactosylceramide biosynthetic process (GO:0001572)	1	0	0.03	-	< 0.01	1	1
regulation of neutrophil mediated killing of gram-negative bacterium (GO:0070951)	1	0	0.03	-	< 0.01	1	1
regulation of neutrophil mediated killing of bacterium (GO:0070950)	1	0	0.03	-	< 0.01	1	1
branching involved in blood vessel morphogenesis (GO:0001569)	20	0	0.6	-	< 0.01	1	1
antiviral innate immune response (GO:0140374)	20	0	0.6	-	< 0.01	1	1
response to protozoan (GO:0001562)	7	0	0.21	-	< 0.01	1	1
fatty acid alpha-oxidation (GO:0001561)	1	0	0.03	-	< 0.01	1	1
vesicle tethering involved in exocytosis (GO:0090522)	4	0	0.12	-	< 0.01	1	1
regulation of cell growth by extracellular stimulus (GO:0001560)	3	0	0.09	-	< 0.01	1	1
podocyte cell migration (GO:0090521)	3	0	0.09	-	< 0.01	1	1
sphingolipid mediated signaling pathway (GO:0090520)	10	0	0.3	-	< 0.01	1	1
regulation of neutrophil mediated killing of symbiont cell (GO:0070949)	1	0	0.03	-	< 0.01	1	1
regulation of neutrophil mediated cytotoxicity (GO:0070948)	1	0	0.03	-	< 0.01	1	1
neutrophil-mediated killing of gram-positive bacterium (GO:0070946)	1	0	0.03	-	< 0.01	1	1
neutrophil-mediated killing of gram-negative bacterium (GO:0070945)	2	0	0.06	-	< 0.01	1	1
neutrophil-mediated killing of bacterium (GO:0070944)	5	0	0.15	-	< 0.01	1	1
neutrophil-mediated killing of symbiont cell (GO:0070943)	5	0	0.15	-	< 0.01	1	1
neutrophil mediated cytotoxicity (GO:0070942)	5	0	0.15	-	< 0.01	1	1
antibacterial innate immune response (GO:0140367)	1	0	0.03	-	< 0.01	1	1
oocyte growth (GO:0001555)	1	0	0.03	-	< 0.01	1	1
luteolysis (GO:0001554)	4	0	0.12	-	< 0.01	1	1
cyclic-GMP-AMP transmembrane import across plasma membrane (GO:0140361)	3	0	0.09	-	< 0.01	1	1
luteinization (GO:0001553)	5	0	0.15	-	< 0.01	1	1
tooth eruption (GO:0044691)	3	0	0.09	-	< 0.01	1	1
3'-UTR-mediated mRNA stabilization (GO:0070935)	11	0	0.33	-	< 0.01	1	1
CRD-mediated mRNA stabilization (GO:0070934)	8	0	0.24	-	< 0.01	1	1
histone H4 deacetylation (GO:0070933)	1	0	0.03	-	< 0.01	1	1
histone H3 deacetylation (GO:0070932)	1	0	0.03	-	< 0.01	1	1
positive regulation of ubiquitin-dependent endocytosis (GO:2000397)	1	0	0.03	-	< 0.01	1	1
regulation of ubiquitin-dependent endocytosis (GO:2000395)	1	0	0.03	-	< 0.01	1	1
negative regulation of lamellipodium morphogenesis (GO:2000393)	2	0	0.06	-	< 0.01	1	1
cumulus cell differentiation (GO:0001549)	2	0	0.06	-	< 0.01	1	1
positive regulation of neutrophil extravasation (GO:2000391)	3	0	0.09	-	< 0.01	1	1
antral ovarian follicle growth (GO:0001547)	4	0	0.12	-	< 0.01	1	1
lipid import into cell (GO:0140354)	5	0	0.15	-	< 0.01	1	1
preantral ovarian follicle growth (GO:0001546)	1	0	0.03	-	< 0.01	1	1
lipid export from cell (GO:0140353)	5	0	0.15	-	< 0.01	1	1
primary ovarian follicle growth (GO:0001545)	1	0	0.03	-	< 0.01	1	1
initiation of primordial ovarian follicle growth (GO:0001544)	1	0	0.03	-	< 0.01	1	1
ovarian follicle rupture (GO:0001543)	1	0	0.03	-	< 0.01	1	1
ovulation from ovarian follicle (GO:0001542)	5	0	0.15	-	< 0.01	1	1
ovarian follicle development (GO:0001541)	26	0	0.78	-	< 0.01	1	1
regulation of ATP:ADP antiporter activity (GO:0070926)	1	0	0.03	-	< 0.01	1	1
RISC complex assembly (GO:0070922)	4	0	0.12	-	< 0.01	1	1
regulation of siRNA processing (GO:0070921)	1	0	0.03	-	< 0.01	1	1
regulation of regulatory ncRNA processing (GO:0070920)	7	0	0.21	-	< 0.01	1	1
regulation of neutrophil extravasation (GO:2000389)	3	0	0.09	-	< 0.01	1	1
positive regulation of antral ovarian follicle growth (GO:2000388)	1	0	0.03	-	< 0.01	1	1
regulation of antral ovarian follicle growth (GO:2000387)	1	0	0.03	-	< 0.01	1	1
positive regulation of ovarian follicle development (GO:2000386)	2	0	0.06	-	< 0.01	1	1
negative regulation of ectoderm development (GO:2000384)	1	0	0.03	-	< 0.01	1	1
regulation of ectoderm development (GO:2000383)	1	0	0.03	-	< 0.01	1	1
positive regulation of mesoderm development (GO:2000382)	2	0	0.06	-	< 0.01	1	1
negative regulation of mesoderm development (GO:2000381)	1	0	0.03	-	< 0.01	1	1
regulation of mesoderm development (GO:2000380)	3	0	0.09	-	< 0.01	1	1
regulatory ncRNA processing (GO:0070918)	31	0	0.93	-	< 0.01	1	1
UV-damage excision repair (GO:0070914)	6	0	0.18	-	< 0.01	1	1
global genome nucleotide-excision repair (GO:0070911)	1	0	0.03	-	< 0.01	1	1
positive regulation of reactive oxygen species metabolic process (GO:2000379)	33	0	0.99	-	< 0.01	1	1
positive regulation of DNA topoisomerase (ATP-hydrolyzing) activity (GO:2000373)	2	0	0.06	-	< 0.01	1	1
regulation of DNA topoisomerase (ATP-hydrolyzing) activity (GO:2000371)	2	0	0.06	-	< 0.01	1	1
positive regulation of clathrin-dependent endocytosis (GO:2000370)	1	0	0.03	-	< 0.01	1	1
aminophospholipid translocation (GO:0140331)	5	0	0.15	-	< 0.01	1	1
retinoid metabolic process (GO:0001523)	23	0	0.69	-	< 0.01	1	1
pseudouridine synthesis (GO:0001522)	3	0	0.09	-	< 0.01	1	1
negative regulation of interleukin-13 production (GO:0032696)	2	0	0.06	-	< 0.01	1	1
mitochondrial tRNA modification (GO:0070900)	1	0	0.03	-	< 0.01	1	1
negative regulation of interleukin-12 production (GO:0032695)	6	0	0.18	-	< 0.01	1	1
negative regulation of interleukin-10 production (GO:0032693)	5	0	0.15	-	< 0.01	1	1
regulation of clathrin-dependent endocytosis (GO:2000369)	8	0	0.24	-	< 0.01	1	1
negative regulation of interleukin-1 production (GO:0032692)	9	0	0.27	-	< 0.01	1	1
positive regulation of acrosomal vesicle exocytosis (GO:2000368)	1	0	0.03	-	< 0.01	1	1
negative regulation of interleukin-1 beta production (GO:0032691)	8	0	0.24	-	< 0.01	1	1
regulation of acrosomal vesicle exocytosis (GO:2000367)	2	0	0.06	-	< 0.01	1	1
negative regulation of binding of sperm to zona pellucida (GO:2000360)	1	0	0.03	-	< 0.01	1	1
selenocysteine incorporation (GO:0001514)	5	0	0.15	-	< 0.01	1	1
adhesion of symbiont to host cell (GO:0044650)	5	0	0.15	-	< 0.01	1	1
negative regulation of type II interferon production (GO:0032689)	12	0	0.36	-	< 0.01	1	1
negative regulation of interferon-beta production (GO:0032688)	7	0	0.21	-	< 0.01	1	1
negative regulation of interferon-alpha production (GO:0032687)	3	0	0.09	-	< 0.01	1	1
negative regulation of hepatocyte growth factor production (GO:0032686)	1	0	0.03	-	< 0.01	1	1
regulation of binding of sperm to zona pellucida (GO:2000359)	2	0	0.06	-	< 0.01	1	1
negative regulation of chemokine production (GO:0032682)	9	0	0.27	-	< 0.01	1	1
positive regulation of kidney smooth muscle cell differentiation (GO:2000358)	1	0	0.03	-	< 0.01	1	1
negative regulation of kidney smooth muscle cell differentiation (GO:2000357)	1	0	0.03	-	< 0.01	1	1
regulation of kidney smooth muscle cell differentiation (GO:2000356)	1	0	0.03	-	< 0.01	1	1
negative regulation of ovarian follicle development (GO:2000355)	1	0	0.03	-	< 0.01	1	1
regulation of ovarian follicle development (GO:2000354)	3	0	0.09	-	< 0.01	1	1
positive regulation of endothelial cell apoptotic process (GO:2000353)	10	0	0.3	-	< 0.01	1	1
negative regulation of endothelial cell apoptotic process (GO:2000352)	11	0	0.33	-	< 0.01	1	1
regulation of endothelial cell apoptotic process (GO:2000351)	22	0	0.66	-	< 0.01	1	1
neurotransmitter uptake (GO:0001504)	14	0	0.42	-	< 0.01	1	1
cartilage condensation (GO:0001502)	12	0	0.36	-	< 0.01	1	1
regulation of TRAIL production (GO:0032679)	2	0	0.06	-	< 0.01	1	1
regulation of interleukin-8 production (GO:0032677)	28	0	0.84	-	< 0.01	1	1
negative regulation of CD40 signaling pathway (GO:2000349)	1	0	0.03	-	< 0.01	1	1
regulation of interleukin-3 production (GO:0032672)	1	0	0.03	-	< 0.01	1	1
regulation of CD40 signaling pathway (GO:2000348)	2	0	0.06	-	< 0.01	1	1
positive regulation of hepatocyte proliferation (GO:2000347)	8	0	0.24	-	< 0.01	1	1
regulation of hepatocyte proliferation (GO:2000345)	10	0	0.3	-	< 0.01	1	1
positive regulation of acrosome reaction (GO:2000344)	3	0	0.09	-	< 0.01	1	1
positive regulation of chemokine (C-X-C motif) ligand 2 production (GO:2000343)	5	0	0.15	-	< 0.01	1	1
negative regulation of chemokine (C-X-C motif) ligand 2 production (GO:2000342)	2	0	0.06	-	< 0.01	1	1
regulation of chemokine (C-X-C motif) ligand 2 production (GO:2000341)	10	0	0.3	-	< 0.01	1	1
positive regulation of chemokine (C-X-C motif) ligand 1 production (GO:2000340)	3	0	0.09	-	< 0.01	1	1
serine import into mitochondrion (GO:0140300)	2	0	0.06	-	< 0.01	1	1
peptidyl-lysine hydroxylation to 5-hydroxy-L-lysine (GO:0018395)	1	0	0.03	-	< 0.01	1	1
peptidyl-lysine acetylation (GO:0018394)	18	0	0.54	-	< 0.01	1	1
internal peptidyl-lysine acetylation (GO:0018393)	16	0	0.48	-	< 0.01	1	1
regulation of interleukin-23 production (GO:0032667)	3	0	0.09	-	< 0.01	1	1
regulation of interleukin-21 production (GO:0032665)	1	0	0.03	-	< 0.01	1	1
regulation of interleukin-2 production (GO:0032663)	24	0	0.72	-	< 0.01	1	1
regulation of chemokine (C-X-C motif) ligand 1 production (GO:2000338)	4	0	0.12	-	< 0.01	1	1
regulation of interleukin-18 production (GO:0032661)	2	0	0.06	-	< 0.01	1	1
positive regulation of blood microparticle formation (GO:2000334)	1	0	0.03	-	< 0.01	1	1
regulation of blood microparticle formation (GO:2000332)	1	0	0.03	-	< 0.01	1	1
fibroblast growth factor receptor apoptotic signaling pathway (GO:1902178)	1	0	0.03	-	< 0.01	1	1
positive regulation of oxidative stress-induced intrinsic apoptotic signaling pathway (GO:1902177)	2	0	0.06	-	< 0.01	1	1
negative regulation of oxidative stress-induced intrinsic apoptotic signaling pathway (GO:1902176)	15	0	0.45	-	< 0.01	1	1
regulation of oxidative stress-induced intrinsic apoptotic signaling pathway (GO:1902175)	19	0	0.57	-	< 0.01	1	1
positive regulation of keratinocyte apoptotic process (GO:1902174)	2	0	0.06	-	< 0.01	1	1
regulation of keratinocyte apoptotic process (GO:1902172)	4	0	0.12	-	< 0.01	1	1
cellular response to reactive nitrogen species (GO:1902170)	8	0	0.24	-	< 0.01	1	1
regulation of interleukin-15 production (GO:0032658)	1	0	0.03	-	< 0.01	1	1
regulation of interleukin-13 production (GO:0032656)	8	0	0.24	-	< 0.01	1	1
regulation of interleukin-12 production (GO:0032655)	25	0	0.75	-	< 0.01	1	1
regulation of interleukin-10 production (GO:0032653)	18	0	0.54	-	< 0.01	1	1
negative regulation of T-helper 17 cell lineage commitment (GO:2000329)	1	0	0.03	-	< 0.01	1	1
regulation of interleukin-1 alpha production (GO:0032650)	2	0	0.06	-	< 0.01	1	1
negative regulation of glucocorticoid receptor signaling pathway (GO:2000323)	5	0	0.15	-	< 0.01	1	1
regulation of glucocorticoid receptor signaling pathway (GO:2000322)	5	0	0.15	-	< 0.01	1	1
negative regulation of T-helper 17 cell differentiation (GO:2000320)	5	0	0.15	-	< 0.01	1	1
protein myristoylation (GO:0018377)	3	0	0.09	-	< 0.01	1	1
negative regulation of intrinsic apoptotic signaling pathway in response to DNA damage by p53 class mediator (GO:1902166)	7	0	0.21	-	< 0.01	1	1
regulation of intrinsic apoptotic signaling pathway in response to DNA damage by p53 class mediator (GO:1902165)	7	0	0.21	-	< 0.01	1	1
regulation of interferon-beta production (GO:0032648)	23	0	0.69	-	< 0.01	1	1
regulation of hepatocyte growth factor production (GO:0032646)	1	0	0.03	-	< 0.01	1	1
regulation of granulocyte macrophage colony-stimulating factor production (GO:0032645)	8	0	0.24	-	< 0.01	1	1
regulation of fractalkine production (GO:0032644)	1	0	0.03	-	< 0.01	1	1
regulation of connective tissue growth factor production (GO:0032643)	2	0	0.06	-	< 0.01	1	1
negative regulation of T-helper 17 type immune response (GO:2000317)	5	0	0.15	-	< 0.01	1	1
negative regulation of fibroblast growth factor receptor signaling pathway involved in neural plate anterior/posterior pattern formation (GO:2000314)	1	0	0.03	-	< 0.01	1	1
regulation of fibroblast growth factor receptor signaling pathway involved in neural plate anterior/posterior pattern formation (GO:2000313)	1	0	0.03	-	< 0.01	1	1
regulation of kainate selective glutamate receptor activity (GO:2000312)	1	0	0.03	-	< 0.01	1	1
regulation of NMDA receptor activity (GO:2000310)	9	0	0.27	-	< 0.01	1	1
peptidyl-glutamine methylation (GO:0018364)	1	0	0.03	-	< 0.01	1	1
regulation of response to DNA damage checkpoint signaling (GO:1902153)	1	0	0.03	-	< 0.01	1	1
regulation of response to DNA integrity checkpoint signaling (GO:1902151)	1	0	0.03	-	< 0.01	1	1
mRNA 3'-end processing by stem-loop binding and cleavage (GO:0006398)	1	0	0.03	-	< 0.01	1	1
protein deadenylylation (GO:0044602)	1	0	0.03	-	< 0.01	1	1
protein denucleotidylation (GO:0044601)	1	0	0.03	-	< 0.01	1	1
termination of mitochondrial transcription (GO:0006393)	1	0	0.03	-	< 0.01	1	1
transcription initiation at mitochondrial promoter (GO:0006391)	2	0	0.06	-	< 0.01	1	1
mitochondrial transcription (GO:0006390)	5	0	0.15	-	< 0.01	1	1
positive regulation of tumor necrosis factor (ligand) superfamily member 11 production (GO:2000309)	1	0	0.03	-	< 0.01	1	1
regulation of tumor necrosis factor (ligand) superfamily member 11 production (GO:2000307)	1	0	0.03	-	< 0.01	1	1
positive regulation of ceramide biosynthetic process (GO:2000304)	4	0	0.12	-	< 0.01	1	1
regulation of ceramide biosynthetic process (GO:2000303)	7	0	0.21	-	< 0.01	1	1
positive regulation of synaptic vesicle exocytosis (GO:2000302)	1	0	0.03	-	< 0.01	1	1
negative regulation of synaptic vesicle exocytosis (GO:2000301)	3	0	0.09	-	< 0.01	1	1
regulation of synaptic vesicle exocytosis (GO:2000300)	25	0	0.75	-	< 0.01	1	1
regulation of response to cell cycle checkpoint signaling (GO:1902145)	1	0	0.03	-	< 0.01	1	1
tRNA splicing, via endonucleolytic cleavage and ligation (GO:0006388)	3	0	0.09	-	< 0.01	1	1
transcription initiation at RNA polymerase III promoter (GO:0006384)	4	0	0.12	-	< 0.01	1	1
transcription by RNA polymerase III (GO:0006383)	18	0	0.54	-	< 0.01	1	1
adenosine to inosine editing (GO:0006382)	2	0	0.06	-	< 0.01	1	1
Lewis x epitope biosynthetic process (GO:0106402)	1	0	0.03	-	< 0.01	1	1
protein palmitoylation (GO:0018345)	15	0	0.45	-	< 0.01	1	1
protein geranylgeranylation (GO:0018344)	1	0	0.03	-	< 0.01	1	1
protein prenylation (GO:0018342)	3	0	0.09	-	< 0.01	1	1
mRNA polyadenylation (GO:0006378)	8	0	0.24	-	< 0.01	1	1
7-methylguanosine mRNA capping (GO:0006370)	3	0	0.09	-	< 0.01	1	1
cellular response to fatty acid (GO:0071398)	14	0	0.42	-	< 0.01	1	1
cellular response to testosterone stimulus (GO:0071394)	6	0	0.18	-	< 0.01	1	1
cellular response to progesterone stimulus (GO:0071393)	4	0	0.12	-	< 0.01	1	1
cellular response to estrogen stimulus (GO:0071391)	9	0	0.27	-	< 0.01	1	1
transcription initiation at RNA polymerase II promoter (GO:0006367)	22	0	0.66	-	< 0.01	1	1
transcription elongation by RNA polymerase I (GO:0006362)	1	0	0.03	-	< 0.01	1	1
transcription initiation at RNA polymerase I promoter (GO:0006361)	5	0	0.15	-	< 0.01	1	1
transcription by RNA polymerase I (GO:0006360)	14	0	0.42	-	< 0.01	1	1
chemokine receptor transport out of membrane raft (GO:0032600)	1	0	0.03	-	< 0.01	1	1
cellular response to mineralocorticoid stimulus (GO:0071389)	6	0	0.18	-	< 0.01	1	1
cellular response to cortisol stimulus (GO:0071387)	2	0	0.06	-	< 0.01	1	1
cellular response to corticosterone stimulus (GO:0071386)	1	0	0.03	-	< 0.01	1	1
negative regulation of organelle assembly (GO:1902116)	21	0	0.63	-	< 0.01	1	1
cellular response to prostaglandin E stimulus (GO:0071380)	11	0	0.33	-	< 0.01	1	1
regulation of transcription by RNA polymerase III (GO:0006359)	10	0	0.3	-	< 0.01	1	1
positive regulation of mitochondrial membrane permeability involved in apoptotic process (GO:1902110)	9	0	0.27	-	< 0.01	1	1
regulation of transcription by RNA polymerase I (GO:0006356)	23	0	0.69	-	< 0.01	1	1
intracellular transport of virus (GO:0075733)	4	0	0.12	-	< 0.01	1	1
viral penetration into host nucleus (GO:0075732)	2	0	0.06	-	< 0.01	1	1
cellular response to prostaglandin stimulus (GO:0071379)	11	0	0.33	-	< 0.01	1	1
protein C-linked glycosylation via tryptophan (GO:0018317)	2	0	0.06	-	< 0.01	1	1
cellular response to glucagon stimulus (GO:0071377)	5	0	0.15	-	< 0.01	1	1
negative regulation of mitochondrial membrane permeability involved in apoptotic process (GO:1902109)	2	0	0.06	-	< 0.01	1	1
cellular response to corticotropin-releasing hormone stimulus (GO:0071376)	3	0	0.09	-	< 0.01	1	1
regulation of mitochondrial membrane permeability involved in apoptotic process (GO:1902108)	10	0	0.3	-	< 0.01	1	1
cellular response to parathyroid hormone stimulus (GO:0071374)	3	0	0.09	-	< 0.01	1	1
cellular response to luteinizing hormone stimulus (GO:0071373)	3	0	0.09	-	< 0.01	1	1
cellular response to follicle-stimulating hormone stimulus (GO:0071372)	5	0	0.15	-	< 0.01	1	1
positive regulation of metaphase/anaphase transition of meiotic cell cycle (GO:1902104)	1	0	0.03	-	< 0.01	1	1
regulation of metaphase/anaphase transition of meiotic cell cycle (GO:1902102)	2	0	0.06	-	< 0.01	1	1
negative regulation of hair follicle development (GO:0051799)	2	0	0.06	-	< 0.01	1	1
negative regulation of metaphase/anaphase transition of cell cycle (GO:1902100)	10	0	0.3	-	< 0.01	1	1
positive regulation of hair follicle development (GO:0051798)	9	0	0.27	-	< 0.01	1	1
DNA methylation-dependent heterochromatin formation (GO:0006346)	7	0	0.21	-	< 0.01	1	1
regulation of hair follicle development (GO:0051797)	12	0	0.36	-	< 0.01	1	1
protein depalmitoleylation (GO:1990697)	1	0	0.03	-	< 0.01	1	1
negative regulation of timing of catagen (GO:0051796)	1	0	0.03	-	< 0.01	1	1
positive regulation of timing of catagen (GO:0051795)	2	0	0.06	-	< 0.01	1	1
regulation of timing of catagen (GO:0051794)	3	0	0.09	-	< 0.01	1	1
medium-chain fatty acid catabolic process (GO:0051793)	3	0	0.09	-	< 0.01	1	1
medium-chain fatty acid biosynthetic process (GO:0051792)	3	0	0.09	-	< 0.01	1	1
medium-chain fatty acid metabolic process (GO:0051791)	4	0	0.12	-	< 0.01	1	1
short-chain fatty acid biosynthetic process (GO:0051790)	2	0	0.06	-	< 0.01	1	1
cellular response to ether (GO:0071362)	1	0	0.03	-	< 0.01	1	1
cellular response to ethanol (GO:0071361)	6	0	0.18	-	< 0.01	1	1
cellular response to exogenous dsRNA (GO:0071360)	5	0	0.15	-	< 0.01	1	1
nucleosome disassembly (GO:0006337)	11	0	0.33	-	< 0.01	1	1
response to misfolded protein (GO:0051788)	8	0	0.24	-	< 0.01	1	1
DNA replication-dependent chromatin assembly (GO:0006335)	3	0	0.09	-	< 0.01	1	1
negative regulation of nuclear division (GO:0051784)	16	0	0.48	-	< 0.01	1	1
behavioral response to nutrient (GO:0051780)	1	0	0.03	-	< 0.01	1	1
response to melanocyte-stimulating hormone (GO:1990680)	2	0	0.06	-	< 0.01	1	1
establishment of integrated proviral latency (GO:0075713)	1	0	0.03	-	< 0.01	1	1
cellular response to dsRNA (GO:0071359)	8	0	0.24	-	< 0.01	1	1
cellular response to interleukin-18 (GO:0071351)	2	0	0.06	-	< 0.01	1	1
response to redox state (GO:0051775)	9	0	0.27	-	< 0.01	1	1
negative regulation of nitric-oxide synthase biosynthetic process (GO:0051771)	2	0	0.06	-	< 0.01	1	1
cellular response to interleukin-11 (GO:0071348)	1	0	0.03	-	< 0.01	1	1
diphosphate metabolic process (GO:0071344)	2	0	0.06	-	< 0.01	1	1
skeletal muscle acetylcholine-gated channel clustering (GO:0071340)	3	0	0.09	-	< 0.01	1	1
DNA transposition (GO:0006313)	1	0	0.03	-	< 0.01	1	1
actin crosslink formation (GO:0051764)	7	0	0.21	-	< 0.01	1	1
mitotic recombination (GO:0006312)	6	0	0.18	-	< 0.01	1	1
meiotic gene conversion (GO:0006311)	2	0	0.06	-	< 0.01	1	1
regulation of single stranded viral RNA replication via double stranded DNA intermediate (GO:0045091)	6	0	0.18	-	< 0.01	1	1
hair follicle cell proliferation (GO:0071335)	1	0	0.03	-	< 0.01	1	1
DNA dealkylation involved in DNA repair (GO:0006307)	4	0	0.12	-	< 0.01	1	1
homologous chromosome movement towards spindle pole in meiosis I anaphase (GO:0051758)	1	0	0.03	-	< 0.01	1	1
cannabinoid biosynthetic process (GO:1901696)	1	0	0.03	-	< 0.01	1	1
sebum secreting cell proliferation (GO:1990654)	1	0	0.03	-	< 0.01	1	1
cellular response to prolactin (GO:1990646)	1	0	0.03	-	< 0.01	1	1
response to iron ion starvation (GO:1990641)	1	0	0.03	-	< 0.01	1	1
cellular response to ATP (GO:0071318)	8	0	0.24	-	< 0.01	1	1
cellular response to isoquinoline alkaloid (GO:0071317)	4	0	0.12	-	< 0.01	1	1
cellular response to nicotine (GO:0071316)	5	0	0.15	-	< 0.01	1	1
cellular response to morphine (GO:0071315)	3	0	0.09	-	< 0.01	1	1
positive regulation of viral genome replication (GO:0045070)	14	0	0.42	-	< 0.01	1	1
cellular response to cocaine (GO:0071314)	4	0	0.12	-	< 0.01	1	1
cellular response to caffeine (GO:0071313)	4	0	0.12	-	< 0.01	1	1
cellular response to alkaloid (GO:0071312)	17	0	0.51	-	< 0.01	1	1
nucleotide transmembrane transport (GO:1901679)	12	0	0.36	-	< 0.01	1	1
iron coordination entity transport (GO:1901678)	2	0	0.06	-	< 0.01	1	1
response to prolactin (GO:1990637)	2	0	0.06	-	< 0.01	1	1
regulation of mitotic spindle assembly (GO:1901673)	8	0	0.24	-	< 0.01	1	1
positive regulation of superoxide dismutase activity (GO:1901671)	1	0	0.03	-	< 0.01	1	1
regulatory T cell differentiation (GO:0045066)	1	0	0.03	-	< 0.01	1	1
cytotoxic T cell differentiation (GO:0045065)	1	0	0.03	-	< 0.01	1	1
T-helper 2 cell differentiation (GO:0045064)	6	0	0.18	-	< 0.01	1	1
T-helper 1 cell differentiation (GO:0045063)	9	0	0.27	-	< 0.01	1	1
cellular response to vitamin K (GO:0071307)	1	0	0.03	-	< 0.01	1	1
cellular response to vitamin E (GO:0071306)	1	0	0.03	-	< 0.01	1	1
thymic T cell selection (GO:0045061)	6	0	0.18	-	< 0.01	1	1
cellular response to vitamin D (GO:0071305)	5	0	0.15	-	< 0.01	1	1
negative thymic T cell selection (GO:0045060)	3	0	0.09	-	< 0.01	1	1
cellular response to vitamin B1 (GO:0071301)	1	0	0.03	-	< 0.01	1	1
germline cell cycle switching, mitotic to meiotic cell cycle (GO:0051729)	2	0	0.06	-	< 0.01	1	1
regulation of superoxide dismutase activity (GO:1901668)	1	0	0.03	-	< 0.01	1	1
cell cycle switching, mitotic to meiotic cell cycle (GO:0051728)	3	0	0.09	-	< 0.01	1	1
positive regulation of immature T cell proliferation in thymus (GO:0033092)	3	0	0.09	-	< 0.01	1	1
positive regulation of immature T cell proliferation (GO:0033091)	3	0	0.09	-	< 0.01	1	1
protein de-ADP-ribosylation (GO:0051725)	3	0	0.09	-	< 0.01	1	1
quinone catabolic process (GO:1901662)	3	0	0.09	-	< 0.01	1	1
calcium ion export (GO:1901660)	2	0	0.06	-	< 0.01	1	1
positive thymic T cell selection (GO:0045059)	3	0	0.09	-	< 0.01	1	1
transcytosis (GO:0045056)	7	0	0.21	-	< 0.01	1	1
constitutive secretory pathway (GO:0045054)	1	0	0.03	-	< 0.01	1	1
protein retention in Golgi apparatus (GO:0045053)	1	0	0.03	-	< 0.01	1	1
protein insertion into ER membrane by stop-transfer membrane-anchor sequence (GO:0045050)	6	0	0.18	-	< 0.01	1	1
positive regulation of T cell differentiation in thymus (GO:0033089)	5	0	0.15	-	< 0.01	1	1
negative regulation of immature T cell proliferation in thymus (GO:0033088)	4	0	0.12	-	< 0.01	1	1
negative regulation of immature T cell proliferation (GO:0033087)	4	0	0.12	-	< 0.01	1	1
negative regulation of T cell differentiation in thymus (GO:0033085)	6	0	0.18	-	< 0.01	1	1
glycosyl compound biosynthetic process (GO:1901659)	10	0	0.3	-	< 0.01	1	1
regulation of immature T cell proliferation in thymus (GO:0033084)	7	0	0.21	-	< 0.01	1	1
glycosyl compound catabolic process (GO:1901658)	6	0	0.18	-	< 0.01	1	1
regulation of immature T cell proliferation (GO:0033083)	7	0	0.21	-	< 0.01	1	1
glycosyl compound metabolic process (GO:1901657)	24	0	0.72	-	< 0.01	1	1
regulation of extrathymic T cell differentiation (GO:0033082)	1	0	0.03	-	< 0.01	1	1
glycoside transport (GO:1901656)	2	0	0.06	-	< 0.01	1	1
regulation of T cell differentiation in thymus (GO:0033081)	14	0	0.42	-	< 0.01	1	1
immature T cell proliferation in thymus (GO:0033080)	1	0	0.03	-	< 0.01	1	1
cytolysis in another organism (GO:0051715)	1	0	0.03	-	< 0.01	1	1
positive regulation of killing of cells of another organism (GO:0051712)	4	0	0.12	-	< 0.01	1	1
protein targeting to ER (GO:0045047)	14	0	0.42	-	< 0.01	1	1
protein import into peroxisome membrane (GO:0045046)	2	0	0.06	-	< 0.01	1	1
dopamine uptake (GO:0090494)	5	0	0.15	-	< 0.01	1	1
catecholamine uptake (GO:0090493)	5	0	0.15	-	< 0.01	1	1
protein insertion into mitochondrial outer membrane (GO:0045040)	3	0	0.09	-	< 0.01	1	1
immature T cell proliferation (GO:0033079)	1	0	0.03	-	< 0.01	1	1
T cell differentiation in thymus (GO:0033077)	27	0	0.81	-	< 0.01	1	1
regulation of killing of cells of another organism (GO:0051709)	4	0	0.12	-	< 0.01	1	1
positive regulation of synoviocyte proliferation (GO:1901647)	1	0	0.03	-	< 0.01	1	1
regulation of synoviocyte proliferation (GO:1901645)	1	0	0.03	-	< 0.01	1	1
nucleoside transmembrane transport (GO:1901642)	4	0	0.12	-	< 0.01	1	1
dark adaptation (GO:1990603)	1	0	0.03	-	< 0.01	1	1
protein insertion into mitochondrial inner membrane (GO:0045039)	5	0	0.15	-	< 0.01	1	1
pyrimidine nucleotide-sugar transmembrane transport (GO:0090481)	3	0	0.09	-	< 0.01	1	1
purine nucleotide-sugar transmembrane transport (GO:0090480)	1	0	0.03	-	< 0.01	1	1
positive regulation of synaptic vesicle membrane organization (GO:1901634)	2	0	0.06	-	< 0.01	1	1
regulation of synaptic vesicle membrane organization (GO:1901632)	7	0	0.21	-	< 0.01	1	1
positive regulation of presynaptic membrane organization (GO:1901631)	2	0	0.06	-	< 0.01	1	1
plasma membrane fusion (GO:0045026)	4	0	0.12	-	< 0.01	1	1
cellular pigmentation (GO:0033059)	21	0	0.63	-	< 0.01	1	1
directional locomotion (GO:0033058)	3	0	0.09	-	< 0.01	1	1
RNA polymerase III preinitiation complex assembly (GO:0070898)	1	0	0.03	-	< 0.01	1	1
transcription preinitiation complex assembly (GO:0070897)	24	0	0.72	-	< 0.01	1	1
regulation of presynaptic membrane organization (GO:1901629)	2	0	0.06	-	< 0.01	1	1
positive regulation of postsynaptic membrane organization (GO:1901628)	1	0	0.03	-	< 0.01	1	1
negative regulation of postsynaptic membrane organization (GO:1901627)	1	0	0.03	-	< 0.01	1	1
regulation of postsynaptic membrane organization (GO:1901626)	2	0	0.06	-	< 0.01	1	1
negative regulation of lymphocyte chemotaxis (GO:1901624)	2	0	0.06	-	< 0.01	1	1
regulation of lymphocyte chemotaxis (GO:1901623)	9	0	0.27	-	< 0.01	1	1
negative regulation of smoothened signaling pathway involved in dorsal/ventral neural tube patterning (GO:1901621)	1	0	0.03	-	< 0.01	1	1
regulation of smoothened signaling pathway involved in dorsal/ventral neural tube patterning (GO:1901620)	1	0	0.03	-	< 0.01	1	1
negative regulation of nitric oxide biosynthetic process (GO:0045019)	7	0	0.21	-	< 0.01	1	1
mitochondrial magnesium ion transmembrane transport (GO:0045016)	1	0	0.03	-	< 0.01	1	1
actin nucleation (GO:0045010)	8	0	0.24	-	< 0.01	1	1
intracellular glutamate homeostasis (GO:0090461)	2	0	0.06	-	< 0.01	1	1
negative regulation of mitotic sister chromatid segregation (GO:0033048)	10	0	0.3	-	< 0.01	1	1
regulation of mitotic sister chromatid segregation (GO:0033047)	19	0	0.57	-	< 0.01	1	1
platelet alpha granule organization (GO:0070889)	1	0	0.03	-	< 0.01	1	1
negative regulation of sister chromatid segregation (GO:0033046)	10	0	0.3	-	< 0.01	1	1
positive regulation of calcineurin-NFAT signaling cascade (GO:0070886)	9	0	0.27	-	< 0.01	1	1
negative regulation of calcineurin-NFAT signaling cascade (GO:0070885)	6	0	0.18	-	< 0.01	1	1
regulation of calcineurin-NFAT signaling cascade (GO:0070884)	17	0	0.51	-	< 0.01	1	1
organic hydroxy compound catabolic process (GO:1901616)	20	0	0.6	-	< 0.01	1	1
positive regulation of vesicle transport along microtubule (GO:1901610)	3	0	0.09	-	< 0.01	1	1
depyrimidination (GO:0045008)	3	0	0.09	-	< 0.01	1	1
depurination (GO:0045007)	3	0	0.09	-	< 0.01	1	1
DNA deamination (GO:0045006)	2	0	0.06	-	< 0.01	1	1
DNA-templated DNA replication maintenance of fidelity (GO:0045005)	27	0	0.81	-	< 0.01	1	1
DNA replication proofreading (GO:0045004)	2	0	0.06	-	< 0.01	1	1
double-strand break repair via synthesis-dependent strand annealing (GO:0045003)	1	0	0.03	-	< 0.01	1	1
double-strand break repair via single-strand annealing (GO:0045002)	1	0	0.03	-	< 0.01	1	1
polysaccharide localization (GO:0033037)	2	0	0.06	-	< 0.01	1	1
positive regulation of myeloid cell apoptotic process (GO:0033034)	6	0	0.18	-	< 0.01	1	1
regulation of vesicle transport along microtubule (GO:1901608)	3	0	0.09	-	< 0.01	1	1
negative regulation of myeloid cell apoptotic process (GO:0033033)	11	0	0.33	-	< 0.01	1	1
positive regulation of glycogen metabolic process (GO:0070875)	6	0	0.18	-	< 0.01	1	1
regulation of myeloid cell apoptotic process (GO:0033032)	19	0	0.57	-	< 0.01	1	1
negative regulation of glycogen metabolic process (GO:0070874)	4	0	0.12	-	< 0.01	1	1
positive regulation of neutrophil apoptotic process (GO:0033031)	2	0	0.06	-	< 0.01	1	1
regulation of glycogen metabolic process (GO:0070873)	16	0	0.48	-	< 0.01	1	1
peptidyl-glutamate ADP-deribosylation (GO:0140291)	3	0	0.09	-	< 0.01	1	1
regulation of neutrophil apoptotic process (GO:0033029)	2	0	0.06	-	< 0.01	1	1
myeloid cell apoptotic process (GO:0033028)	8	0	0.24	-	< 0.01	1	1
positive regulation of mast cell apoptotic process (GO:0033027)	1	0	0.03	-	< 0.01	1	1
negative regulation of mast cell apoptotic process (GO:0033026)	1	0	0.03	-	< 0.01	1	1
regulation of mast cell apoptotic process (GO:0033025)	3	0	0.09	-	< 0.01	1	1
mast cell apoptotic process (GO:0033024)	2	0	0.06	-	< 0.01	1	1
mast cell homeostasis (GO:0033023)	3	0	0.09	-	< 0.01	1	1
negative regulation of protein exit from endoplasmic reticulum (GO:0070862)	4	0	0.12	-	< 0.01	1	1
protein localization to nuclear envelope (GO:0090435)	5	0	0.15	-	< 0.01	1	1
positive regulation of bile acid biosynthetic process (GO:0070859)	2	0	0.06	-	< 0.01	1	1
negative regulation of bile acid biosynthetic process (GO:0070858)	2	0	0.06	-	< 0.01	1	1
tetrapyrrole catabolic process (GO:0033015)	6	0	0.18	-	< 0.01	1	1
regulation of bile acid biosynthetic process (GO:0070857)	6	0	0.18	-	< 0.01	1	1
activation of meiosis (GO:0090427)	5	0	0.15	-	< 0.01	1	1
acinar cell differentiation (GO:0090425)	3	0	0.09	-	< 0.01	1	1
hexose import across plasma membrane (GO:0140271)	1	0	0.03	-	< 0.01	1	1
positive regulation of mast cell activation involved in immune response (GO:0033008)	1	0	0.03	-	< 0.01	1	1
regulation of mast cell activation involved in immune response (GO:0033006)	1	0	0.03	-	< 0.01	1	1
negative regulation of mast cell activation (GO:0033004)	1	0	0.03	-	< 0.01	1	1
aggresome assembly (GO:0070842)	3	0	0.09	-	< 0.01	1	1
inclusion body assembly (GO:0070841)	4	0	0.12	-	< 0.01	1	1
doxorubicin metabolic process (GO:0044598)	2	0	0.06	-	< 0.01	1	1
daunorubicin metabolic process (GO:0044597)	2	0	0.06	-	< 0.01	1	1
malonate catabolic process (GO:0090410)	1	0	0.03	-	< 0.01	1	1
dehydroascorbic acid transport (GO:0070837)	3	0	0.09	-	< 0.01	1	1
caveola assembly (GO:0070836)	2	0	0.06	-	< 0.01	1	1
basement membrane assembly (GO:0070831)	2	0	0.06	-	< 0.01	1	1
negative regulation of synapse maturation (GO:2000297)	2	0	0.06	-	< 0.01	1	1
regulation of myoblast proliferation (GO:2000291)	7	0	0.21	-	< 0.01	1	1
regulation protein catabolic process at postsynapse (GO:0140252)	2	0	0.06	-	< 0.01	1	1
regulation protein catabolic process at presynapse (GO:0140251)	2	0	0.06	-	< 0.01	1	1
regulation protein catabolic process at synapse (GO:0140250)	4	0	0.12	-	< 0.01	1	1
oxidative stress-induced premature senescence (GO:0090403)	1	0	0.03	-	< 0.01	1	1
oncogene-induced cell senescence (GO:0090402)	4	0	0.12	-	< 0.01	1	1
stress-induced premature senescence (GO:0090400)	4	0	0.12	-	< 0.01	1	1
butyryl-CoA catabolic process (GO:0044580)	1	0	0.03	-	< 0.01	1	1
positive regulation of myoblast proliferation (GO:2000288)	6	0	0.18	-	< 0.01	1	1
protein catabolic process at postsynapse (GO:0140249)	1	0	0.03	-	< 0.01	1	1
negative regulation of amino acid biosynthetic process (GO:2000283)	1	0	0.03	-	< 0.01	1	1
protein catabolic process at synapse (GO:0140246)	1	0	0.03	-	< 0.01	1	1
regulation of cellular amino acid biosynthetic process (GO:2000282)	1	0	0.03	-	< 0.01	1	1
regulation of translation at postsynapse (GO:0140245)	3	0	0.09	-	< 0.01	1	1
peripheral nervous system neuron axonogenesis (GO:0048936)	3	0	0.09	-	< 0.01	1	1
peripheral nervous system neuron development (GO:0048935)	9	0	0.27	-	< 0.01	1	1
regulation of translation at synapse (GO:0140243)	3	0	0.09	-	< 0.01	1	1
peripheral nervous system neuron differentiation (GO:0048934)	9	0	0.27	-	< 0.01	1	1
[4Fe-4S] cluster assembly (GO:0044572)	4	0	0.12	-	< 0.01	1	1
[2Fe-2S] cluster assembly (GO:0044571)	5	0	0.15	-	< 0.01	1	1
negative regulation of oxidative phosphorylation uncoupler activity (GO:2000276)	1	0	0.03	-	< 0.01	1	1
postsynaptic endocytosis (GO:0140239)	5	0	0.15	-	< 0.01	1	1
regulation of oxidative phosphorylation uncoupler activity (GO:2000275)	1	0	0.03	-	< 0.01	1	1
positive regulation of signaling receptor activity (GO:2000273)	15	0	0.45	-	< 0.01	1	1
dAMP salvage (GO:0106383)	2	0	0.06	-	< 0.01	1	1
negative regulation of signaling receptor activity (GO:2000272)	8	0	0.24	-	< 0.01	1	1
positive regulation of fibroblast apoptotic process (GO:2000271)	5	0	0.15	-	< 0.01	1	1
purine deoxyribonucleotide salvage (GO:0106381)	2	0	0.06	-	< 0.01	1	1
negative regulation of fibroblast apoptotic process (GO:2000270)	4	0	0.12	-	< 0.01	1	1
purine ribonucleotide salvage (GO:0106380)	6	0	0.18	-	< 0.01	1	1
anterograde axonal transport of neurotransmitter receptor complex (GO:0140231)	1	0	0.03	-	< 0.01	1	1
dendritic cell proliferation (GO:0044565)	1	0	0.03	-	< 0.01	1	1
protein transport out of membrane raft (GO:0032599)	1	0	0.03	-	< 0.01	1	1
B cell receptor transport into membrane raft (GO:0032597)	1	0	0.03	-	< 0.01	1	1
protein transport into membrane raft (GO:0032596)	4	0	0.12	-	< 0.01	1	1
B cell receptor transport within lipid bilayer (GO:0032595)	1	0	0.03	-	< 0.01	1	1
protein transport within lipid bilayer (GO:0032594)	5	0	0.15	-	< 0.01	1	1
regulation of fibroblast apoptotic process (GO:2000269)	10	0	0.3	-	< 0.01	1	1
relaxation of smooth muscle (GO:0044557)	3	0	0.09	-	< 0.01	1	1
secondary metabolite biosynthetic process (GO:0044550)	5	0	0.15	-	< 0.01	1	1
positive regulation of male germ cell proliferation (GO:2000256)	2	0	0.06	-	< 0.01	1	1
negative regulation of male germ cell proliferation (GO:2000255)	1	0	0.03	-	< 0.01	1	1
regulation of male germ cell proliferation (GO:2000254)	3	0	0.09	-	< 0.01	1	1
positive regulation of feeding behavior (GO:2000253)	2	0	0.06	-	< 0.01	1	1
negative regulation of feeding behavior (GO:2000252)	3	0	0.09	-	< 0.01	1	1
guanine nucleotide transport (GO:0001408)	4	0	0.12	-	< 0.01	1	1
positive regulation of long-chain fatty acid import into cell (GO:0140214)	1	0	0.03	-	< 0.01	1	1
negative regulation of long-chain fatty acid import into cell (GO:0140213)	2	0	0.06	-	< 0.01	1	1
regulation of long-chain fatty acid import into cell (GO:0140212)	4	0	0.12	-	< 0.01	1	1
NLRP3 inflammasome complex assembly (GO:0044546)	1	0	0.03	-	< 0.01	1	1
positive regulation of flagellated sperm motility (GO:1902093)	5	0	0.15	-	< 0.01	1	1
response to vitamin K (GO:0032571)	1	0	0.03	-	< 0.01	1	1
tRNA surveillance (GO:0106354)	3	0	0.09	-	< 0.01	1	1
dipeptide import across plasma membrane (GO:0140206)	2	0	0.06	-	< 0.01	1	1
oligopeptide import across plasma membrane (GO:0140205)	2	0	0.06	-	< 0.01	1	1
long-chain fatty acid import into cell (GO:0044539)	5	0	0.15	-	< 0.01	1	1
neurotransmitter receptor localization to postsynaptic specialization membrane (GO:0099645)	9	0	0.27	-	< 0.01	1	1
negative regulation of peptidyl-cysteine S-nitrosylation (GO:1902083)	5	0	0.15	-	< 0.01	1	1
retrograde axonal protein transport (GO:0099642)	1	0	0.03	-	< 0.01	1	1
anterograde axonal protein transport (GO:0099641)	6	0	0.18	-	< 0.01	1	1
axo-dendritic protein transport (GO:0099640)	6	0	0.18	-	< 0.01	1	1
positive regulation of rRNA processing (GO:2000234)	4	0	0.12	-	< 0.01	1	1
positive regulation of pancreatic stellate cell proliferation (GO:2000231)	1	0	0.03	-	< 0.01	1	1
negative regulation of pancreatic stellate cell proliferation (GO:2000230)	1	0	0.03	-	< 0.01	1	1
neurotransmitter receptor transport, endosome to plasma membrane (GO:0099639)	3	0	0.09	-	< 0.01	1	1
endosome to plasma membrane protein transport (GO:0099638)	4	0	0.12	-	< 0.01	1	1
neurotransmitter receptor transport (GO:0099637)	13	0	0.39	-	< 0.01	1	1
regulation of mitochondrial mRNA stability (GO:0044528)	3	0	0.09	-	< 0.01	1	1
iron incorporation into metallo-sulfur cluster (GO:0018283)	1	0	0.03	-	< 0.01	1	1
metal incorporation into metallo-sulfur cluster (GO:0018282)	1	0	0.03	-	< 0.01	1	1
protein localization to postsynaptic specialization membrane (GO:0099633)	9	0	0.27	-	< 0.01	1	1
postsynaptic neurotransmitter receptor cycle (GO:0099630)	1	0	0.03	-	< 0.01	1	1
positive regulation of sphingolipid mediated signaling pathway (GO:1902070)	1	0	0.03	-	< 0.01	1	1
regulation of pancreatic stellate cell proliferation (GO:2000229)	2	0	0.06	-	< 0.01	1	1
negative regulation of pancreatic A cell differentiation (GO:2000227)	1	0	0.03	-	< 0.01	1	1
regulation of pancreatic A cell differentiation (GO:2000226)	1	0	0.03	-	< 0.01	1	1
negative regulation of testosterone biosynthetic process (GO:2000225)	1	0	0.03	-	< 0.01	1	1
regulation of testosterone biosynthetic process (GO:2000224)	2	0	0.06	-	< 0.01	1	1
protein N-linked glycosylation via asparagine (GO:0018279)	10	0	0.3	-	< 0.01	1	1
regulation of sphingolipid mediated signaling pathway (GO:1902068)	2	0	0.06	-	< 0.01	1	1
neurotransmitter receptor cycle (GO:0099627)	1	0	0.03	-	< 0.01	1	1
response to L-glutamate (GO:1902065)	9	0	0.27	-	< 0.01	1	1
atrial cardiac muscle cell membrane repolarization (GO:0099624)	3	0	0.09	-	< 0.01	1	1
mitochondrial translation (GO:0032543)	22	0	0.66	-	< 0.01	1	1
positive regulation of anoikis (GO:2000210)	3	0	0.09	-	< 0.01	1	1
protein localization to axon (GO:0099612)	7	0	0.21	-	< 0.01	1	1
regulation of action potential firing threshold (GO:0099611)	1	0	0.03	-	< 0.01	1	1
mismatch repair (GO:0006298)	11	0	0.33	-	< 0.01	1	1
symbiont-mediated disruption of host anatomical structure (GO:0052111)	1	0	0.03	-	< 0.01	1	1
action potential initiation (GO:0099610)	1	0	0.03	-	< 0.01	1	1
nucleotide-excision repair, DNA gap filling (GO:0006297)	4	0	0.12	-	< 0.01	1	1
regulation of cell projection size (GO:0032536)	6	0	0.18	-	< 0.01	1	1
pyrimidine dimer repair (GO:0006290)	3	0	0.09	-	< 0.01	1	1
regulation of microvillus assembly (GO:0032534)	3	0	0.09	-	< 0.01	1	1
regulation of anoikis (GO:2000209)	16	0	0.48	-	< 0.01	1	1
regulation of microvillus length (GO:0032532)	4	0	0.12	-	< 0.01	1	1
positive regulation of ribosomal small subunit export from nucleus (GO:2000208)	1	0	0.03	-	< 0.01	1	1
regulation of microvillus organization (GO:0032530)	7	0	0.21	-	< 0.01	1	1
regulation of ribosomal small subunit export from nucleus (GO:2000206)	1	0	0.03	-	< 0.01	1	1
positive regulation of ribosomal subunit export from nucleus (GO:2000202)	1	0	0.03	-	< 0.01	1	1
regulation of ribosomal subunit export from nucleus (GO:2000200)	1	0	0.03	-	< 0.01	1	1
regulation of action potential firing pattern (GO:0099608)	1	0	0.03	-	< 0.01	1	1
polyamine transmembrane transport (GO:1902047)	4	0	0.12	-	< 0.01	1	1
negative regulation of Fas signaling pathway (GO:1902045)	2	0	0.06	-	< 0.01	1	1
regulation of Fas signaling pathway (GO:1902044)	3	0	0.09	-	< 0.01	1	1
positive regulation of extrinsic apoptotic signaling pathway via death domain receptors (GO:1902043)	8	0	0.24	-	< 0.01	1	1
negative regulation of extrinsic apoptotic signaling pathway via death domain receptors (GO:1902042)	11	0	0.33	-	< 0.01	1	1
nucleotide-excision repair (GO:0006289)	25	0	0.75	-	< 0.01	1	1
regulation of extrinsic apoptotic signaling pathway via death domain receptors (GO:1902041)	22	0	0.66	-	< 0.01	1	1
base-excision repair, gap-filling (GO:0006287)	3	0	0.09	-	< 0.01	1	1
base-excision repair, AP site formation (GO:0006285)	5	0	0.15	-	< 0.01	1	1
base-excision repair (GO:0006284)	17	0	0.51	-	< 0.01	1	1
transcription-coupled nucleotide-excision repair (GO:0006283)	3	0	0.09	-	< 0.01	1	1
protein exit from endoplasmic reticulum (GO:0032527)	9	0	0.27	-	< 0.01	1	1
somite rostral/caudal axis specification (GO:0032525)	6	0	0.18	-	< 0.01	1	1
protein-DNA covalent cross-linking repair (GO:0106300)	2	0	0.06	-	< 0.01	1	1
positive regulation of hematopoietic stem cell differentiation (GO:1902038)	1	0	0.03	-	< 0.01	1	1
negative regulation of hematopoietic stem cell differentiation (GO:1902037)	3	0	0.09	-	< 0.01	1	1
protein O-linked glycosylation via threonine (GO:0018243)	3	0	0.09	-	< 0.01	1	1
protein O-linked glycosylation via serine (GO:0018242)	4	0	0.12	-	< 0.01	1	1
negative regulation of hematopoietic stem cell proliferation (GO:1902034)	3	0	0.09	-	< 0.01	1	1
post-transcriptional tethering of RNA polymerase II gene DNA at nuclear periphery (GO:0000973)	1	0	0.03	-	< 0.01	1	1
regulation of NADP metabolic process (GO:1902031)	3	0	0.09	-	< 0.01	1	1
transcription-dependent tethering of RNA polymerase II gene DNA at nuclear periphery (GO:0000972)	4	0	0.12	-	< 0.01	1	1
lagging strand elongation (GO:0006273)	2	0	0.06	-	< 0.01	1	1
leading strand elongation (GO:0006272)	3	0	0.09	-	< 0.01	1	1
positive regulation of phosphoprotein phosphatase activity (GO:0032516)	4	0	0.12	-	< 0.01	1	1
DNA strand elongation involved in DNA replication (GO:0006271)	7	0	0.21	-	< 0.01	1	1
negative regulation of phosphoprotein phosphatase activity (GO:0032515)	12	0	0.36	-	< 0.01	1	1
DNA replication initiation (GO:0006270)	12	0	0.36	-	< 0.01	1	1
late endosome to vacuole transport via multivesicular body sorting pathway (GO:0032511)	11	0	0.33	-	< 0.01	1	1
endosome to lysosome transport via multivesicular body sorting pathway (GO:0032510)	8	0	0.24	-	< 0.01	1	1
cellular response to L-ascorbic acid (GO:0071298)	1	0	0.03	-	< 0.01	1	1
cellular response to vitamin (GO:0071295)	10	0	0.3	-	< 0.01	1	1
cellular response to zinc ion (GO:0071294)	6	0	0.18	-	< 0.01	1	1
rRNA 5'-end processing (GO:0000967)	1	0	0.03	-	< 0.01	1	1
nitrate import (GO:1902025)	1	0	0.03	-	< 0.01	1	1
RNA 5'-end processing (GO:0000966)	6	0	0.18	-	< 0.01	1	1
mitochondrial RNA 3'-end processing (GO:0000965)	2	0	0.06	-	< 0.01	1	1
peptidyl-S-diacylglycerol-L-cysteine biosynthetic process from peptidyl-cysteine (GO:0018231)	11	0	0.33	-	< 0.01	1	1
peptidyl-L-cysteine S-palmitoylation (GO:0018230)	11	0	0.33	-	< 0.01	1	1
L-lysine transport (GO:1902022)	2	0	0.06	-	< 0.01	1	1
mitochondrial RNA processing (GO:0000963)	5	0	0.15	-	< 0.01	1	1
DNA replication, synthesis of RNA primer (GO:0006269)	1	0	0.03	-	< 0.01	1	1
DNA unwinding involved in DNA replication (GO:0006268)	7	0	0.21	-	< 0.01	1	1
DNA ligation (GO:0006266)	5	0	0.15	-	< 0.01	1	1
DNA topological change (GO:0006265)	5	0	0.15	-	< 0.01	1	1
mitochondrial DNA replication (GO:0006264)	2	0	0.06	-	< 0.01	1	1
maintenance of protein location in cell (GO:0032507)	26	0	0.78	-	< 0.01	1	1
cytokinetic process (GO:0032506)	15	0	0.45	-	< 0.01	1	1
cellular response to mercury ion (GO:0071288)	1	0	0.03	-	< 0.01	1	1
cellular response to manganese ion (GO:0071287)	5	0	0.15	-	< 0.01	1	1
regulation of cilium-dependent cell motility (GO:1902019)	5	0	0.15	-	< 0.01	1	1
cellular response to magnesium ion (GO:0071286)	4	0	0.12	-	< 0.01	1	1
negative regulation of cilium assembly (GO:1902018)	11	0	0.33	-	< 0.01	1	1
mitochondrial RNA metabolic process (GO:0000959)	11	0	0.33	-	< 0.01	1	1
cellular response to lithium ion (GO:0071285)	8	0	0.24	-	< 0.01	1	1
mitochondrial mRNA catabolic process (GO:0000958)	1	0	0.03	-	< 0.01	1	1
cellular response to lead ion (GO:0071284)	1	0	0.03	-	< 0.01	1	1
mitochondrial RNA catabolic process (GO:0000957)	1	0	0.03	-	< 0.01	1	1
cellular response to iron ion (GO:0071281)	3	0	0.09	-	< 0.01	1	1
cellular response to copper ion (GO:0071280)	5	0	0.15	-	< 0.01	1	1
negative regulation of translation in response to endoplasmic reticulum stress (GO:1902010)	2	0	0.06	-	< 0.01	1	1
UDP catabolic process (GO:0006256)	1	0	0.03	-	< 0.01	1	1
cellular response to cobalt ion (GO:0071279)	3	0	0.09	-	< 0.01	1	1
peptidyl-aspartic acid phosphorylation (GO:0018217)	1	0	0.03	-	< 0.01	1	1
peptidyl-arginine methylation (GO:0018216)	4	0	0.12	-	< 0.01	1	1
cellular response to cadmium ion (GO:0071276)	11	0	0.33	-	< 0.01	1	1
protein carboxylation (GO:0018214)	2	0	0.06	-	< 0.01	1	1
peptidyl-tryptophan modification (GO:0018211)	2	0	0.06	-	< 0.01	1	1
peptidyl-threonine modification (GO:0018210)	33	0	0.99	-	< 0.01	1	1
dCMP catabolic process (GO:0006249)	2	0	0.06	-	< 0.01	1	1
fatty acid transmembrane transport (GO:1902001)	4	0	0.12	-	< 0.01	1	1
CMP catabolic process (GO:0006248)	2	0	0.06	-	< 0.01	1	1
protein delipidation (GO:0051697)	3	0	0.09	-	< 0.01	1	1
pyrimidine nucleotide catabolic process (GO:0006244)	10	0	0.3	-	< 0.01	1	1
pointed-end actin filament capping (GO:0051694)	1	0	0.03	-	< 0.01	1	1
CTP biosynthetic process (GO:0006241)	6	0	0.18	-	< 0.01	1	1
protein K69-linked ufmylation (GO:1990592)	1	0	0.03	-	< 0.01	1	1
peptidyl-proline modification (GO:0018208)	18	0	0.54	-	< 0.01	1	1
L-methionine salvage (GO:0071267)	2	0	0.06	-	< 0.01	1	1
peptidyl-methionine modification (GO:0018206)	5	0	0.15	-	< 0.01	1	1
L-methionine biosynthetic process (GO:0071265)	2	0	0.06	-	< 0.01	1	1
peptidyl-histidine modification (GO:0018202)	3	0	0.09	-	< 0.01	1	1
peptidyl-glycine modification (GO:0018201)	2	0	0.06	-	< 0.01	1	1
peptidyl-glutamic acid modification (GO:0018200)	10	0	0.3	-	< 0.01	1	1
dTTP biosynthetic process (GO:0006235)	2	0	0.06	-	< 0.01	1	1
dTDP biosynthetic process (GO:0006233)	1	0	0.03	-	< 0.01	1	1
maintenance of Golgi location (GO:0051684)	2	0	0.06	-	< 0.01	1	1
establishment of Golgi localization (GO:0051683)	4	0	0.12	-	< 0.01	1	1
dTMP biosynthetic process (GO:0006231)	2	0	0.06	-	< 0.01	1	1
cellular response to electrical stimulus (GO:0071257)	2	0	0.06	-	< 0.01	1	1
UTP biosynthetic process (GO:0006228)	3	0	0.09	-	< 0.01	1	1
peptidyl-serine trans-autophosphorylation (GO:1990579)	1	0	0.03	-	< 0.01	1	1
dUDP biosynthetic process (GO:0006227)	1	0	0.03	-	< 0.01	1	1
dUMP biosynthetic process (GO:0006226)	1	0	0.03	-	< 0.01	1	1
UDP biosynthetic process (GO:0006225)	2	0	0.06	-	< 0.01	1	1
mitochondrial L-ornithine transmembrane transport (GO:1990575)	1	0	0.03	-	< 0.01	1	1
UMP biosynthetic process (GO:0006222)	7	0	0.21	-	< 0.01	1	1
disruption of plasma membrane integrity in another organism (GO:0051673)	1	0	0.03	-	< 0.01	1	1
pyrimidine nucleotide biosynthetic process (GO:0006221)	18	0	0.54	-	< 0.01	1	1
pyrimidine nucleotide metabolic process (GO:0006220)	26	0	0.78	-	< 0.01	1	1
transport of viral material towards nucleus (GO:0075606)	1	0	0.03	-	< 0.01	1	1
cellular response to arsenic-containing substance (GO:0071243)	9	0	0.27	-	< 0.01	1	1
actomyosin contractile ring contraction (GO:0000916)	1	0	0.03	-	< 0.01	1	1
cellular response to ammonium ion (GO:0071242)	3	0	0.09	-	< 0.01	1	1
actomyosin contractile ring assembly (GO:0000915)	3	0	0.09	-	< 0.01	1	1
glutamatergic neuron differentiation (GO:1905962)	9	0	0.27	-	< 0.01	1	1
assembly of actomyosin apparatus involved in cytokinesis (GO:0000912)	3	0	0.09	-	< 0.01	1	1
uridine catabolic process (GO:0006218)	1	0	0.03	-	< 0.01	1	1
cytidine catabolic process (GO:0006216)	1	0	0.03	-	< 0.01	1	1
actin cortical patch localization (GO:0051666)	1	0	0.03	-	< 0.01	1	1
membrane raft localization (GO:0051665)	1	0	0.03	-	< 0.01	1	1
pyrimidine nucleoside metabolic process (GO:0006213)	6	0	0.18	-	< 0.01	1	1
nuclear pore localization (GO:0051664)	3	0	0.09	-	< 0.01	1	1
protein polyufmylation (GO:1990564)	1	0	0.03	-	< 0.01	1	1
5-methylcytosine catabolic process (GO:0006211)	2	0	0.06	-	< 0.01	1	1
maintenance of centrosome location (GO:0051661)	2	0	0.06	-	< 0.01	1	1
establishment of centrosome localization (GO:0051660)	5	0	0.15	-	< 0.01	1	1
cellular response to antibiotic (GO:0071236)	5	0	0.15	-	< 0.01	1	1
negative regulation of lipid localization (GO:1905953)	24	0	0.72	-	< 0.01	1	1
mitochondrial coenzyme A transmembrane transport (GO:1990559)	1	0	0.03	-	< 0.01	1	1
'de novo' pyrimidine nucleobase biosynthetic process (GO:0006207)	3	0	0.09	-	< 0.01	1	1
maintenance of nucleus location (GO:0051658)	1	0	0.03	-	< 0.01	1	1
pyrimidine nucleobase metabolic process (GO:0006206)	6	0	0.18	-	< 0.01	1	1
maintenance of organelle location (GO:0051657)	5	0	0.15	-	< 0.01	1	1
IMP catabolic process (GO:0006204)	1	0	0.03	-	< 0.01	1	1
dGTP catabolic process (GO:0006203)	1	0	0.03	-	< 0.01	1	1
establishment of mitochondrion localization (GO:0051654)	19	0	0.57	-	< 0.01	1	1
spindle localization (GO:0051653)	30	0	0.9	-	< 0.01	1	1
cellular response to tumor cell (GO:0071228)	2	0	0.06	-	< 0.01	1	1
negative regulation of calcium ion import across plasma membrane (GO:1905949)	2	0	0.06	-	< 0.01	1	1
cellular response to molecule of fungal origin (GO:0071226)	1	0	0.03	-	< 0.01	1	1
cellular response to muramyl dipeptide (GO:0071225)	4	0	0.12	-	< 0.01	1	1
cellular response to peptidoglycan (GO:0071224)	2	0	0.06	-	< 0.01	1	1
regulation of response to calcium ion (GO:1905945)	1	0	0.03	-	< 0.01	1	1
cellular response to lipoteichoic acid (GO:0071223)	3	0	0.09	-	< 0.01	1	1
cellular response to bacterial lipopeptide (GO:0071221)	1	0	0.03	-	< 0.01	1	1
cellular response to bacterial lipoprotein (GO:0071220)	1	0	0.03	-	< 0.01	1	1
positive regulation of gonad development (GO:1905941)	6	0	0.18	-	< 0.01	1	1
negative regulation of gonad development (GO:1905940)	4	0	0.12	-	< 0.01	1	1
mitochondrial NAD transmembrane transport (GO:1990549)	2	0	0.06	-	< 0.01	1	1
nucleus localization (GO:0051647)	20	0	0.6	-	< 0.01	1	1
mitochondrial phosphate ion transmembrane transport (GO:1990547)	1	0	0.03	-	< 0.01	1	1
mitochondrion localization (GO:0051646)	23	0	0.69	-	< 0.01	1	1
mitochondrial tricarboxylic acid transmembrane transport (GO:1990546)	1	0	0.03	-	< 0.01	1	1
Golgi localization (GO:0051645)	7	0	0.21	-	< 0.01	1	1
mitochondrial ATP transmembrane transport (GO:1990544)	3	0	0.09	-	< 0.01	1	1
endoplasmic reticulum localization (GO:0051643)	3	0	0.09	-	< 0.01	1	1
centrosome localization (GO:0051642)	17	0	0.51	-	< 0.01	1	1
mitochondrial transmembrane transport (GO:1990542)	24	0	0.72	-	< 0.01	1	1
mitochondrial manganese ion transmembrane transport (GO:1990540)	1	0	0.03	-	< 0.01	1	1
cellular response to misfolded protein (GO:0071218)	7	0	0.21	-	< 0.01	1	1
regulation of gonad development (GO:1905939)	8	0	0.24	-	< 0.01	1	1
positive regulation of germ cell proliferation (GO:1905938)	2	0	0.06	-	< 0.01	1	1
negative regulation of germ cell proliferation (GO:1905937)	1	0	0.03	-	< 0.01	1	1
regulation of germ cell proliferation (GO:1905936)	4	0	0.12	-	< 0.01	1	1
positive regulation of cell fate determination (GO:1905935)	1	0	0.03	-	< 0.01	1	1
negative regulation of cell fate determination (GO:1905934)	1	0	0.03	-	< 0.01	1	1
regulation of cell fate determination (GO:1905933)	2	0	0.06	-	< 0.01	1	1
protein targeting to vacuole involved in autophagy (GO:0071211)	4	0	0.12	-	< 0.01	1	1
negative regulation of vascular associated smooth muscle cell differentiation involved in phenotypic switching (GO:1905931)	1	0	0.03	-	< 0.01	1	1
regulation of vascular associated smooth muscle cell differentiation involved in phenotypic switching (GO:1905930)	1	0	0.03	-	< 0.01	1	1
actin filament network formation (GO:0051639)	3	0	0.09	-	< 0.01	1	1
neuron projection maintenance (GO:1990535)	5	0	0.15	-	< 0.01	1	1
fatty acid derivative biosynthetic process (GO:1901570)	20	0	0.6	-	< 0.01	1	1
acetylcholine uptake (GO:0051630)	1	0	0.03	-	< 0.01	1	1
establishment of protein localization to juxtaparanode region of axon (GO:0071206)	1	0	0.03	-	< 0.01	1	1
protein localization to juxtaparanode region of axon (GO:0071205)	4	0	0.12	-	< 0.01	1	1
fatty acid derivative catabolic process (GO:1901569)	6	0	0.18	-	< 0.01	1	1
positive regulation of CoA-transferase activity (GO:1905920)	2	0	0.06	-	< 0.01	1	1
fatty acid derivative metabolic process (GO:1901568)	28	0	0.84	-	< 0.01	1	1
epinephrine uptake (GO:0051625)	1	0	0.03	-	< 0.01	1	1
response to camptothecin (GO:1901563)	2	0	0.06	-	< 0.01	1	1
positive regulation of norepinephrine uptake (GO:0051623)	1	0	0.03	-	< 0.01	1	1
bone regeneration (GO:1990523)	2	0	0.06	-	< 0.01	1	1
regulation of norepinephrine uptake (GO:0051621)	1	0	0.03	-	< 0.01	1	1
norepinephrine uptake (GO:0051620)	2	0	0.06	-	< 0.01	1	1
regulation of CoA-transferase activity (GO:1905918)	2	0	0.06	-	< 0.01	1	1
negative regulation of cell differentiation involved in phenotypic switching (GO:1905916)	1	0	0.03	-	< 0.01	1	1
regulation of cell differentiation involved in phenotypic switching (GO:1905915)	1	0	0.03	-	< 0.01	1	1
negative regulation of calcium ion export across plasma membrane (GO:1905913)	3	0	0.09	-	< 0.01	1	1
regulation of calcium ion export across plasma membrane (GO:1905912)	3	0	0.09	-	< 0.01	1	1
pyrimidine nucleotide import into mitochondrion (GO:1990519)	1	0	0.03	-	< 0.01	1	1
histamine uptake (GO:0051615)	2	0	0.06	-	< 0.01	1	1
positive regulation of endothelial cell development (GO:1901552)	5	0	0.15	-	< 0.01	1	1
negative regulation of serotonin uptake (GO:0051612)	2	0	0.06	-	< 0.01	1	1
negative regulation of endothelial cell development (GO:1901551)	1	0	0.03	-	< 0.01	1	1
regulation of serotonin uptake (GO:0051611)	3	0	0.09	-	< 0.01	1	1
regulation of endothelial cell development (GO:1901550)	11	0	0.33	-	< 0.01	1	1
serotonin uptake (GO:0051610)	4	0	0.12	-	< 0.01	1	1
replicative senescence (GO:0090399)	4	0	0.12	-	< 0.01	1	1
negative regulation of excitatory postsynaptic potential (GO:0090394)	4	0	0.12	-	< 0.01	1	1
positive regulation of amyloid fibril formation (GO:1905908)	4	0	0.12	-	< 0.01	1	1
negative regulation of amyloid fibril formation (GO:1905907)	3	0	0.09	-	< 0.01	1	1
regulation of amyloid fibril formation (GO:1905906)	6	0	0.18	-	< 0.01	1	1
histamine transport (GO:0051608)	4	0	0.12	-	< 0.01	1	1
response to raffinose (GO:1901545)	2	0	0.06	-	< 0.01	1	1
mitotic DNA replication maintenance of fidelity (GO:1990505)	2	0	0.06	-	< 0.01	1	1
dense core granule exocytosis (GO:1990504)	4	0	0.12	-	< 0.01	1	1
dense core granule maturation (GO:1990502)	2	0	0.06	-	< 0.01	1	1
exocyst localization (GO:0051601)	1	0	0.03	-	< 0.01	1	1
phagolysosome assembly involved in apoptotic cell clearance (GO:0090387)	1	0	0.03	-	< 0.01	1	1
phagosome maturation involved in apoptotic cell clearance (GO:0090386)	1	0	0.03	-	< 0.01	1	1
phagosome-lysosome fusion (GO:0090385)	1	0	0.03	-	< 0.01	1	1
phagosome acidification (GO:0090383)	2	0	0.06	-	< 0.01	1	1
phagosome maturation (GO:0090382)	10	0	0.3	-	< 0.01	1	1
regulation of heart induction (GO:0090381)	2	0	0.06	-	< 0.01	1	1
positive regulation of DNA demethylation (GO:1901537)	5	0	0.15	-	< 0.01	1	1
regulation of DNA demethylation (GO:1901535)	5	0	0.15	-	< 0.01	1	1
positive regulation of hematopoietic progenitor cell differentiation (GO:1901534)	3	0	0.09	-	< 0.01	1	1
negative regulation of hematopoietic progenitor cell differentiation (GO:1901533)	9	0	0.27	-	< 0.01	1	1
negative regulation of cholesterol efflux (GO:0090370)	3	0	0.09	-	< 0.01	1	1
positive regulation of anion channel activity (GO:1901529)	1	0	0.03	-	< 0.01	1	1
positive regulation of mitophagy (GO:1901526)	4	0	0.12	-	< 0.01	1	1
negative regulation of mitophagy (GO:1901525)	2	0	0.06	-	< 0.01	1	1
regulation of mitophagy (GO:1901524)	6	0	0.18	-	< 0.01	1	1
icosanoid catabolic process (GO:1901523)	3	0	0.09	-	< 0.01	1	1
phosphatidylserine exposure on apoptotic cell surface (GO:0070782)	2	0	0.06	-	< 0.01	1	1
D-aspartate import across plasma membrane (GO:0070779)	3	0	0.09	-	< 0.01	1	1
L-aspartate transmembrane transport (GO:0070778)	6	0	0.18	-	< 0.01	1	1
D-aspartate transport (GO:0070777)	3	0	0.09	-	< 0.01	1	1
regulation of endothelial tube morphogenesis (GO:1901509)	2	0	0.06	-	< 0.01	1	1
positive regulation of acylglycerol transport (GO:1901508)	2	0	0.06	-	< 0.01	1	1
regulation of acylglycerol transport (GO:1901506)	2	0	0.06	-	< 0.01	1	1
ether biosynthetic process (GO:1901503)	3	0	0.09	-	< 0.01	1	1
negative regulation of adenylate cyclase-activating adrenergic receptor signaling pathway involved in heart process (GO:0140199)	1	0	0.03	-	< 0.01	1	1
cellular organofluorine metabolic process (GO:0090346)	1	0	0.03	-	< 0.01	1	1
regulation of adenylate cyclase-activating adrenergic receptor signaling pathway involved in heart process (GO:0140192)	1	0	0.03	-	< 0.01	1	1
cellular organohalogen metabolic process (GO:0090345)	1	0	0.03	-	< 0.01	1	1
positive regulation of secretion of lysosomal enzymes (GO:0090340)	1	0	0.03	-	< 0.01	1	1
host-mediated regulation of intestinal microbiota composition (GO:0048874)	5	0	0.15	-	< 0.01	1	1
positive regulation of brown fat cell differentiation (GO:0090336)	13	0	0.39	-	< 0.01	1	1
homeostasis of number of cells within a tissue (GO:0048873)	17	0	0.51	-	< 0.01	1	1
regulation of brown fat cell differentiation (GO:0090335)	17	0	0.51	-	< 0.01	1	1
negative regulation of platelet aggregation (GO:0090331)	4	0	0.12	-	< 0.01	1	1
regulation of platelet aggregation (GO:0090330)	11	0	0.33	-	< 0.01	1	1
interleukin-35-mediated signaling pathway (GO:0070757)	1	0	0.03	-	< 0.01	1	1
negative regulation of locomotion involved in locomotory behavior (GO:0090327)	2	0	0.06	-	< 0.01	1	1
regulation of locomotion involved in locomotory behavior (GO:0090325)	3	0	0.09	-	< 0.01	1	1
negative regulation of oxidative phosphorylation (GO:0090324)	2	0	0.06	-	< 0.01	1	1
leukemia inhibitory factor signaling pathway (GO:0048861)	1	0	0.03	-	< 0.01	1	1
regulation of superoxide metabolic process (GO:0090322)	15	0	0.45	-	< 0.01	1	1
positive regulation of chylomicron remnant clearance (GO:0090321)	1	0	0.03	-	< 0.01	1	1
regulation of chylomicron remnant clearance (GO:0090320)	1	0	0.03	-	< 0.01	1	1
formation of anatomical boundary (GO:0048859)	6	0	0.18	-	< 0.01	1	1
negative regulation of intracellular protein transport (GO:0090317)	16	0	0.48	-	< 0.01	1	1
negative regulation of protein targeting to membrane (GO:0090315)	4	0	0.12	-	< 0.01	1	1
diencephalon morphogenesis (GO:0048852)	3	0	0.09	-	< 0.01	1	1
hypophysis morphogenesis (GO:0048850)	2	0	0.06	-	< 0.01	1	1
positive regulation of protein deacetylation (GO:0090312)	5	0	0.15	-	< 0.01	1	1
regulation of protein deacetylation (GO:0090311)	18	0	0.54	-	< 0.01	1	1
negative regulation of DNA methylation-dependent heterochromatin formation (GO:0090310)	2	0	0.06	-	< 0.01	1	1
cAMP transport (GO:0070730)	1	0	0.03	-	< 0.01	1	1
positive regulation of ribonucleoprotein complex localization (GO:2000199)	1	0	0.03	-	< 0.01	1	1
regulation of ribonucleoprotein complex localization (GO:2000197)	3	0	0.09	-	< 0.01	1	1
negative regulation of female gonad development (GO:2000195)	3	0	0.09	-	< 0.01	1	1
regulation of female gonad development (GO:2000194)	4	0	0.12	-	< 0.01	1	1
ammonium import across plasma membrane (GO:0140157)	3	0	0.09	-	< 0.01	1	1
positive regulation of fatty acid transport (GO:2000193)	8	0	0.24	-	< 0.01	1	1
negative regulation of fatty acid transport (GO:2000192)	5	0	0.15	-	< 0.01	1	1
positive regulation of DNA methylation-dependent heterochromatin formation (GO:0090309)	4	0	0.12	-	< 0.01	1	1
regulation of fatty acid transport (GO:2000191)	14	0	0.42	-	< 0.01	1	1
axon extension involved in axon guidance (GO:0048846)	10	0	0.3	-	< 0.01	1	1
regulation of DNA methylation-dependent heterochromatin formation (GO:0090308)	9	0	0.27	-	< 0.01	1	1
meiotic spindle assembly (GO:0090306)	2	0	0.06	-	< 0.01	1	1
negative regulation of axon extension involved in axon guidance (GO:0048843)	16	0	0.48	-	< 0.01	1	1
nucleic acid phosphodiester bond hydrolysis (GO:0090305)	2	0	0.06	-	< 0.01	1	1
positive regulation of axon extension involved in axon guidance (GO:0048842)	6	0	0.18	-	< 0.01	1	1
regulation of axon extension involved in axon guidance (GO:0048841)	20	0	0.6	-	< 0.01	1	1
positive regulation of wound healing (GO:0090303)	33	0	0.99	-	< 0.01	1	1
otolith development (GO:0048840)	5	0	0.15	-	< 0.01	1	1
negative regulation of neural crest formation (GO:0090301)	1	0	0.03	-	< 0.01	1	1
cyclic nucleotide transport (GO:0070729)	5	0	0.15	-	< 0.01	1	1
neurotransmitter receptor internalization (GO:0099590)	10	0	0.3	-	< 0.01	1	1
positive regulation of progesterone biosynthetic process (GO:2000184)	1	0	0.03	-	< 0.01	1	1
regulation of progesterone biosynthetic process (GO:2000182)	3	0	0.09	-	< 0.01	1	1
negative regulation of androgen biosynthetic process (GO:2000180)	1	0	0.03	-	< 0.01	1	1
mitochondrial potassium ion transmembrane transport (GO:0140141)	2	0	0.06	-	< 0.01	1	1
mismatch repair involved in maintenance of fidelity involved in DNA-dependent DNA replication (GO:0070716)	1	0	0.03	-	< 0.01	1	1
sodium-dependent organic cation transport (GO:0070715)	1	0	0.03	-	< 0.01	1	1
negative regulation of deadenylation-dependent decapping of nuclear-transcribed mRNA (GO:0106289)	1	0	0.03	-	< 0.01	1	1
negative regulation of neural precursor cell proliferation (GO:2000178)	15	0	0.45	-	< 0.01	1	1
regulation of deadenylation-dependent decapping of nuclear-transcribed mRNA (GO:0106288)	2	0	0.06	-	< 0.01	1	1
negative regulation of branching morphogenesis of a nerve (GO:2000173)	1	0	0.03	-	< 0.01	1	1
regulation of branching morphogenesis of a nerve (GO:2000172)	5	0	0.15	-	< 0.01	1	1
negative regulation of dendrite development (GO:2000171)	5	0	0.15	-	< 0.01	1	1
formation of extrachromosomal circular DNA (GO:0001325)	1	0	0.03	-	< 0.01	1	1
positive regulation of lymphocyte chemotaxis (GO:0140131)	7	0	0.21	-	< 0.01	1	1
enucleate erythrocyte development (GO:0048822)	1	0	0.03	-	< 0.01	1	1
erythrocyte development (GO:0048821)	20	0	0.6	-	< 0.01	1	1
regulation of translation at postsynapse, modulating synaptic transmission (GO:0099578)	1	0	0.03	-	< 0.01	1	1
hair follicle maturation (GO:0048820)	3	0	0.09	-	< 0.01	1	1
regulation of protein catabolic process at postsynapse, modulating synaptic transmission (GO:0099576)	3	0	0.09	-	< 0.01	1	1
regulation of protein catabolic process at presynapse, modulating synaptic transmission (GO:0099575)	1	0	0.03	-	< 0.01	1	1
detection of peptidoglycan (GO:0032499)	1	0	0.03	-	< 0.01	1	1
detection of muramyl dipeptide (GO:0032498)	1	0	0.03	-	< 0.01	1	1
detection of lipopolysaccharide (GO:0032497)	2	0	0.06	-	< 0.01	1	1
response to muramyl dipeptide (GO:0032495)	15	0	0.45	-	< 0.01	1	1
response to peptidoglycan (GO:0032494)	6	0	0.18	-	< 0.01	1	1
response to bacterial lipoprotein (GO:0032493)	1	0	0.03	-	< 0.01	1	1
detection of molecule of bacterial origin (GO:0032490)	3	0	0.09	-	< 0.01	1	1
regulation of hair follicle maturation (GO:0048819)	7	0	0.21	-	< 0.01	1	1
positive regulation of hair follicle maturation (GO:0048818)	4	0	0.12	-	< 0.01	1	1
negative regulation of hair follicle maturation (GO:0048817)	1	0	0.03	-	< 0.01	1	1
negative regulation of Lewy body formation (GO:0140123)	1	0	0.03	-	< 0.01	1	1
regulation of Lewy body formation (GO:0140122)	1	0	0.03	-	< 0.01	1	1
regulation of postsynaptic cytosolic calcium ion concentration (GO:0099566)	5	0	0.15	-	< 0.01	1	1
chemical synaptic transmission, postsynaptic (GO:0099565)	33	0	0.99	-	< 0.01	1	1
modification of synaptic structure (GO:0099563)	11	0	0.33	-	< 0.01	1	1
maintenance of postsynaptic density structure (GO:0099562)	4	0	0.12	-	< 0.01	1	1
synaptic membrane adhesion (GO:0099560)	15	0	0.45	-	< 0.01	1	1
regulation of Cdc42 protein signal transduction (GO:0032489)	3	0	0.09	-	< 0.01	1	1
Cdc42 protein signal transduction (GO:0032488)	6	0	0.18	-	< 0.01	1	1
regulation of Rap protein signal transduction (GO:0032487)	3	0	0.09	-	< 0.01	1	1
regulation of Ral protein signal transduction (GO:0032485)	1	0	0.03	-	< 0.01	1	1
Ral protein signal transduction (GO:0032484)	1	0	0.03	-	< 0.01	1	1
regulation of Rab protein signal transduction (GO:0032483)	5	0	0.15	-	< 0.01	1	1
Rab protein signal transduction (GO:0032482)	6	0	0.18	-	< 0.01	1	1
positive regulation of ubiquitin-specific protease activity (GO:2000158)	1	0	0.03	-	< 0.01	1	1
negative regulation of type I interferon production (GO:0032480)	17	0	0.51	-	< 0.01	1	1
regulation of retrograde vesicle-mediated transport, Golgi to ER (GO:2000156)	1	0	0.03	-	< 0.01	1	1
positive regulation of cilium-dependent cell motility (GO:2000155)	5	0	0.15	-	< 0.01	1	1
male genitalia morphogenesis (GO:0048808)	1	0	0.03	-	< 0.01	1	1
regulation of ubiquitin-specific protease activity (GO:2000152)	2	0	0.06	-	< 0.01	1	1
female genitalia morphogenesis (GO:0048807)	1	0	0.03	-	< 0.01	1	1
genitalia development (GO:0048806)	30	0	0.9	-	< 0.01	1	1
extracellular vesicle biogenesis (GO:0140112)	5	0	0.15	-	< 0.01	1	1
trans-synaptic signaling by endocannabinoid, modulating synaptic transmission (GO:0099553)	2	0	0.06	-	< 0.01	1	1
trans-synaptic signaling by lipid, modulating synaptic transmission (GO:0099552)	2	0	0.06	-	< 0.01	1	1
trans-synaptic signaling by neuropeptide, modulating synaptic transmission (GO:0099551)	1	0	0.03	-	< 0.01	1	1
trans-synaptic signaling, modulating synaptic transmission (GO:0099550)	3	0	0.09	-	< 0.01	1	1
otolith morphogenesis (GO:0032474)	4	0	0.12	-	< 0.01	1	1
Golgi calcium ion transport (GO:0032472)	1	0	0.03	-	< 0.01	1	1
positive regulation of endoplasmic reticulum calcium ion concentration (GO:0032470)	2	0	0.06	-	< 0.01	1	1
negative regulation of DNA-templated transcription initiation (GO:2000143)	7	0	0.21	-	< 0.01	1	1
peptidyl-glutamine modification (GO:0018199)	1	0	0.03	-	< 0.01	1	1
peptidyl-cysteine modification (GO:0018198)	14	0	0.42	-	< 0.01	1	1
peptidyl-aspartic acid modification (GO:0018197)	3	0	0.09	-	< 0.01	1	1
trans-synaptic signaling by nitric oxide (GO:0099548)	1	0	0.03	-	< 0.01	1	1
peptidyl-arginine modification (GO:0018195)	5	0	0.15	-	< 0.01	1	1
regulation of translation at synapse, modulating synaptic transmission (GO:0099547)	1	0	0.03	-	< 0.01	1	1
peptidyl-alanine modification (GO:0018194)	1	0	0.03	-	< 0.01	1	1
trans-synaptic signaling by trans-synaptic complex (GO:0099545)	4	0	0.12	-	< 0.01	1	1
trans-synaptic signaling by soluble gas (GO:0099543)	1	0	0.03	-	< 0.01	1	1
trans-synaptic signaling by endocannabinoid (GO:0099542)	3	0	0.09	-	< 0.01	1	1
trans-synaptic signaling by lipid (GO:0099541)	3	0	0.09	-	< 0.01	1	1
trans-synaptic signaling by neuropeptide (GO:0099540)	1	0	0.03	-	< 0.01	1	1
Golgi calcium ion homeostasis (GO:0032468)	1	0	0.03	-	< 0.01	1	1
negative regulation of cytokinesis (GO:0032466)	4	0	0.12	-	< 0.01	1	1
positive regulation of protein homooligomerization (GO:0032464)	1	0	0.03	-	< 0.01	1	1
negative regulation of protein homooligomerization (GO:0032463)	2	0	0.06	-	< 0.01	1	1
regulation of protein homooligomerization (GO:0032462)	3	0	0.09	-	< 0.01	1	1
positive regulation of cell proliferation involved in heart morphogenesis (GO:2000138)	3	0	0.09	-	< 0.01	1	1
positive regulation of protein oligomerization (GO:0032461)	1	0	0.03	-	< 0.01	1	1
negative regulation of cell proliferation involved in heart morphogenesis (GO:2000137)	3	0	0.09	-	< 0.01	1	1
negative regulation of protein oligomerization (GO:0032460)	2	0	0.06	-	< 0.01	1	1
regulation of cell proliferation involved in heart morphogenesis (GO:2000136)	12	0	0.36	-	< 0.01	1	1
synaptic signaling via neuropeptide (GO:0099538)	4	0	0.12	-	< 0.01	1	1
synaptic vesicle endosomal processing (GO:0099532)	3	0	0.09	-	< 0.01	1	1
regulation of protein oligomerization (GO:0032459)	3	0	0.09	-	< 0.01	1	1
slow endocytic recycling (GO:0032458)	1	0	0.03	-	< 0.01	1	1
regulation of removal of superoxide radicals (GO:2000121)	4	0	0.12	-	< 0.01	1	1
positive regulation of sodium-dependent phosphate transport (GO:2000120)	2	0	0.06	-	< 0.01	1	1
protein depropionylation (GO:0106230)	2	0	0.06	-	< 0.01	1	1
protein nucleotidylation (GO:0018175)	2	0	0.06	-	< 0.01	1	1
postsynapse to nucleus signaling pathway (GO:0099527)	3	0	0.09	-	< 0.01	1	1
translocation of molecules into host (GO:0044417)	3	0	0.09	-	< 0.01	1	1
presynaptic dense core vesicle exocytosis (GO:0099525)	3	0	0.09	-	< 0.01	1	1
protein urmylation (GO:0032447)	1	0	0.03	-	< 0.01	1	1
regulation of sodium-dependent phosphate transport (GO:2000118)	3	0	0.09	-	< 0.01	1	1
peptidyl-lysine glutarylation (GO:0106227)	1	0	0.03	-	< 0.01	1	1
regulation of establishment of cell polarity (GO:2000114)	12	0	0.36	-	< 0.01	1	1
positive regulation of macrophage apoptotic process (GO:2000111)	3	0	0.09	-	< 0.01	1	1
negative regulation of macrophage apoptotic process (GO:2000110)	4	0	0.12	-	< 0.01	1	1
dense core granule cytoskeletal transport (GO:0099519)	5	0	0.15	-	< 0.01	1	1
actin filament-based transport (GO:0099515)	14	0	0.42	-	< 0.01	1	1
adhesion of symbiont to host (GO:0044406)	6	0	0.18	-	< 0.01	1	1
AMP catabolic process (GO:0006196)	2	0	0.06	-	< 0.01	1	1
melanosome organization (GO:0032438)	12	0	0.36	-	< 0.01	1	1
negative regulation of proteasomal ubiquitin-dependent protein catabolic process (GO:0032435)	13	0	0.39	-	< 0.01	1	1
regulation of macrophage apoptotic process (GO:2000109)	7	0	0.21	-	< 0.01	1	1
thermosensory behavior (GO:0040040)	1	0	0.03	-	< 0.01	1	1
negative regulation of DNA-templated DNA replication (GO:2000104)	6	0	0.18	-	< 0.01	1	1
positive regulation of mammary stem cell proliferation (GO:2000103)	1	0	0.03	-	< 0.01	1	1
regulation of mammary stem cell proliferation (GO:2000101)	1	0	0.03	-	< 0.01	1	1
protein oxidation (GO:0018158)	1	0	0.03	-	< 0.01	1	1
regulation of presynaptic cytosolic calcium ion concentration (GO:0099509)	4	0	0.12	-	< 0.01	1	1
symbiont-mediated disruption of host cellular anatomical entity (GO:0052008)	1	0	0.03	-	< 0.01	1	1
calcium-dependent activation of synaptic vesicle fusion (GO:0099502)	2	0	0.06	-	< 0.01	1	1
'de novo' IMP biosynthetic process (GO:0006189)	4	0	0.12	-	< 0.01	1	1
IMP biosynthetic process (GO:0006188)	7	0	0.21	-	< 0.01	1	1
vesicle fusion to plasma membrane (GO:0099500)	6	0	0.18	-	< 0.01	1	1
dGDP biosynthetic process (GO:0006185)	1	0	0.03	-	< 0.01	1	1
polar body extrusion after meiotic divisions (GO:0040038)	3	0	0.09	-	< 0.01	1	1
negative regulation of fibroblast growth factor receptor signaling pathway (GO:0040037)	12	0	0.36	-	< 0.01	1	1
GTP biosynthetic process (GO:0006183)	3	0	0.09	-	< 0.01	1	1
regulation of fibroblast growth factor receptor signaling pathway (GO:0040036)	20	0	0.6	-	< 0.01	1	1
cGMP biosynthetic process (GO:0006182)	4	0	0.12	-	< 0.01	1	1
positive regulation of mismatch repair (GO:0032425)	3	0	0.09	-	< 0.01	1	1
regulation of development, heterochronic (GO:0040034)	9	0	0.27	-	< 0.01	1	1
snRNA modification (GO:0040031)	1	0	0.03	-	< 0.01	1	1
peptide cross-linking (GO:0018149)	5	0	0.15	-	< 0.01	1	1
keratan sulfate biosynthetic process (GO:0018146)	10	0	0.3	-	< 0.01	1	1
nucleic acid-protein covalent cross-linking (GO:0018143)	1	0	0.03	-	< 0.01	1	1
protein-DNA covalent cross-linking (GO:0018142)	1	0	0.03	-	< 0.01	1	1
guanine salvage (GO:0006178)	1	0	0.03	-	< 0.01	1	1
GMP biosynthetic process (GO:0006177)	10	0	0.3	-	< 0.01	1	1
dATP biosynthetic process (GO:0006175)	1	0	0.03	-	< 0.01	1	1
lysosome localization (GO:0032418)	18	0	0.54	-	< 0.01	1	1
dADP biosynthetic process (GO:0006173)	1	0	0.03	-	< 0.01	1	1
positive regulation of sodium:proton antiporter activity (GO:0032417)	4	0	0.12	-	< 0.01	1	1
ADP biosynthetic process (GO:0006172)	2	0	0.06	-	< 0.01	1	1
cAMP biosynthetic process (GO:0006171)	7	0	0.21	-	< 0.01	1	1
regulation of sodium:proton antiporter activity (GO:0032415)	4	0	0.12	-	< 0.01	1	1
dAMP biosynthetic process (GO:0006170)	2	0	0.06	-	< 0.01	1	1
adenine salvage (GO:0006168)	1	0	0.03	-	< 0.01	1	1
AMP biosynthetic process (GO:0006167)	8	0	0.24	-	< 0.01	1	1
purine ribonucleoside salvage (GO:0006166)	5	0	0.15	-	< 0.01	1	1
positive regulation of embryonic development (GO:0040019)	13	0	0.39	-	< 0.01	1	1
positive regulation of multicellular organism growth (GO:0040018)	19	0	0.57	-	< 0.01	1	1
embryonic cleavage (GO:0040016)	4	0	0.12	-	< 0.01	1	1
negative regulation of multicellular organism growth (GO:0040015)	10	0	0.3	-	< 0.01	1	1
deoxyguanosine catabolic process (GO:0006161)	1	0	0.03	-	< 0.01	1	1
melanosome transport (GO:0032402)	6	0	0.18	-	< 0.01	1	1
establishment of melanosome localization (GO:0032401)	7	0	0.21	-	< 0.01	1	1
positive regulation of growth rate (GO:0040010)	2	0	0.06	-	< 0.01	1	1
melanosome localization (GO:0032400)	7	0	0.21	-	< 0.01	1	1
protein hydroxylation (GO:0018126)	14	0	0.42	-	< 0.01	1	1
deoxyadenosine catabolic process (GO:0006157)	1	0	0.03	-	< 0.01	1	1
regulation of growth rate (GO:0040009)	2	0	0.06	-	< 0.01	1	1
adenosine catabolic process (GO:0006154)	1	0	0.03	-	< 0.01	1	1
purine nucleoside catabolic process (GO:0006152)	3	0	0.09	-	< 0.01	1	1
establishment of mitotic spindle localization (GO:0040001)	19	0	0.57	-	< 0.01	1	1
peptidyl-cysteine S-nitrosylation (GO:0018119)	2	0	0.06	-	< 0.01	1	1
protein adenylylation (GO:0018117)	2	0	0.06	-	< 0.01	1	1
mitotic spindle checkpoint signaling (GO:0071174)	8	0	0.24	-	< 0.01	1	1
spindle assembly checkpoint signaling (GO:0071173)	8	0	0.24	-	< 0.01	1	1
regulation of cellular response to very-low-density lipoprotein particle stimulus (GO:1905890)	1	0	0.03	-	< 0.01	1	1
response to hydrostatic pressure (GO:0051599)	6	0	0.18	-	< 0.01	1	1
guanine catabolic process (GO:0006147)	2	0	0.06	-	< 0.01	1	1
meiotic recombination checkpoint signaling (GO:0051598)	1	0	0.03	-	< 0.01	1	1
response to methylmercury (GO:0051597)	2	0	0.06	-	< 0.01	1	1
purine nucleobase catabolic process (GO:0006145)	2	0	0.06	-	< 0.01	1	1
purine nucleobase metabolic process (GO:0006144)	13	0	0.39	-	< 0.01	1	1
histone H4-K16 acetylation (GO:0043984)	4	0	0.12	-	< 0.01	1	1
response to folic acid (GO:0051593)	2	0	0.06	-	< 0.01	1	1
regulation of nucleotide metabolic process (GO:0006140)	19	0	0.57	-	< 0.01	1	1
histone H4-K8 acetylation (GO:0043982)	1	0	0.03	-	< 0.01	1	1
histone H4-K5 acetylation (GO:0043981)	1	0	0.03	-	< 0.01	1	1
positive regulation of neurotransmitter transport (GO:0051590)	13	0	0.39	-	< 0.01	1	1
viral translational termination-reinitiation (GO:0075525)	2	0	0.06	-	< 0.01	1	1
viral translational frameshifting (GO:0075523)	1	0	0.03	-	< 0.01	1	1
IRES-dependent viral translational initiation (GO:0075522)	5	0	0.15	-	< 0.01	1	1
microtubule-dependent intracellular transport of viral material towards nucleus (GO:0075521)	1	0	0.03	-	< 0.01	1	1
establishment of protein localization to chromatin (GO:0071169)	3	0	0.09	-	< 0.01	1	1
protein localization to chromatin (GO:0071168)	18	0	0.54	-	< 0.01	1	1
peptidyl-threonine phosphorylation (GO:0018107)	30	0	0.9	-	< 0.01	1	1
positive regulation of triglyceride transport (GO:1905885)	2	0	0.06	-	< 0.01	1	1
protein C-linked glycosylation (GO:0018103)	2	0	0.06	-	< 0.01	1	1
DNA replication preinitiation complex assembly (GO:0071163)	2	0	0.06	-	< 0.01	1	1
regulation of triglyceride transport (GO:1905883)	2	0	0.06	-	< 0.01	1	1
positive regulation of dopamine uptake involved in synaptic transmission (GO:0051586)	3	0	0.09	-	< 0.01	1	1
regulation of dopamine uptake involved in synaptic transmission (GO:0051584)	3	0	0.09	-	< 0.01	1	1
dopamine uptake involved in synaptic transmission (GO:0051583)	3	0	0.09	-	< 0.01	1	1
positive regulation of neurotransmitter uptake (GO:0051582)	5	0	0.15	-	< 0.01	1	1
negative regulation of neurotransmitter uptake (GO:0051581)	2	0	0.06	-	< 0.01	1	1
mRNA pseudouridine synthesis (GO:1990481)	1	0	0.03	-	< 0.01	1	1
regulation of neurotransmitter uptake (GO:0051580)	11	0	0.33	-	< 0.01	1	1
microtubule-dependent intracellular transport of viral material (GO:0075519)	1	0	0.03	-	< 0.01	1	1
regulation of oogenesis (GO:1905879)	2	0	0.06	-	< 0.01	1	1
regulation of postsynaptic density organization (GO:1905874)	8	0	0.24	-	< 0.01	1	1
negative regulation of protein localization to cell leading edge (GO:1905872)	1	0	0.03	-	< 0.01	1	1
regulation of protein localization to cell leading edge (GO:1905871)	1	0	0.03	-	< 0.01	1	1
positive regulation of 3'-UTR-mediated mRNA stabilization (GO:1905870)	5	0	0.15	-	< 0.01	1	1
regulation of arginine metabolic process (GO:0000821)	3	0	0.09	-	< 0.01	1	1
glycerophosphate shuttle (GO:0006127)	2	0	0.06	-	< 0.01	1	1
response to ultrasound (GO:1990478)	1	0	0.03	-	< 0.01	1	1
regulation of glutamine family amino acid metabolic process (GO:0000820)	3	0	0.09	-	< 0.01	1	1
histone H2A acetylation (GO:0043968)	2	0	0.06	-	< 0.01	1	1
histone H4 acetylation (GO:0043967)	8	0	0.24	-	< 0.01	1	1
histone H3 acetylation (GO:0043966)	2	0	0.06	-	< 0.01	1	1
mitochondrial electron transport, cytochrome c to oxygen (GO:0006123)	5	0	0.15	-	< 0.01	1	1
positive regulation of histone H3-K9 methylation (GO:0051574)	1	0	0.03	-	< 0.01	1	1
mitochondrial electron transport, ubiquinol to cytochrome c (GO:0006122)	4	0	0.12	-	< 0.01	1	1
mitochondrial electron transport, NADH to ubiquinone (GO:0006120)	8	0	0.24	-	< 0.01	1	1
positive regulation of histone H3-K4 methylation (GO:0051571)	5	0	0.15	-	< 0.01	1	1
regulation of histone H3-K9 methylation (GO:0051570)	3	0	0.09	-	< 0.01	1	1
negative regulation of fatty acid beta-oxidation (GO:0031999)	1	0	0.03	-	< 0.01	1	1
endocytosis involved in viral entry into host cell (GO:0075509)	5	0	0.15	-	< 0.01	1	1
regulation of fatty acid beta-oxidation (GO:0031998)	5	0	0.15	-	< 0.01	1	1
entry of viral genome into host nucleus through nuclear pore complex via importin (GO:0075506)	1	0	0.03	-	< 0.01	1	1
regulation of 3'-UTR-mediated mRNA stabilization (GO:1905868)	5	0	0.15	-	< 0.01	1	1
resolution of mitotic recombination intermediates (GO:0071140)	1	0	0.03	-	< 0.01	1	1
oxidative phosphorylation (GO:0006119)	28	0	0.84	-	< 0.01	1	1
positive regulation of heparan sulfate proteoglycan binding (GO:1905860)	1	0	0.03	-	< 0.01	1	1
regulation of histone H3-K4 methylation (GO:0051569)	5	0	0.15	-	< 0.01	1	1
acetaldehyde metabolic process (GO:0006117)	1	0	0.03	-	< 0.01	1	1
histone H3-K4 methylation (GO:0051568)	3	0	0.09	-	< 0.01	1	1
NADH oxidation (GO:0006116)	3	0	0.09	-	< 0.01	1	1
protein autosumoylation (GO:1990466)	1	0	0.03	-	< 0.01	1	1
glycerol biosynthetic process (GO:0006114)	3	0	0.09	-	< 0.01	1	1
fermentation (GO:0006113)	1	0	0.03	-	< 0.01	1	1
smooth endoplasmic reticulum calcium ion homeostasis (GO:0051563)	1	0	0.03	-	< 0.01	1	1
regulation of gluconeogenesis (GO:0006111)	27	0	0.81	-	< 0.01	1	1
negative regulation of mitochondrial calcium ion concentration (GO:0051562)	2	0	0.06	-	< 0.01	1	1
regulation of glycolytic process (GO:0006110)	19	0	0.57	-	< 0.01	1	1
locomotion involved in locomotory behavior (GO:0031987)	3	0	0.09	-	< 0.01	1	1
resolution of DNA recombination intermediates (GO:0071139)	2	0	0.06	-	< 0.01	1	1
regulation of heparan sulfate proteoglycan binding (GO:1905858)	1	0	0.03	-	< 0.01	1	1
positive regulation of pentose-phosphate shunt (GO:1905857)	2	0	0.06	-	< 0.01	1	1
malate metabolic process (GO:0006108)	5	0	0.15	-	< 0.01	1	1
oxaloacetate metabolic process (GO:0006107)	4	0	0.12	-	< 0.01	1	1
fumarate metabolic process (GO:0006106)	2	0	0.06	-	< 0.01	1	1
succinate metabolic process (GO:0006105)	2	0	0.06	-	< 0.01	1	1
mitochondrion-endoplasmic reticulum membrane tethering (GO:1990456)	7	0	0.21	-	< 0.01	1	1
isocitrate metabolic process (GO:0006102)	1	0	0.03	-	< 0.01	1	1
citrate metabolic process (GO:0006101)	3	0	0.09	-	< 0.01	1	1
negative regulation of lymphangiogenesis (GO:1901491)	2	0	0.06	-	< 0.01	1	1
positive regulation of keratinocyte migration (GO:0051549)	5	0	0.15	-	< 0.01	1	1
negative regulation of keratinocyte migration (GO:0051548)	1	0	0.03	-	< 0.01	1	1
regulation of keratinocyte migration (GO:0051547)	6	0	0.18	-	< 0.01	1	1
keratinocyte migration (GO:0051546)	1	0	0.03	-	< 0.01	1	1
negative regulation of elastin biosynthetic process (GO:0051545)	1	0	0.03	-	< 0.01	1	1
regulation of elastin biosynthetic process (GO:0051543)	1	0	0.03	-	< 0.01	1	1
intrinsic apoptotic signaling pathway in response to nitrosative stress (GO:1990442)	1	0	0.03	-	< 0.01	1	1
ossification involved in bone remodeling (GO:0043932)	1	0	0.03	-	< 0.01	1	1
elastin metabolic process (GO:0051541)	2	0	0.06	-	< 0.01	1	1
negative regulation of transcription from RNA polymerase II promoter in response to endoplasmic reticulum stress (GO:1990441)	3	0	0.09	-	< 0.01	1	1
ossification involved in bone maturation (GO:0043931)	8	0	0.24	-	< 0.01	1	1
positive regulation of transcription from RNA polymerase II promoter in response to endoplasmic reticulum stress (GO:1990440)	7	0	0.21	-	< 0.01	1	1
negative regulation of telomeric D-loop disassembly (GO:1905839)	1	0	0.03	-	< 0.01	1	1
regulation of telomeric D-loop disassembly (GO:1905838)	1	0	0.03	-	< 0.01	1	1
negative regulation of microtubule nucleation (GO:1905833)	1	0	0.03	-	< 0.01	1	1
positive regulation of spindle assembly (GO:1905832)	5	0	0.15	-	< 0.01	1	1
exonucleolytic catabolism of deadenylated mRNA (GO:0043928)	5	0	0.15	-	< 0.01	1	1
pyruvate transmembrane transport (GO:1901475)	4	0	0.12	-	< 0.01	1	1
negative regulation by host of viral transcription (GO:0043922)	6	0	0.18	-	< 0.01	1	1
modulation by host of viral transcription (GO:0043921)	2	0	0.06	-	< 0.01	1	1
mineralocorticoid receptor signaling pathway (GO:0031959)	1	0	0.03	-	< 0.01	1	1
corticosteroid receptor signaling pathway (GO:0031958)	5	0	0.15	-	< 0.01	1	1
positive regulation of protein autophosphorylation (GO:0031954)	16	0	0.48	-	< 0.01	1	1
negative regulation of protein autophosphorylation (GO:0031953)	3	0	0.09	-	< 0.01	1	1
regulation of protein autophosphorylation (GO:0031952)	22	0	0.66	-	< 0.01	1	1
superior temporal gyrus development (GO:0071109)	1	0	0.03	-	< 0.01	1	1
protein K48-linked deubiquitination (GO:0071108)	11	0	0.33	-	< 0.01	1	1
response to parathyroid hormone (GO:0071107)	5	0	0.15	-	< 0.01	1	1
regulation of prostaglandin catabolic process (GO:1905828)	1	0	0.03	-	< 0.01	1	1
adenosine 3',5'-bisphosphate transmembrane transport (GO:0071106)	2	0	0.06	-	< 0.01	1	1
response to interleukin-11 (GO:0071105)	2	0	0.06	-	< 0.01	1	1
positive regulation of chromosome condensation (GO:1905821)	4	0	0.12	-	< 0.01	1	1
miRNA transport (GO:1990428)	2	0	0.06	-	< 0.01	1	1
positive regulation of tetrapyrrole biosynthetic process (GO:1901465)	1	0	0.03	-	< 0.01	1	1
mitotic recombination-dependent replication fork processing (GO:1990426)	2	0	0.06	-	< 0.01	1	1
regulation of tetrapyrrole biosynthetic process (GO:1901463)	3	0	0.09	-	< 0.01	1	1
positive regulation of glucocorticoid biosynthetic process (GO:0031948)	1	0	0.03	-	< 0.01	1	1
negative regulation of glucocorticoid biosynthetic process (GO:0031947)	1	0	0.03	-	< 0.01	1	1
regulation of glucocorticoid biosynthetic process (GO:0031946)	5	0	0.15	-	< 0.01	1	1
positive regulation of glucocorticoid metabolic process (GO:0031945)	1	0	0.03	-	< 0.01	1	1
negative regulation of glucocorticoid metabolic process (GO:0031944)	1	0	0.03	-	< 0.01	1	1
regulation of glucocorticoid metabolic process (GO:0031943)	7	0	0.21	-	< 0.01	1	1
negative regulation of chromosome separation (GO:1905819)	10	0	0.3	-	< 0.01	1	1
cellular response to brain-derived neurotrophic factor stimulus (GO:1990416)	6	0	0.18	-	< 0.01	1	1
replication-born double-strand break repair via sister chromatid exchange (GO:1990414)	4	0	0.12	-	< 0.01	1	1
regulation of biological process involved in symbiotic interaction (GO:0043903)	19	0	0.57	-	< 0.01	1	1
adrenomedullin receptor signaling pathway (GO:1990410)	2	0	0.06	-	< 0.01	1	1
regulation of neural crest formation (GO:0090299)	1	0	0.03	-	< 0.01	1	1
mitochondria-nucleus signaling pathway (GO:0031930)	1	0	0.03	-	< 0.01	1	1
negative regulation of synapse organization (GO:1905809)	7	0	0.21	-	< 0.01	1	1
nuclear matrix anchoring at nuclear membrane (GO:0090292)	2	0	0.06	-	< 0.01	1	1
regulation of synapse pruning (GO:1905806)	4	0	0.12	-	< 0.01	1	1
negative regulation of osteoclast proliferation (GO:0090291)	2	0	0.06	-	< 0.01	1	1
positive regulation of osteoclast proliferation (GO:0090290)	1	0	0.03	-	< 0.01	1	1
embryonic lung development (GO:1990401)	2	0	0.06	-	< 0.01	1	1
TOR signaling (GO:0031929)	14	0	0.42	-	< 0.01	1	1
regulation of osteoclast proliferation (GO:0090289)	3	0	0.09	-	< 0.01	1	1
negative regulation of calcium ion import (GO:0090281)	2	0	0.06	-	< 0.01	1	1
positive regulation of calcium ion import (GO:0090280)	8	0	0.24	-	< 0.01	1	1
positive regulation of synaptic plasticity (GO:0031915)	8	0	0.24	-	< 0.01	1	1
negative regulation of synaptic plasticity (GO:0031914)	1	0	0.03	-	< 0.01	1	1
regulation of calcium ion import (GO:0090279)	14	0	0.42	-	< 0.01	1	1
negative regulation of peptide hormone secretion (GO:0090278)	25	0	0.75	-	< 0.01	1	1
negative regulation of somatostatin secretion (GO:0090275)	1	0	0.03	-	< 0.01	1	1
positive regulation of somatostatin secretion (GO:0090274)	1	0	0.03	-	< 0.01	1	1
regulation of somatostatin secretion (GO:0090273)	2	0	0.06	-	< 0.01	1	1
negative regulation of fibroblast growth factor production (GO:0090272)	3	0	0.09	-	< 0.01	1	1
positive regulation of fibroblast growth factor production (GO:0090271)	1	0	0.03	-	< 0.01	1	1
regulation of fibroblast growth factor production (GO:0090270)	4	0	0.12	-	< 0.01	1	1
positive regulation of mitotic cell cycle spindle assembly checkpoint (GO:0090267)	4	0	0.12	-	< 0.01	1	1
regulation of mitotic cell cycle spindle assembly checkpoint (GO:0090266)	7	0	0.21	-	< 0.01	1	1
positive regulation of immune complex clearance by monocytes and macrophages (GO:0090265)	1	0	0.03	-	< 0.01	1	1
regulation of immune complex clearance by monocytes and macrophages (GO:0090264)	1	0	0.03	-	< 0.01	1	1
positive regulation of inclusion body assembly (GO:0090261)	3	0	0.09	-	< 0.01	1	1
negative regulation of retinal ganglion cell axon guidance (GO:0090260)	2	0	0.06	-	< 0.01	1	1
regulation of retinal ganglion cell axon guidance (GO:0090259)	3	0	0.09	-	< 0.01	1	1
negative regulation of mitochondrial fission (GO:0090258)	3	0	0.09	-	< 0.01	1	1
calcium ion-regulated exocytosis of neurotransmitter (GO:0048791)	7	0	0.21	-	< 0.01	1	1
maintenance of presynaptic active zone structure (GO:0048790)	1	0	0.03	-	< 0.01	1	1
protein localization involved in establishment of planar polarity (GO:0090251)	2	0	0.06	-	< 0.01	1	1
response to interleukin-18 (GO:0070673)	3	0	0.09	-	< 0.01	1	1
positive regulation of tetrapyrrole metabolic process (GO:1901403)	2	0	0.06	-	< 0.01	1	1
regulation of tetrapyrrole metabolic process (GO:1901401)	4	0	0.12	-	< 0.01	1	1
regulation of cell migration involved in somitogenic axis elongation (GO:0090249)	2	0	0.06	-	< 0.01	1	1
axis elongation involved in somitogenesis (GO:0090245)	2	0	0.06	-	< 0.01	1	1
Wnt signaling pathway involved in somitogenesis (GO:0090244)	1	0	0.03	-	< 0.01	1	1
positive regulation of histone H4 acetylation (GO:0090240)	1	0	0.03	-	< 0.01	1	1
positive regulation of mast cell proliferation (GO:0070668)	3	0	0.09	-	< 0.01	1	1
negative regulation of mast cell proliferation (GO:0070667)	2	0	0.06	-	< 0.01	1	1
regulation of mast cell proliferation (GO:0070666)	4	0	0.12	-	< 0.01	1	1
mast cell proliferation (GO:0070662)	3	0	0.09	-	< 0.01	1	1
regulation of histone H4 acetylation (GO:0090239)	1	0	0.03	-	< 0.01	1	1
positive regulation of arachidonic acid secretion (GO:0090238)	3	0	0.09	-	< 0.01	1	1
regulation of arachidonic acid secretion (GO:0090237)	4	0	0.12	-	< 0.01	1	1
regulation of metaphase plate congression (GO:0090235)	9	0	0.27	-	< 0.01	1	1
regulation of kinetochore assembly (GO:0090234)	2	0	0.06	-	< 0.01	1	1
negative regulation of spindle checkpoint (GO:0090233)	2	0	0.06	-	< 0.01	1	1
positive regulation of spindle checkpoint (GO:0090232)	4	0	0.12	-	< 0.01	1	1
regulation of spindle checkpoint (GO:0090231)	8	0	0.24	-	< 0.01	1	1
regulation of centromere complex assembly (GO:0090230)	3	0	0.09	-	< 0.01	1	1
actin filament bundle distribution (GO:0070650)	1	0	0.03	-	< 0.01	1	1
regulation of spindle organization (GO:0090224)	20	0	0.6	-	< 0.01	1	1
centrosome-templated microtubule nucleation (GO:0090222)	2	0	0.06	-	< 0.01	1	1
formin-nucleated actin cable assembly (GO:0070649)	2	0	0.06	-	< 0.01	1	1
vitamin D3 metabolic process (GO:0070640)	2	0	0.06	-	< 0.01	1	1
peptidyl-lysine butyrylation (GO:0140067)	1	0	0.03	-	< 0.01	1	1
peptidyl-lysine crotonylation (GO:0140066)	1	0	0.03	-	< 0.01	1	1
pigment granule maturation (GO:0048757)	5	0	0.15	-	< 0.01	1	1
positive regulation of lipid kinase activity (GO:0090218)	3	0	0.09	-	< 0.01	1	1
branching morphogenesis of a nerve (GO:0048755)	6	0	0.18	-	< 0.01	1	1
pigment granule organization (GO:0048753)	13	0	0.39	-	< 0.01	1	1
semicircular canal morphogenesis (GO:0048752)	5	0	0.15	-	< 0.01	1	1
negative regulation of establishment of blood-brain barrier (GO:0090212)	1	0	0.03	-	< 0.01	1	1
regulation of establishment of blood-brain barrier (GO:0090210)	2	0	0.06	-	< 0.01	1	1
transepithelial ammonium transport (GO:0070634)	1	0	0.03	-	< 0.01	1	1
transepithelial transport (GO:0070633)	11	0	0.33	-	< 0.01	1	1
positive regulation of Wnt signaling pathway, planar cell polarity pathway (GO:2000096)	5	0	0.15	-	< 0.01	1	1
dendrite arborization (GO:0140059)	9	0	0.27	-	< 0.01	1	1
regulation of Wnt signaling pathway, planar cell polarity pathway (GO:2000095)	7	0	0.21	-	< 0.01	1	1
neuron projection arborization (GO:0140058)	10	0	0.3	-	< 0.01	1	1
negative regulation of triglyceride metabolic process (GO:0090209)	7	0	0.21	-	< 0.01	1	1
positive regulation of triglyceride metabolic process (GO:0090208)	7	0	0.21	-	< 0.01	1	1
smooth muscle tissue development (GO:0048745)	17	0	0.51	-	< 0.01	1	1
regulation of triglyceride metabolic process (GO:0090207)	17	0	0.51	-	< 0.01	1	1
mitochondrial gene expression (GO:0140053)	32	0	0.96	-	< 0.01	1	1
negative regulation of cholesterol metabolic process (GO:0090206)	3	0	0.09	-	< 0.01	1	1
cellular response to oxidised low-density lipoprotein particle stimulus (GO:0140052)	3	0	0.09	-	< 0.01	1	1
positive regulation of skeletal muscle fiber development (GO:0048743)	3	0	0.09	-	< 0.01	1	1
positive regulation of cholesterol metabolic process (GO:0090205)	6	0	0.18	-	< 0.01	1	1
regulation of skeletal muscle fiber development (GO:0048742)	4	0	0.12	-	< 0.01	1	1
protein localization to nuclear pore (GO:0090204)	1	0	0.03	-	< 0.01	1	1
negative regulation of release of cytochrome c from mitochondria (GO:0090201)	9	0	0.27	-	< 0.01	1	1
positive regulation of release of cytochrome c from mitochondria (GO:0090200)	13	0	0.39	-	< 0.01	1	1
glucose import in response to insulin stimulus (GO:0044381)	4	0	0.12	-	< 0.01	1	1
protein localization to cytoskeleton (GO:0044380)	19	0	0.57	-	< 0.01	1	1
manganese ion export across plasma membrane (GO:0140048)	1	0	0.03	-	< 0.01	1	1
positive regulation of canonical Wnt signaling pathway involved in controlling type B pancreatic cell proliferation (GO:2000081)	1	0	0.03	-	< 0.01	1	1
lipid droplet formation (GO:0140042)	5	0	0.15	-	< 0.01	1	1
sebaceous gland development (GO:0048733)	7	0	0.21	-	< 0.01	1	1
regulation of peroxisome size (GO:0044375)	2	0	0.06	-	< 0.01	1	1
regulation of canonical Wnt signaling pathway involved in controlling type B pancreatic cell proliferation (GO:2000079)	1	0	0.03	-	< 0.01	1	1
positive regulation of type B pancreatic cell development (GO:2000078)	3	0	0.09	-	< 0.01	1	1
negative regulation of type B pancreatic cell development (GO:2000077)	1	0	0.03	-	< 0.01	1	1
regulation of type B pancreatic cell development (GO:2000074)	7	0	0.21	-	< 0.01	1	1
positive regulation of cortisol biosynthetic process (GO:2000066)	1	0	0.03	-	< 0.01	1	1
exocytic process (GO:0140029)	26	0	0.78	-	< 0.01	1	1
negative regulation of cortisol biosynthetic process (GO:2000065)	1	0	0.03	-	< 0.01	1	1
regulation of cortisol biosynthetic process (GO:2000064)	4	0	0.12	-	< 0.01	1	1
positive regulation of ureter smooth muscle cell differentiation (GO:2000063)	1	0	0.03	-	< 0.01	1	1
negative regulation of ureter smooth muscle cell differentiation (GO:2000062)	1	0	0.03	-	< 0.01	1	1
regulation of ureter smooth muscle cell differentiation (GO:2000061)	1	0	0.03	-	< 0.01	1	1
negative regulation of oligodendrocyte differentiation (GO:0048715)	12	0	0.36	-	< 0.01	1	1
positive regulation of oligodendrocyte differentiation (GO:0048714)	16	0	0.48	-	< 0.01	1	1
regulation of oligodendrocyte differentiation (GO:0048713)	28	0	0.84	-	< 0.01	1	1
mitochondrial ADP transmembrane transport (GO:0140021)	2	0	0.06	-	< 0.01	1	1
negative regulation of astrocyte differentiation (GO:0048712)	8	0	0.24	-	< 0.01	1	1
positive regulation of astrocyte differentiation (GO:0048711)	6	0	0.18	-	< 0.01	1	1
regulation of astrocyte differentiation (GO:0048710)	15	0	0.45	-	< 0.01	1	1
macropinocytosis (GO:0044351)	2	0	0.06	-	< 0.01	1	1
negative regulation of intracellular transport (GO:0032387)	20	0	0.6	-	< 0.01	1	1
positive regulation of intracellular cholesterol transport (GO:0032385)	1	0	0.03	-	< 0.01	1	1
negative regulation of intracellular cholesterol transport (GO:0032384)	1	0	0.03	-	< 0.01	1	1
regulation of intracellular cholesterol transport (GO:0032383)	3	0	0.09	-	< 0.01	1	1
negative regulation of ubiquitin-dependent protein catabolic process (GO:2000059)	18	0	0.54	-	< 0.01	1	1
positive regulation of intracellular sterol transport (GO:0032382)	1	0	0.03	-	< 0.01	1	1
negative regulation of intracellular sterol transport (GO:0032381)	1	0	0.03	-	< 0.01	1	1
regulation of intracellular sterol transport (GO:0032380)	3	0	0.09	-	< 0.01	1	1
positive regulation of non-canonical Wnt signaling pathway (GO:2000052)	10	0	0.3	-	< 0.01	1	1
negative regulation of non-canonical Wnt signaling pathway (GO:2000051)	1	0	0.03	-	< 0.01	1	1
regulation of non-canonical Wnt signaling pathway (GO:2000050)	13	0	0.39	-	< 0.01	1	1
embryonic viscerocranium morphogenesis (GO:0048703)	7	0	0.21	-	< 0.01	1	1
embryonic neurocranium morphogenesis (GO:0048702)	5	0	0.15	-	< 0.01	1	1
embryonic cranial skeleton morphogenesis (GO:0048701)	29	0	0.87	-	< 0.01	1	1
fibroblast apoptotic process (GO:0044346)	7	0	0.21	-	< 0.01	1	1
type B pancreatic cell proliferation (GO:0044342)	8	0	0.24	-	< 0.01	1	1
sodium-dependent phosphate transport (GO:0044341)	2	0	0.06	-	< 0.01	1	1
canonical Wnt signaling pathway involved in regulation of cell proliferation (GO:0044340)	1	0	0.03	-	< 0.01	1	1
positive regulation of intracellular lipid transport (GO:0032379)	1	0	0.03	-	< 0.01	1	1
negative regulation of intracellular lipid transport (GO:0032378)	1	0	0.03	-	< 0.01	1	1
regulation of intracellular lipid transport (GO:0032377)	3	0	0.09	-	< 0.01	1	1
positive regulation of cholesterol transport (GO:0032376)	16	0	0.48	-	< 0.01	1	1
negative regulation of cholesterol transport (GO:0032375)	6	0	0.18	-	< 0.01	1	1
regulation of cholesterol transport (GO:0032374)	25	0	0.75	-	< 0.01	1	1
positive regulation of sterol transport (GO:0032373)	16	0	0.48	-	< 0.01	1	1
positive regulation of cell-cell adhesion mediated by cadherin (GO:2000049)	10	0	0.3	-	< 0.01	1	1
negative regulation of sterol transport (GO:0032372)	6	0	0.18	-	< 0.01	1	1
negative regulation of cell-cell adhesion mediated by cadherin (GO:2000048)	6	0	0.18	-	< 0.01	1	1
regulation of sterol transport (GO:0032371)	25	0	0.75	-	< 0.01	1	1
regulation of cell-cell adhesion mediated by cadherin (GO:2000047)	16	0	0.48	-	< 0.01	1	1
L-aspartate import across plasma membrane (GO:0140009)	4	0	0.12	-	< 0.01	1	1
regulation of cardiac cell fate specification (GO:2000043)	1	0	0.03	-	< 0.01	1	1
negative regulation of double-strand break repair via homologous recombination (GO:2000042)	10	0	0.3	-	< 0.01	1	1
protein polyglutamylation (GO:0018095)	4	0	0.12	-	< 0.01	1	1
canonical Wnt signaling pathway involved in osteoblast differentiation (GO:0044339)	2	0	0.06	-	< 0.01	1	1
canonical Wnt signaling pathway involved in mesenchymal stem cell differentiation (GO:0044338)	3	0	0.09	-	< 0.01	1	1
cell-cell adhesion mediated by cadherin (GO:0044331)	13	0	0.39	-	< 0.01	1	1
negative regulation of lipid transport (GO:0032369)	16	0	0.48	-	< 0.01	1	1
intracellular cholesterol transport (GO:0032367)	11	0	0.33	-	< 0.01	1	1
intracellular sterol transport (GO:0032366)	12	0	0.36	-	< 0.01	1	1
intracellular lipid transport (GO:0032365)	17	0	0.51	-	< 0.01	1	1
intracellular oxygen homeostasis (GO:0032364)	3	0	0.09	-	< 0.01	1	1
pyridoxal phosphate catabolic process (GO:0032361)	1	0	0.03	-	< 0.01	1	1
regulation of stem cell division (GO:2000035)	5	0	0.15	-	< 0.01	1	1
response to leptin (GO:0044321)	11	0	0.33	-	< 0.01	1	1
cellular response to leptin stimulus (GO:0044320)	8	0	0.24	-	< 0.01	1	1
response to follicle-stimulating hormone (GO:0032354)	10	0	0.3	-	< 0.01	1	1
negative regulation of hormone biosynthetic process (GO:0032353)	5	0	0.15	-	< 0.01	1	1
positive regulation of hormone metabolic process (GO:0032352)	8	0	0.24	-	< 0.01	1	1
negative regulation of hormone metabolic process (GO:0032351)	6	0	0.18	-	< 0.01	1	1
regulation of hormone metabolic process (GO:0032350)	20	0	0.6	-	< 0.01	1	1
positive regulation of male gonad development (GO:2000020)	6	0	0.18	-	< 0.01	1	1
N-terminal peptidyl-lysine acetylation (GO:0018076)	2	0	0.06	-	< 0.01	1	1
protein K27-linked ubiquitination (GO:0044314)	5	0	0.15	-	< 0.01	1	1
protein K6-linked deubiquitination (GO:0044313)	2	0	0.06	-	< 0.01	1	1
positive regulation of aldosterone biosynthetic process (GO:0032349)	2	0	0.06	-	< 0.01	1	1
negative regulation of aldosterone biosynthetic process (GO:0032348)	1	0	0.03	-	< 0.01	1	1
regulation of aldosterone biosynthetic process (GO:0032347)	3	0	0.09	-	< 0.01	1	1
positive regulation of aldosterone metabolic process (GO:0032346)	2	0	0.06	-	< 0.01	1	1
negative regulation of aldosterone metabolic process (GO:0032345)	1	0	0.03	-	< 0.01	1	1
regulation of aldosterone metabolic process (GO:0032344)	3	0	0.09	-	< 0.01	1	1
negative regulation of male gonad development (GO:2000019)	1	0	0.03	-	< 0.01	1	1
aldosterone biosynthetic process (GO:0032342)	1	0	0.03	-	< 0.01	1	1
regulation of male gonad development (GO:2000018)	7	0	0.21	-	< 0.01	1	1
aldosterone metabolic process (GO:0032341)	2	0	0.06	-	< 0.01	1	1
positive regulation of determination of dorsal identity (GO:2000017)	2	0	0.06	-	< 0.01	1	1
negative regulation of determination of dorsal identity (GO:2000016)	1	0	0.03	-	< 0.01	1	1
regulation of determination of dorsal identity (GO:2000015)	3	0	0.09	-	< 0.01	1	1
regulation of adaxial/abaxial pattern formation (GO:2000011)	1	0	0.03	-	< 0.01	1	1
positive regulation of cobalamin metabolic process (GO:0106121)	1	0	0.03	-	< 0.01	1	1
positive regulation of protein localization to cell surface (GO:2000010)	7	0	0.21	-	< 0.01	1	1
positive regulation of sterol biosynthetic process (GO:0106120)	5	0	0.15	-	< 0.01	1	1
cytochrome c-heme linkage (GO:0018063)	1	0	0.03	-	< 0.01	1	1
pentose-phosphate shunt (GO:0006098)	7	0	0.21	-	< 0.01	1	1
gluconeogenesis (GO:0006094)	23	0	0.69	-	< 0.01	1	1
negative regulation of protein localization to cell surface (GO:2000009)	6	0	0.18	-	< 0.01	1	1
positive regulation of chondrocyte differentiation (GO:0032332)	11	0	0.33	-	< 0.01	1	1
negative regulation of sterol biosynthetic process (GO:0106119)	3	0	0.09	-	< 0.01	1	1
regulation of protein localization to cell surface (GO:2000008)	14	0	0.42	-	< 0.01	1	1
negative regulation of chondrocyte differentiation (GO:0032331)	11	0	0.33	-	< 0.01	1	1
regulation of sterol biosynthetic process (GO:0106118)	10	0	0.3	-	< 0.01	1	1
negative regulation of metanephric comma-shaped body morphogenesis (GO:2000007)	1	0	0.03	-	< 0.01	1	1
regulation of metanephric comma-shaped body morphogenesis (GO:2000006)	1	0	0.03	-	< 0.01	1	1
negative regulation of metanephric S-shaped body morphogenesis (GO:2000005)	1	0	0.03	-	< 0.01	1	1
regulation of metanephric S-shaped body morphogenesis (GO:2000004)	1	0	0.03	-	< 0.01	1	1
positive regulation of DNA damage checkpoint (GO:2000003)	2	0	0.06	-	< 0.01	1	1
negative regulation of DNA damage checkpoint (GO:2000002)	1	0	0.03	-	< 0.01	1	1
regulation of DNA damage checkpoint (GO:2000001)	10	0	0.3	-	< 0.01	1	1
peptidyl-lysine oxidation (GO:0018057)	1	0	0.03	-	< 0.01	1	1
acetyl-CoA biosynthetic process from pyruvate (GO:0006086)	3	0	0.09	-	< 0.01	1	1
acetyl-CoA biosynthetic process (GO:0006085)	6	0	0.18	-	< 0.01	1	1
serine transport (GO:0032329)	4	0	0.12	-	< 0.01	1	1
acetate metabolic process (GO:0006083)	1	0	0.03	-	< 0.01	1	1
cold-induced thermogenesis (GO:0106106)	1	0	0.03	-	< 0.01	1	1
glycerol-3-phosphate metabolic process (GO:0006072)	5	0	0.15	-	< 0.01	1	1
glycerol metabolic process (GO:0006071)	8	0	0.24	-	< 0.01	1	1
prostaglandin secretion (GO:0032310)	3	0	0.09	-	< 0.01	1	1
ethanol oxidation (GO:0006069)	2	0	0.06	-	< 0.01	1	1
ethanol catabolic process (GO:0006068)	3	0	0.09	-	< 0.01	1	1
ethanol metabolic process (GO:0006067)	5	0	0.15	-	< 0.01	1	1
icosanoid secretion (GO:0032309)	10	0	0.3	-	< 0.01	1	1
glucuronate catabolic process (GO:0006064)	2	0	0.06	-	< 0.01	1	1
positive regulation of prostaglandin secretion (GO:0032308)	4	0	0.12	-	< 0.01	1	1
uronic acid metabolic process (GO:0006063)	2	0	0.06	-	< 0.01	1	1
negative regulation of prostaglandin secretion (GO:0032307)	1	0	0.03	-	< 0.01	1	1
regulation of prostaglandin secretion (GO:0032306)	5	0	0.15	-	< 0.01	1	1
positive regulation of icosanoid secretion (GO:0032305)	7	0	0.21	-	< 0.01	1	1
negative regulation of icosanoid secretion (GO:0032304)	2	0	0.06	-	< 0.01	1	1
regulation of icosanoid secretion (GO:0032303)	9	0	0.27	-	< 0.01	1	1
peptidyl-lysine dimethylation (GO:0018027)	5	0	0.15	-	< 0.01	1	1
peptidyl-lysine monomethylation (GO:0018026)	4	0	0.12	-	< 0.01	1	1
peptidyl-lysine trimethylation (GO:0018023)	1	0	0.03	-	< 0.01	1	1
peptidyl-lysine methylation (GO:0018022)	12	0	0.36	-	< 0.01	1	1
peptidyl-histidine methylation (GO:0018021)	1	0	0.03	-	< 0.01	1	1
CMP-N-acetylneuraminate biosynthetic process (GO:0006055)	1	0	0.03	-	< 0.01	1	1
N-acetylneuraminate metabolic process (GO:0006054)	4	0	0.12	-	< 0.01	1	1
N-acetylmannosamine metabolic process (GO:0006051)	1	0	0.03	-	< 0.01	1	1
mannosamine metabolic process (GO:0006050)	1	0	0.03	-	< 0.01	1	1
regulation of intraciliary retrograde transport (GO:1905799)	1	0	0.03	-	< 0.01	1	1
N-terminal peptidyl-proline dimethylation (GO:0018016)	1	0	0.03	-	< 0.01	1	1
RNA 3' uridylation (GO:0071076)	4	0	0.12	-	< 0.01	1	1
cellular response to puromycin (GO:1905795)	1	0	0.03	-	< 0.01	1	1
N-terminal peptidyl-glycine methylation (GO:0018013)	1	0	0.03	-	< 0.01	1	1
positive regulation of phospholipid biosynthetic process (GO:0071073)	2	0	0.06	-	< 0.01	1	1
response to puromycin (GO:1905794)	1	0	0.03	-	< 0.01	1	1
negative regulation of phospholipid biosynthetic process (GO:0071072)	4	0	0.12	-	< 0.01	1	1
N-terminal peptidyl-alanine methylation (GO:0018011)	1	0	0.03	-	< 0.01	1	1
regulation of phospholipid biosynthetic process (GO:0071071)	7	0	0.21	-	< 0.01	1	1
UDP-N-acetylglucosamine biosynthetic process (GO:0006048)	3	0	0.09	-	< 0.01	1	1
UDP-N-acetylglucosamine metabolic process (GO:0006047)	5	0	0.15	-	< 0.01	1	1
negative regulation of stress fiber assembly (GO:0051497)	18	0	0.54	-	< 0.01	1	1
N-acetylglucosamine biosynthetic process (GO:0006045)	2	0	0.06	-	< 0.01	1	1
positive regulation of stress fiber assembly (GO:0051496)	27	0	0.81	-	< 0.01	1	1
N-terminal peptidyl-L-cysteine N-palmitoylation (GO:0018009)	1	0	0.03	-	< 0.01	1	1
N-terminal peptidyl-glycine N-myristoylation (GO:0018008)	1	0	0.03	-	< 0.01	1	1
positive regulation of anaphase-promoting complex-dependent catabolic process (GO:1905786)	2	0	0.06	-	< 0.01	1	1
regulation of anaphase-promoting complex-dependent catabolic process (GO:1905784)	2	0	0.06	-	< 0.01	1	1
N-terminal peptidyl-glutamic acid acetylation (GO:0018002)	1	0	0.03	-	< 0.01	1	1
DNA strand displacement (GO:0000732)	1	0	0.03	-	< 0.01	1	1
DNA recombinase assembly (GO:0000730)	1	0	0.03	-	< 0.01	1	1
hyaloid vascular plexus regression (GO:1990384)	3	0	0.09	-	< 0.01	1	1
chitin catabolic process (GO:0006032)	2	0	0.06	-	< 0.01	1	1
chitin metabolic process (GO:0006030)	2	0	0.06	-	< 0.01	1	1
negative regulation of cytosolic calcium ion concentration (GO:0051481)	9	0	0.27	-	< 0.01	1	1
negative regulation of exonuclease activity (GO:1905778)	1	0	0.03	-	< 0.01	1	1
regulation of exonuclease activity (GO:1905777)	1	0	0.03	-	< 0.01	1	1
DNA double-strand break processing (GO:0000729)	4	0	0.12	-	< 0.01	1	1
double-strand break repair via break-induced replication (GO:0000727)	7	0	0.21	-	< 0.01	1	1
polyadenylation-dependent snoRNA 3'-end processing (GO:0071051)	4	0	0.12	-	< 0.01	1	1
positive regulation of mesodermal cell differentiation (GO:1905772)	2	0	0.06	-	< 0.01	1	1
regulation of mesodermal cell differentiation (GO:1905770)	4	0	0.12	-	< 0.01	1	1
telomere maintenance via recombination (GO:0000722)	3	0	0.09	-	< 0.01	1	1
lipid transport across blood-brain barrier (GO:1990379)	2	0	0.06	-	< 0.01	1	1
pyrimidine dimer repair by nucleotide-excision repair (GO:0000720)	1	0	0.03	-	< 0.01	1	1
inositol biosynthetic process (GO:0006021)	3	0	0.09	-	< 0.01	1	1
anterograde dendritic transport of neurotransmitter receptor complex (GO:0098971)	4	0	0.12	-	< 0.01	1	1
inositol metabolic process (GO:0006020)	7	0	0.21	-	< 0.01	1	1
polyadenylation-dependent mRNA catabolic process (GO:0071047)	1	0	0.03	-	< 0.01	1	1
negative regulation of double-stranded telomeric DNA binding (GO:1905768)	1	0	0.03	-	< 0.01	1	1
nuclear polyadenylation-dependent ncRNA catabolic process (GO:0071046)	2	0	0.06	-	< 0.01	1	1
regulation of double-stranded telomeric DNA binding (GO:1905767)	1	0	0.03	-	< 0.01	1	1
histone mRNA catabolic process (GO:0071044)	3	0	0.09	-	< 0.01	1	1
negative regulation of protection from non-homologous end joining at telomere (GO:1905765)	1	0	0.03	-	< 0.01	1	1
CUT metabolic process (GO:0071043)	2	0	0.06	-	< 0.01	1	1
regulation of protection from non-homologous end joining at telomere (GO:1905764)	1	0	0.03	-	< 0.01	1	1
nuclear polyadenylation-dependent mRNA catabolic process (GO:0071042)	1	0	0.03	-	< 0.01	1	1
nucleotide-excision repair, DNA damage recognition (GO:0000715)	1	0	0.03	-	< 0.01	1	1
neurotransmitter receptor transport to postsynaptic membrane (GO:0098969)	6	0	0.18	-	< 0.01	1	1
resolution of meiotic recombination intermediates (GO:0000712)	6	0	0.18	-	< 0.01	1	1
vesicle fusion with vacuole (GO:0051469)	4	0	0.12	-	< 0.01	1	1
neurotransmitter receptor transport postsynaptic membrane to endosome (GO:0098968)	1	0	0.03	-	< 0.01	1	1
meiotic DNA repair synthesis (GO:0000711)	1	0	0.03	-	< 0.01	1	1
exocytic insertion of neurotransmitter receptor to postsynaptic membrane (GO:0098967)	2	0	0.06	-	< 0.01	1	1
meiotic mismatch repair (GO:0000710)	1	0	0.03	-	< 0.01	1	1
5-phosphoribose 1-diphosphate biosynthetic process (GO:0006015)	4	0	0.12	-	< 0.01	1	1
positive regulation of corticotropin-releasing hormone secretion (GO:0051466)	1	0	0.03	-	< 0.01	1	1
anterograde dendritic transport of messenger ribonucleoprotein complex (GO:0098964)	3	0	0.09	-	< 0.01	1	1
mannose metabolic process (GO:0006013)	5	0	0.15	-	< 0.01	1	1
positive regulation of cortisol secretion (GO:0051464)	2	0	0.06	-	< 0.01	1	1
dendritic transport of messenger ribonucleoprotein complex (GO:0098963)	4	0	0.12	-	< 0.01	1	1
galactose metabolic process (GO:0006012)	3	0	0.09	-	< 0.01	1	1
regulation of postsynaptic neurotransmitter receptor activity (GO:0098962)	5	0	0.15	-	< 0.01	1	1
UDP-glucose metabolic process (GO:0006011)	1	0	0.03	-	< 0.01	1	1
regulation of cortisol secretion (GO:0051462)	2	0	0.06	-	< 0.01	1	1
dendritic transport of ribonucleoprotein complex (GO:0098961)	4	0	0.12	-	< 0.01	1	1
positive regulation of corticotropin secretion (GO:0051461)	2	0	0.06	-	< 0.01	1	1
nuclear polyadenylation-dependent tRNA catabolic process (GO:0071038)	2	0	0.06	-	< 0.01	1	1
nuclear polyadenylation-dependent rRNA catabolic process (GO:0071035)	2	0	0.06	-	< 0.01	1	1
CUT catabolic process (GO:0071034)	2	0	0.06	-	< 0.01	1	1
protein localization to cytoplasmic microtubule (GO:1905755)	1	0	0.03	-	< 0.01	1	1
meiotic DNA double-strand break processing (GO:0000706)	1	0	0.03	-	< 0.01	1	1
regulation of corticotropin secretion (GO:0051459)	2	0	0.06	-	< 0.01	1	1
retrograde axonal transport of mitochondrion (GO:0098958)	3	0	0.09	-	< 0.01	1	1
regulation of transforming growth factor beta3 activation (GO:1901398)	1	0	0.03	-	< 0.01	1	1
stress response to zinc ion (GO:1990359)	1	0	0.03	-	< 0.01	1	1
glucose catabolic process (GO:0006007)	14	0	0.42	-	< 0.01	1	1
negative regulation of cell fate specification (GO:0009996)	1	0	0.03	-	< 0.01	1	1
corticotropin secretion (GO:0051458)	1	0	0.03	-	< 0.01	1	1
anterograde axonal transport of mitochondrion (GO:0098957)	3	0	0.09	-	< 0.01	1	1
maintenance of protein location in nucleus (GO:0051457)	8	0	0.24	-	< 0.01	1	1
fucose metabolic process (GO:0006004)	5	0	0.15	-	< 0.01	1	1
fructose 2,6-bisphosphate metabolic process (GO:0006003)	3	0	0.09	-	< 0.01	1	1
intracellular water homeostasis (GO:0009992)	4	0	0.12	-	< 0.01	1	1
intracellular pH elevation (GO:0051454)	2	0	0.06	-	< 0.01	1	1
fructose 6-phosphate metabolic process (GO:0006002)	6	0	0.18	-	< 0.01	1	1
regulation of intracellular pH (GO:0051453)	33	0	0.99	-	< 0.01	1	1
fructose catabolic process (GO:0006001)	1	0	0.03	-	< 0.01	1	1
intracellular pH reduction (GO:0051452)	18	0	0.54	-	< 0.01	1	1
fructose metabolic process (GO:0006000)	5	0	0.15	-	< 0.01	1	1
myoblast migration (GO:0051451)	5	0	0.15	-	< 0.01	1	1
positive regulation of transforming growth factor beta activation (GO:1901390)	3	0	0.09	-	< 0.01	1	1
myoblast proliferation (GO:0051450)	6	0	0.18	-	< 0.01	1	1
nuclear ncRNA surveillance (GO:0071029)	2	0	0.06	-	< 0.01	1	1
nuclear mRNA surveillance (GO:0071028)	3	0	0.09	-	< 0.01	1	1
regulation of endosome to plasma membrane protein transport (GO:1905749)	2	0	0.06	-	< 0.01	1	1
nuclear RNA surveillance (GO:0071027)	6	0	0.18	-	< 0.01	1	1
hard palate morphogenesis (GO:1905748)	2	0	0.06	-	< 0.01	1	1
negative regulation of saliva secretion (GO:1905747)	2	0	0.06	-	< 0.01	1	1
RNA surveillance (GO:0071025)	7	0	0.21	-	< 0.01	1	1
positive regulation of mRNA cis splicing, via spliceosome (GO:1905746)	3	0	0.09	-	< 0.01	1	1
regulation of mRNA cis splicing, via spliceosome (GO:1905744)	3	0	0.09	-	< 0.01	1	1
cell-cell recognition (GO:0009988)	15	0	0.45	-	< 0.01	1	1
negative regulation of transforming growth factor beta activation (GO:1901389)	1	0	0.03	-	< 0.01	1	1
regulation of transforming growth factor beta activation (GO:1901388)	6	0	0.18	-	< 0.01	1	1
gap junction-mediated intercellular transport (GO:1990349)	3	0	0.09	-	< 0.01	1	1
positive regulation of voltage-gated calcium channel activity (GO:1901387)	4	0	0.12	-	< 0.01	1	1
negative regulation of meiotic cell cycle (GO:0051447)	10	0	0.3	-	< 0.01	1	1
negative regulation of voltage-gated calcium channel activity (GO:1901386)	6	0	0.18	-	< 0.01	1	1
negative regulation of ubiquitin-protein transferase activity (GO:0051444)	7	0	0.21	-	< 0.01	1	1
neurotransmitter receptor transport, postsynaptic endosome to lysosome (GO:0098943)	4	0	0.12	-	< 0.01	1	1
negative regulation of chorionic trophoblast cell proliferation (GO:1901383)	2	0	0.06	-	< 0.01	1	1
positive regulation of ubiquitin-protein transferase activity (GO:0051443)	10	0	0.3	-	< 0.01	1	1
retrograde trans-synaptic signaling by trans-synaptic protein complex (GO:0098942)	3	0	0.09	-	< 0.01	1	1
regulation of chorionic trophoblast cell proliferation (GO:1901382)	4	0	0.12	-	< 0.01	1	1
regulation of ubiquitin-protein transferase activity (GO:0051438)	19	0	0.57	-	< 0.01	1	1
anterograde dendritic transport (GO:0098937)	7	0	0.21	-	< 0.01	1	1
organic heteropentacyclic compound catabolic process (GO:1901377)	1	0	0.03	-	< 0.01	1	1
organic heteropentacyclic compound metabolic process (GO:1901376)	2	0	0.06	-	< 0.01	1	1
dendritic transport (GO:0098935)	8	0	0.24	-	< 0.01	1	1
acetate ester transport (GO:1901374)	2	0	0.06	-	< 0.01	1	1
cytidine deamination (GO:0009972)	1	0	0.03	-	< 0.01	1	1
lipid hydroperoxide transport (GO:1901373)	1	0	0.03	-	< 0.01	1	1
protein localization to microtubule end (GO:1905725)	1	0	0.03	-	< 0.01	1	1
response to magnetism (GO:0071000)	1	0	0.03	-	< 0.01	1	1
retrograde trans-synaptic signaling by nitric oxide (GO:0098924)	1	0	0.03	-	< 0.01	1	1
retrograde trans-synaptic signaling by soluble gas (GO:0098923)	1	0	0.03	-	< 0.01	1	1
retrograde trans-synaptic signaling by endocannabinoid (GO:0098921)	2	0	0.06	-	< 0.01	1	1
retrograde trans-synaptic signaling by lipid (GO:0098920)	2	0	0.06	-	< 0.01	1	1
protection from non-homologous end joining at telomere (GO:0031848)	1	0	0.03	-	< 0.01	1	1
protein localization to perinuclear region of cytoplasm (GO:1905719)	5	0	0.15	-	< 0.01	1	1
positive regulation of membrane permeability (GO:1905710)	18	0	0.54	-	< 0.01	1	1
epidermal cell fate specification (GO:0009957)	4	0	0.12	-	< 0.01	1	1
microtubule nucleation by microtubule organizing center (GO:0051418)	4	0	0.12	-	< 0.01	1	1
retrograde trans-synaptic signaling (GO:0098917)	6	0	0.18	-	< 0.01	1	1
proximal/distal pattern formation (GO:0009954)	22	0	0.66	-	< 0.01	1	1
response to rapamycin (GO:1901355)	2	0	0.06	-	< 0.01	1	1
microtubule nucleation by interphase microtubule organizing center (GO:0051415)	1	0	0.03	-	< 0.01	1	1
membrane repolarization during atrial cardiac muscle cell action potential (GO:0098914)	3	0	0.09	-	< 0.01	1	1
response to cortisol (GO:0051414)	6	0	0.18	-	< 0.01	1	1
cellular response to insulin-like growth factor stimulus (GO:1990314)	6	0	0.18	-	< 0.01	1	1
membrane depolarization during atrial cardiac muscle cell action potential (GO:0098912)	2	0	0.06	-	< 0.01	1	1
dorsal/ventral axis specification (GO:0009950)	9	0	0.27	-	< 0.01	1	1
regulation of ventricular cardiac muscle cell action potential (GO:0098911)	4	0	0.12	-	< 0.01	1	1
regulation of atrial cardiac muscle cell action potential (GO:0098910)	2	0	0.06	-	< 0.01	1	1
detoxification of nitrogen compound (GO:0051410)	3	0	0.09	-	< 0.01	1	1
regulation of release of cytochrome c from mitochondria (GO:0090199)	22	0	0.66	-	< 0.01	1	1
negative regulation of glomerulus development (GO:0090194)	1	0	0.03	-	< 0.01	1	1
negative regulation of branching involved in ureteric bud morphogenesis (GO:0090191)	2	0	0.06	-	< 0.01	1	1
negative regulation of inhibitory synapse assembly (GO:1905703)	1	0	0.03	-	< 0.01	1	1
regulation of inhibitory synapse assembly (GO:1905702)	2	0	0.06	-	< 0.01	1	1
polarity specification of anterior/posterior axis (GO:0009949)	1	0	0.03	-	< 0.01	1	1
regulation of cardiac muscle cell action potential involved in regulation of contraction (GO:0098909)	4	0	0.12	-	< 0.01	1	1
response to nitrosative stress (GO:0051409)	5	0	0.15	-	< 0.01	1	1
regulation of neuronal action potential (GO:0098908)	1	0	0.03	-	< 0.01	1	1
proximal/distal axis specification (GO:0009946)	1	0	0.03	-	< 0.01	1	1
regulation of SA node cell action potential (GO:0098907)	2	0	0.06	-	< 0.01	1	1
regulation of AV node cell action potential (GO:0098904)	1	0	0.03	-	< 0.01	1	1
response to leptomycin B (GO:1901344)	1	0	0.03	-	< 0.01	1	1
regulation of membrane depolarization during action potential (GO:0098902)	3	0	0.09	-	< 0.01	1	1
positive regulation of store-operated calcium channel activity (GO:1901341)	3	0	0.09	-	< 0.01	1	1
negative regulation of pancreatic juice secretion (GO:0090188)	3	0	0.09	-	< 0.01	1	1
positive regulation of pancreatic juice secretion (GO:0090187)	2	0	0.06	-	< 0.01	1	1
regulation of pancreatic juice secretion (GO:0090186)	5	0	0.15	-	< 0.01	1	1
regulation of secretion of lysosomal enzymes (GO:0090182)	1	0	0.03	-	< 0.01	1	1
regulation of cholesterol metabolic process (GO:0090181)	14	0	0.42	-	< 0.01	1	1
regulation of store-operated calcium channel activity (GO:1901339)	3	0	0.09	-	< 0.01	1	1
thioester transport (GO:1901337)	1	0	0.03	-	< 0.01	1	1
lactone metabolic process (GO:1901334)	4	0	0.12	-	< 0.01	1	1
positive regulation of odontoblast differentiation (GO:1901331)	5	0	0.15	-	< 0.01	1	1
negative regulation of odontoblast differentiation (GO:1901330)	1	0	0.03	-	< 0.01	1	1
planar cell polarity pathway involved in neural tube closure (GO:0090179)	8	0	0.24	-	< 0.01	1	1
regulation of establishment of planar polarity involved in neural tube closure (GO:0090178)	8	0	0.24	-	< 0.01	1	1
microtubule cytoskeleton organization involved in establishment of planar polarity (GO:0090176)	2	0	0.06	-	< 0.01	1	1
organelle membrane fusion (GO:0090174)	32	0	0.96	-	< 0.01	1	1
chondrocyte morphogenesis (GO:0090171)	1	0	0.03	-	< 0.01	1	1
regulation of Golgi inheritance (GO:0090170)	2	0	0.06	-	< 0.01	1	1
response to cytochalasin B (GO:1901328)	1	0	0.03	-	< 0.01	1	1
response to tacrolimus (GO:1901327)	1	0	0.03	-	< 0.01	1	1
dendrite self-avoidance (GO:0070593)	8	0	0.24	-	< 0.01	1	1
positive regulation of heart induction (GO:1901321)	2	0	0.06	-	< 0.01	1	1
regulation of spindle assembly (GO:0090169)	14	0	0.42	-	< 0.01	1	1
Golgi reassembly (GO:0090168)	1	0	0.03	-	< 0.01	1	1
asymmetric Golgi ribbon formation (GO:0090164)	1	0	0.03	-	< 0.01	1	1
establishment of epithelial cell polarity (GO:0090162)	16	0	0.48	-	< 0.01	1	1
Golgi ribbon formation (GO:0090161)	3	0	0.09	-	< 0.01	1	1
Golgi to lysosome transport (GO:0090160)	3	0	0.09	-	< 0.01	1	1
regulation of cell-cell adhesion involved in gastrulation (GO:0070587)	5	0	0.15	-	< 0.01	1	1
regulation of flagellated sperm motility (GO:1901317)	5	0	0.15	-	< 0.01	1	1
auditory receptor cell fate commitment (GO:0009912)	3	0	0.09	-	< 0.01	1	1
positive regulation of collateral sprouting in absence of injury (GO:0048697)	2	0	0.06	-	< 0.01	1	1
regulation of collateral sprouting in absence of injury (GO:0048696)	2	0	0.06	-	< 0.01	1	1
endoplasmic reticulum membrane organization (GO:0090158)	5	0	0.15	-	< 0.01	1	1
intracellular sphingolipid homeostasis (GO:0090156)	1	0	0.03	-	< 0.01	1	1
negative regulation of sphingolipid biosynthetic process (GO:0090155)	2	0	0.06	-	< 0.01	1	1
positive regulation of sphingolipid biosynthetic process (GO:0090154)	4	0	0.12	-	< 0.01	1	1
regulation of sphingolipid biosynthetic process (GO:0090153)	7	0	0.21	-	< 0.01	1	1
establishment of protein localization to mitochondrial membrane (GO:0090151)	9	0	0.27	-	< 0.01	1	1
cadmium ion transmembrane transport (GO:0070574)	1	0	0.03	-	< 0.01	1	1
positive regulation of spermidine biosynthetic process (GO:1901307)	1	0	0.03	-	< 0.01	1	1
positive regulation of neuron projection regeneration (GO:0070572)	9	0	0.27	-	< 0.01	1	1
negative regulation of neuron projection regeneration (GO:0070571)	6	0	0.18	-	< 0.01	1	1
regulation of spermidine biosynthetic process (GO:1901304)	1	0	0.03	-	< 0.01	1	1
regulation of neuron projection regeneration (GO:0070570)	19	0	0.57	-	< 0.01	1	1
negative regulation of cargo loading into COPII-coated vesicle (GO:1901303)	1	0	0.03	-	< 0.01	1	1
regulation of cargo loading into COPII-coated vesicle (GO:1901301)	1	0	0.03	-	< 0.01	1	1
positive regulation of hydrogen peroxide-mediated programmed cell death (GO:1901300)	2	0	0.06	-	< 0.01	1	1
positive regulation of lipid catabolic process (GO:0050996)	8	0	0.24	-	< 0.01	1	1
negative regulation of lipid catabolic process (GO:0050995)	9	0	0.27	-	< 0.01	1	1
regulation of lipid catabolic process (GO:0050994)	22	0	0.66	-	< 0.01	1	1
dimethylallyl diphosphate metabolic process (GO:0050993)	1	0	0.03	-	< 0.01	1	1
dimethylallyl diphosphate biosynthetic process (GO:0050992)	1	0	0.03	-	< 0.01	1	1
RNA polymerase I preinitiation complex assembly (GO:0001188)	5	0	0.15	-	< 0.01	1	1
positive regulation of sprouting of injured axon (GO:0048687)	1	0	0.03	-	< 0.01	1	1
mitochondrial membrane fission (GO:0090149)	2	0	0.06	-	< 0.01	1	1
regulation of sprouting of injured axon (GO:0048686)	1	0	0.03	-	< 0.01	1	1
negative regulation of axon regeneration (GO:0048681)	5	0	0.15	-	< 0.01	1	1
positive regulation of axon regeneration (GO:0048680)	9	0	0.27	-	< 0.01	1	1
positive regulation of mitochondrial fission (GO:0090141)	12	0	0.36	-	< 0.01	1	1
regulation of mitochondrial fission (GO:0090140)	17	0	0.51	-	< 0.01	1	1
negative regulation of vitamin D receptor signaling pathway (GO:0070563)	2	0	0.06	-	< 0.01	1	1
vitamin D receptor signaling pathway (GO:0070561)	2	0	0.06	-	< 0.01	1	1
regulation of axon regeneration (GO:0048679)	17	0	0.51	-	< 0.01	1	1
detection of mechanical stimulus (GO:0050982)	20	0	0.6	-	< 0.01	1	1
response to axon injury (GO:0048678)	25	0	0.75	-	< 0.01	1	1
epithelial cell-cell adhesion (GO:0090136)	11	0	0.33	-	< 0.01	1	1
actin filament branching (GO:0090135)	1	0	0.03	-	< 0.01	1	1
positive regulation of collateral sprouting (GO:0048672)	8	0	0.24	-	< 0.01	1	1
cell migration involved in mesendoderm migration (GO:0090134)	1	0	0.03	-	< 0.01	1	1
negative regulation of collateral sprouting (GO:0048671)	10	0	0.3	-	< 0.01	1	1
mesendoderm migration (GO:0090133)	1	0	0.03	-	< 0.01	1	1
regulation of collateral sprouting (GO:0048670)	17	0	0.51	-	< 0.01	1	1
mesenchyme migration (GO:0090131)	2	0	0.06	-	< 0.01	1	1
detection of mechanical stimulus involved in sensory perception of touch (GO:0050976)	1	0	0.03	-	< 0.01	1	1
sensory perception of touch (GO:0050975)	1	0	0.03	-	< 0.01	1	1
detection of mechanical stimulus involved in sensory perception (GO:0050974)	14	0	0.42	-	< 0.01	1	1
collateral sprouting in absence of injury (GO:0048669)	2	0	0.06	-	< 0.01	1	1
collateral sprouting (GO:0048668)	11	0	0.33	-	< 0.01	1	1
positive regulation of synapse maturation (GO:0090129)	6	0	0.18	-	< 0.01	1	1
regulation of synapse maturation (GO:0090128)	12	0	0.36	-	< 0.01	1	1
neuron fate specification (GO:0048665)	22	0	0.66	-	< 0.01	1	1
neuron fate determination (GO:0048664)	8	0	0.24	-	< 0.01	1	1
negative regulation of smooth muscle cell proliferation (GO:0048662)	26	0	0.78	-	< 0.01	1	1
response to fatty acid (GO:0070542)	20	0	0.6	-	< 0.01	1	1
detection of mechanical stimulus involved in sensory perception of pain (GO:0050966)	5	0	0.15	-	< 0.01	1	1
detection of temperature stimulus involved in sensory perception of pain (GO:0050965)	7	0	0.21	-	< 0.01	1	1
detection of calcium ion (GO:0005513)	6	0	0.18	-	< 0.01	1	1
detection of light stimulus involved in sensory perception (GO:0050962)	5	0	0.15	-	< 0.01	1	1
detection of temperature stimulus involved in sensory perception (GO:0050961)	10	0	0.3	-	< 0.01	1	1
detection of temperature stimulus involved in thermoception (GO:0050960)	3	0	0.09	-	< 0.01	1	1
vesicle-mediated cholesterol transport (GO:0090119)	1	0	0.03	-	< 0.01	1	1
receptor-mediated endocytosis involved in cholesterol transport (GO:0090118)	1	0	0.03	-	< 0.01	1	1
C-5 methylation of cytosine (GO:0090116)	2	0	0.06	-	< 0.01	1	1
COPII-coated vesicle budding (GO:0090114)	15	0	0.45	-	< 0.01	1	1
COPII-coated vesicle cargo loading (GO:0090110)	5	0	0.15	-	< 0.01	1	1
equilibrioception (GO:0050957)	4	0	0.12	-	< 0.01	1	1
thermoception (GO:0050955)	3	0	0.09	-	< 0.01	1	1
sensory perception of temperature stimulus (GO:0050951)	12	0	0.36	-	< 0.01	1	1
positive regulation of high-density lipoprotein particle assembly (GO:0090108)	1	0	0.03	-	< 0.01	1	1
regulation of high-density lipoprotein particle assembly (GO:0090107)	2	0	0.06	-	< 0.01	1	1
muscle organ morphogenesis (GO:0048644)	33	0	0.99	-	< 0.01	1	1
positive regulation of skeletal muscle tissue development (GO:0048643)	11	0	0.33	-	< 0.01	1	1
negative regulation of skeletal muscle tissue development (GO:0048642)	2	0	0.06	-	< 0.01	1	1
pancreatic epsilon cell differentiation (GO:0090104)	1	0	0.03	-	< 0.01	1	1
regulation of skeletal muscle tissue development (GO:0048641)	15	0	0.45	-	< 0.01	1	1
protein kinase C signaling (GO:0070528)	6	0	0.18	-	< 0.01	1	1
platelet aggregation (GO:0070527)	23	0	0.69	-	< 0.01	1	1
tRNA threonylcarbamoyladenosine metabolic process (GO:0070525)	5	0	0.15	-	< 0.01	1	1
positive regulation of pigment cell differentiation (GO:0050942)	3	0	0.09	-	< 0.01	1	1
positive regulation of muscle organ development (GO:0048636)	2	0	0.06	-	< 0.01	1	1
glial cell projection elongation (GO:0106091)	3	0	0.09	-	< 0.01	1	1
negative regulation of muscle organ development (GO:0048635)	5	0	0.15	-	< 0.01	1	1
regulation of muscle organ development (GO:0048634)	14	0	0.42	-	< 0.01	1	1
positive regulation of skeletal muscle tissue growth (GO:0048633)	1	0	0.03	-	< 0.01	1	1
negative regulation of skeletal muscle tissue growth (GO:0048632)	1	0	0.03	-	< 0.01	1	1
regulation of skeletal muscle tissue growth (GO:0048631)	2	0	0.06	-	< 0.01	1	1
disruption of cell wall in another organism (GO:0044278)	1	0	0.03	-	< 0.01	1	1
sulfur compound catabolic process (GO:0044273)	16	0	0.48	-	< 0.01	1	1
regulation of pigment cell differentiation (GO:0050932)	4	0	0.12	-	< 0.01	1	1
pigment cell differentiation (GO:0050931)	17	0	0.51	-	< 0.01	1	1
myoblast development (GO:0048627)	4	0	0.12	-	< 0.01	1	1
induction of positive chemotaxis (GO:0050930)	4	0	0.12	-	< 0.01	1	1
myoblast fate specification (GO:0048626)	1	0	0.03	-	< 0.01	1	1
myoblast fate commitment (GO:0048625)	4	0	0.12	-	< 0.01	1	1
post-embryonic digestive tract morphogenesis (GO:0048621)	1	0	0.03	-	< 0.01	1	1
calcium ion import (GO:0070509)	9	0	0.27	-	< 0.01	1	1
cholesterol import (GO:0070508)	1	0	0.03	-	< 0.01	1	1
induction of negative chemotaxis (GO:0050929)	1	0	0.03	-	< 0.01	1	1
peripheral nervous system axon ensheathment (GO:0032292)	16	0	0.48	-	< 0.01	1	1
positive regulation of positive chemotaxis (GO:0050927)	9	0	0.27	-	< 0.01	1	1
axon ensheathment in central nervous system (GO:0032291)	15	0	0.45	-	< 0.01	1	1
regulation of positive chemotaxis (GO:0050926)	9	0	0.27	-	< 0.01	1	1
peripheral nervous system myelin formation (GO:0032290)	1	0	0.03	-	< 0.01	1	1
positive regulation of negative chemotaxis (GO:0050924)	1	0	0.03	-	< 0.01	1	1
mitochondrial RNA modification (GO:1900864)	1	0	0.03	-	< 0.01	1	1
regulation of negative chemotaxis (GO:0050923)	1	0	0.03	-	< 0.01	1	1
embryonic hindgut morphogenesis (GO:0048619)	2	0	0.06	-	< 0.01	1	1
negative regulation of chemotaxis (GO:0050922)	32	0	0.96	-	< 0.01	1	1
aminoacyl-tRNA metabolism involved in translational fidelity (GO:0106074)	2	0	0.06	-	< 0.01	1	1
embryonic foregut morphogenesis (GO:0048617)	8	0	0.24	-	< 0.01	1	1
negative regulation of adenylate cyclase-activating G protein-coupled receptor signaling pathway (GO:0106072)	8	0	0.24	-	< 0.01	1	1
positive regulation of adenylate cyclase-activating G protein-coupled receptor signaling pathway (GO:0106071)	4	0	0.12	-	< 0.01	1	1
regulation of adenylate cyclase-activating G protein-coupled receptor signaling pathway (GO:0106070)	12	0	0.36	-	< 0.01	1	1
embryonic ectodermal digestive tract morphogenesis (GO:0048613)	1	0	0.03	-	< 0.01	1	1
embryonic ectodermal digestive tract development (GO:0048611)	1	0	0.03	-	< 0.01	1	1
RNA polymerase II promoter clearance (GO:0001111)	1	0	0.03	-	< 0.01	1	1
central nervous system myelin formation (GO:0032289)	5	0	0.15	-	< 0.01	1	1
myelin assembly (GO:0032288)	12	0	0.36	-	< 0.01	1	1
peripheral nervous system myelin maintenance (GO:0032287)	5	0	0.15	-	< 0.01	1	1
central nervous system myelin maintenance (GO:0032286)	2	0	0.06	-	< 0.01	1	1
negative chemotaxis (GO:0050919)	27	0	0.81	-	< 0.01	1	1
positive chemotaxis (GO:0050918)	19	0	0.57	-	< 0.01	1	1
sensory perception of sour taste (GO:0050915)	3	0	0.09	-	< 0.01	1	1
sensory perception of salty taste (GO:0050914)	1	0	0.03	-	< 0.01	1	1
detection of chemical stimulus involved in sensory perception of taste (GO:0050912)	2	0	0.06	-	< 0.01	1	1
regulation of cobalamin metabolic process (GO:0106064)	1	0	0.03	-	< 0.01	1	1
promoter clearance during DNA-templated transcription (GO:0001109)	1	0	0.03	-	< 0.01	1	1
detection of chemical stimulus involved in sensory perception of smell (GO:0050911)	15	0	0.45	-	< 0.01	1	1
detection of mechanical stimulus involved in sensory perception of sound (GO:0050910)	6	0	0.18	-	< 0.01	1	1
negative regulation of exit from mitosis (GO:0001100)	1	0	0.03	-	< 0.01	1	1
lipid digestion (GO:0044241)	4	0	0.12	-	< 0.01	1	1
positive regulation of gonadotropin secretion (GO:0032278)	4	0	0.12	-	< 0.01	1	1
negative regulation of gonadotropin secretion (GO:0032277)	3	0	0.09	-	< 0.01	1	1
regulation of gonadotropin secretion (GO:0032276)	6	0	0.18	-	< 0.01	1	1
luteinizing hormone secretion (GO:0032275)	2	0	0.06	-	< 0.01	1	1
gonadotropin secretion (GO:0032274)	3	0	0.09	-	< 0.01	1	1
detection of light stimulus involved in visual perception (GO:0050908)	5	0	0.15	-	< 0.01	1	1
detection of chemical stimulus involved in sensory perception (GO:0050907)	17	0	0.51	-	< 0.01	1	1
positive regulation of calcineurin-mediated signaling (GO:0106058)	9	0	0.27	-	< 0.01	1	1
negative regulation of calcineurin-mediated signaling (GO:0106057)	6	0	0.18	-	< 0.01	1	1
diapedesis (GO:0050904)	2	0	0.06	-	< 0.01	1	1
regulation of calcineurin-mediated signaling (GO:0106056)	18	0	0.54	-	< 0.01	1	1
leukocyte tethering or rolling (GO:0050901)	7	0	0.21	-	< 0.01	1	1
IMP salvage (GO:0032264)	3	0	0.09	-	< 0.01	1	1
GMP salvage (GO:0032263)	4	0	0.12	-	< 0.01	1	1
pyrimidine nucleotide salvage (GO:0032262)	4	0	0.12	-	< 0.01	1	1
regulation of cellular response to osmotic stress (GO:0106049)	7	0	0.21	-	< 0.01	1	1
purine nucleotide salvage (GO:0032261)	7	0	0.21	-	< 0.01	1	1
spermidine deacetylation (GO:0106048)	1	0	0.03	-	< 0.01	1	1
polyamine deacetylation (GO:0106047)	1	0	0.03	-	< 0.01	1	1
regulation of GABA-A receptor activity (GO:0106040)	1	0	0.03	-	< 0.01	1	1
sperm mitochondrial sheath assembly (GO:0120317)	1	0	0.03	-	< 0.01	1	1
dense core granule localization (GO:0032253)	5	0	0.15	-	< 0.01	1	1
secretory granule localization (GO:0032252)	7	0	0.21	-	< 0.01	1	1
positive regulation of membrane depolarization during cardiac muscle cell action potential (GO:1900827)	1	0	0.03	-	< 0.01	1	1
regulation of membrane depolarization during cardiac muscle cell action potential (GO:1900825)	2	0	0.06	-	< 0.01	1	1
protein maturation by [4Fe-4S] cluster transfer (GO:0106035)	2	0	0.06	-	< 0.01	1	1
protein maturation by [2Fe-2S] cluster transfer (GO:0106034)	1	0	0.03	-	< 0.01	1	1
neuron projection fasciculation (GO:0106030)	12	0	0.36	-	< 0.01	1	1
regulation of pigmentation (GO:0120305)	7	0	0.21	-	< 0.01	1	1
CTP salvage (GO:0044211)	3	0	0.09	-	< 0.01	1	1
'de novo' CTP biosynthetic process (GO:0044210)	1	0	0.03	-	< 0.01	1	1
positive regulation of nucleobase-containing compound transport (GO:0032241)	3	0	0.09	-	< 0.01	1	1
neuron projection organization (GO:0106027)	24	0	0.72	-	< 0.01	1	1
positive regulation of vesicle docking (GO:0106022)	1	0	0.03	-	< 0.01	1	1
regulation of vesicle docking (GO:0106020)	2	0	0.06	-	< 0.01	1	1
AMP salvage (GO:0044209)	5	0	0.15	-	< 0.01	1	1
'de novo' AMP biosynthetic process (GO:0044208)	4	0	0.12	-	< 0.01	1	1
UMP salvage (GO:0044206)	4	0	0.12	-	< 0.01	1	1
'de novo' UMP biosynthetic process (GO:0044205)	2	0	0.06	-	< 0.01	1	1
regulation of nucleobase-containing compound transport (GO:0032239)	6	0	0.18	-	< 0.01	1	1
adenosine transport (GO:0032238)	4	0	0.12	-	< 0.01	1	1
activation of store-operated calcium channel activity (GO:0032237)	3	0	0.09	-	< 0.01	1	1
positive regulation of actin filament bundle assembly (GO:0032233)	31	0	0.93	-	< 0.01	1	1
negative regulation of actin filament bundle assembly (GO:0032232)	21	0	0.63	-	< 0.01	1	1
positive regulation of synaptic transmission, GABAergic (GO:0032230)	4	0	0.12	-	< 0.01	1	1
positive regulation of inflammatory response to wounding (GO:0106016)	2	0	0.06	-	< 0.01	1	1
negative regulation of inflammatory response to wounding (GO:0106015)	3	0	0.09	-	< 0.01	1	1
regulation of inflammatory response to wounding (GO:0106014)	4	0	0.12	-	< 0.01	1	1
negative regulation of synaptic transmission, GABAergic (GO:0032229)	1	0	0.03	-	< 0.01	1	1
negative regulation of synaptic transmission, dopaminergic (GO:0032227)	1	0	0.03	-	< 0.01	1	1
positive regulation of synaptic transmission, dopaminergic (GO:0032226)	3	0	0.09	-	< 0.01	1	1
positive regulation of synaptic transmission, cholinergic (GO:0032224)	4	0	0.12	-	< 0.01	1	1
regulation of synaptic transmission, cholinergic (GO:0032222)	5	0	0.15	-	< 0.01	1	1
tRNA (guanine-N7)-methylation (GO:0106004)	1	0	0.03	-	< 0.01	1	1
intestinal hexose absorption (GO:0106001)	1	0	0.03	-	< 0.01	1	1
negative regulation of telomere maintenance via semi-conservative replication (GO:0032214)	1	0	0.03	-	< 0.01	1	1
regulation of telomere maintenance via semi-conservative replication (GO:0032213)	1	0	0.03	-	< 0.01	1	1
negative regulation of telomere maintenance via recombination (GO:0032208)	1	0	0.03	-	< 0.01	1	1
regulation of telomere maintenance via recombination (GO:0032207)	1	0	0.03	-	< 0.01	1	1
telomere maintenance via semi-conservative replication (GO:0032201)	2	0	0.06	-	< 0.01	1	1
symbiont-mediated disruption of host cell PML body (GO:0075342)	1	0	0.03	-	< 0.01	1	1
lipid droplet disassembly (GO:1905691)	4	0	0.12	-	< 0.01	1	1
renal amino acid absorption (GO:1990297)	1	0	0.03	-	< 0.01	1	1
positive regulation of diacylglycerol kinase activity (GO:1905689)	1	0	0.03	-	< 0.01	1	1
regulation of diacylglycerol kinase activity (GO:1905687)	1	0	0.03	-	< 0.01	1	1
positive regulation of plasma membrane repair (GO:1905686)	2	0	0.06	-	< 0.01	1	1
regulation of plasma membrane repair (GO:1905684)	2	0	0.06	-	< 0.01	1	1
positive regulation of neurotrophin TRK receptor signaling pathway (GO:0051388)	3	0	0.09	-	< 0.01	1	1
neurotransmitter receptor transport, endosome to postsynaptic membrane (GO:0098887)	3	0	0.09	-	< 0.01	1	1
negative regulation of neurotrophin TRK receptor signaling pathway (GO:0051387)	2	0	0.06	-	< 0.01	1	1
modification of dendritic spine (GO:0098886)	2	0	0.06	-	< 0.01	1	1
regulation of neurotrophin TRK receptor signaling pathway (GO:0051386)	7	0	0.21	-	< 0.01	1	1
modification of postsynaptic actin cytoskeleton (GO:0098885)	5	0	0.15	-	< 0.01	1	1
postsynaptic neurotransmitter receptor internalization (GO:0098884)	5	0	0.15	-	< 0.01	1	1
synapse pruning (GO:0098883)	2	0	0.06	-	< 0.01	1	1
kinetochore organization (GO:0051383)	3	0	0.09	-	< 0.01	1	1
kinetochore assembly (GO:0051382)	2	0	0.06	-	< 0.01	1	1
maintenance of postsynaptic specialization structure (GO:0098880)	6	0	0.18	-	< 0.01	1	1
RNA localization to chromatin (GO:1990280)	1	0	0.03	-	< 0.01	1	1
positive regulation of lysosome organization (GO:1905673)	1	0	0.03	-	< 0.01	1	1
regulation of lysosome organization (GO:1905671)	2	0	0.06	-	< 0.01	1	1
neurotransmitter receptor transport to plasma membrane (GO:0098877)	7	0	0.21	-	< 0.01	1	1
action potential propagation (GO:0098870)	4	0	0.12	-	< 0.01	1	1
positive regulation of calcium ion import across plasma membrane (GO:1905665)	2	0	0.06	-	< 0.01	1	1
regulation of calcium ion import across plasma membrane (GO:1905664)	4	0	0.12	-	< 0.01	1	1
positive regulation of telomerase RNA reverse transcriptase activity (GO:1905663)	2	0	0.06	-	< 0.01	1	1
regulation of telomerase RNA reverse transcriptase activity (GO:1905661)	2	0	0.06	-	< 0.01	1	1
bone growth (GO:0098868)	18	0	0.54	-	< 0.01	1	1
response to gold nanoparticle (GO:1990268)	1	0	0.03	-	< 0.01	1	1
response to transition metal nanoparticle (GO:1990267)	1	0	0.03	-	< 0.01	1	1
cellular response to potassium ion starvation (GO:0051365)	1	0	0.03	-	< 0.01	1	1
peptidyl-tyrosine dephosphorylation involved in inactivation of protein kinase activity (GO:1990264)	4	0	0.12	-	< 0.01	1	1
anti-Mullerian hormone signaling pathway (GO:1990262)	1	0	0.03	-	< 0.01	1	1
pre-mRNA catabolic process (GO:1990261)	1	0	0.03	-	< 0.01	1	1
positive regulation of artery morphogenesis (GO:1905653)	4	0	0.12	-	< 0.01	1	1
regulation of artery morphogenesis (GO:1905651)	4	0	0.12	-	< 0.01	1	1
negative regulation of hydrogen peroxide-mediated programmed cell death (GO:1901299)	3	0	0.09	-	< 0.01	1	1
regulation of hydrogen peroxide-mediated programmed cell death (GO:1901298)	5	0	0.15	-	< 0.01	1	1
intestinal lipid absorption (GO:0098856)	4	0	0.12	-	< 0.01	1	1
signal clustering (GO:1990256)	1	0	0.03	-	< 0.01	1	1
negative regulation of oxidoreductase activity (GO:0051354)	5	0	0.15	-	< 0.01	1	1
cellular response to leucine starvation (GO:1990253)	4	0	0.12	-	< 0.01	1	1
positive regulation of ligase activity (GO:0051351)	1	0	0.03	-	< 0.01	1	1
negative regulation of double-strand break repair via single-strand annealing (GO:1901291)	1	0	0.03	-	< 0.01	1	1
positive regulation of DNA methylation (GO:1905643)	2	0	0.06	-	< 0.01	1	1
cellular detoxification of cadmium ion (GO:0098849)	1	0	0.03	-	< 0.01	1	1
positive regulation of lyase activity (GO:0051349)	15	0	0.45	-	< 0.01	1	1
succinyl-CoA catabolic process (GO:1901289)	2	0	0.06	-	< 0.01	1	1
negative regulation of cyclic-nucleotide phosphodiesterase activity (GO:0051344)	1	0	0.03	-	< 0.01	1	1
positive regulation of cyclic-nucleotide phosphodiesterase activity (GO:0051343)	2	0	0.06	-	< 0.01	1	1
regulation of cyclic-nucleotide phosphodiesterase activity (GO:0051342)	3	0	0.09	-	< 0.01	1	1
protein transport along microtubule (GO:0098840)	8	0	0.24	-	< 0.01	1	1
regulation of ligase activity (GO:0051340)	1	0	0.03	-	< 0.01	1	1
positive regulation of RNA polymerase II regulatory region sequence-specific DNA binding (GO:1905636)	1	0	0.03	-	< 0.01	1	1
regulation of protein localization to chromatin (GO:1905634)	5	0	0.15	-	< 0.01	1	1
folate transmembrane transport (GO:0098838)	1	0	0.03	-	< 0.01	1	1
regulation of serotonin biosynthetic process (GO:1905627)	1	0	0.03	-	< 0.01	1	1
mitotic interphase (GO:0051329)	2	0	0.06	-	< 0.01	1	1
modulation of inhibitory postsynaptic potential (GO:0098828)	2	0	0.06	-	< 0.01	1	1
paranodal junction maintenance (GO:1990227)	2	0	0.06	-	< 0.01	1	1
interphase (GO:0051325)	2	0	0.06	-	< 0.01	1	1
G1 phase (GO:0051318)	2	0	0.06	-	< 0.01	1	1
positive regulation of macrophage colony-stimulating factor production (GO:1901258)	2	0	0.06	-	< 0.01	1	1
modulation of excitatory postsynaptic potential (GO:0098815)	28	0	0.84	-	< 0.01	1	1
regulation of macrophage colony-stimulating factor production (GO:1901256)	3	0	0.09	-	< 0.01	1	1
attachment of mitotic spindle microtubules to kinetochore (GO:0051315)	6	0	0.18	-	< 0.01	1	1
nucleotide-excision repair involved in interstrand cross-link repair (GO:1901255)	2	0	0.06	-	< 0.01	1	1
meiotic metaphase chromosome alignment (GO:0051311)	1	0	0.03	-	< 0.01	1	1
neurotransmitter reuptake (GO:0098810)	9	0	0.27	-	< 0.01	1	1
positive regulation of lung goblet cell differentiation (GO:1901251)	1	0	0.03	-	< 0.01	1	1
positive regulation of metanephric cap mesenchymal cell proliferation (GO:0090096)	1	0	0.03	-	< 0.01	1	1
regulation of metanephric cap mesenchymal cell proliferation (GO:0090095)	1	0	0.03	-	< 0.01	1	1
metanephric cap mesenchymal cell proliferation involved in metanephros development (GO:0090094)	1	0	0.03	-	< 0.01	1	1
positive regulation of extracellular matrix disassembly (GO:0090091)	4	0	0.12	-	< 0.01	1	1
positive regulation of blood-brain barrier permeability (GO:1905605)	4	0	0.12	-	< 0.01	1	1
negative regulation of blood-brain barrier permeability (GO:1905604)	2	0	0.06	-	< 0.01	1	1
regulation of blood-brain barrier permeability (GO:1905603)	6	0	0.18	-	< 0.01	1	1
negative regulation of receptor-mediated endocytosis involved in cholesterol transport (GO:1905601)	1	0	0.03	-	< 0.01	1	1
female meiosis chromosome separation (GO:0051309)	2	0	0.06	-	< 0.01	1	1
regulation of lung goblet cell differentiation (GO:1901249)	1	0	0.03	-	< 0.01	1	1
regulation of receptor-mediated endocytosis involved in cholesterol transport (GO:1905600)	1	0	0.03	-	< 0.01	1	1
positive regulation of lung ciliated cell differentiation (GO:1901248)	1	0	0.03	-	< 0.01	1	1
meiotic chromosome separation (GO:0051307)	3	0	0.09	-	< 0.01	1	1
negative regulation of lung ciliated cell differentiation (GO:1901247)	1	0	0.03	-	< 0.01	1	1
mitotic sister chromatid separation (GO:0051306)	2	0	0.06	-	< 0.01	1	1
regulation of lung ciliated cell differentiation (GO:1901246)	2	0	0.06	-	< 0.01	1	1
chromosome movement towards spindle pole (GO:0051305)	3	0	0.09	-	< 0.01	1	1
chromosome separation (GO:0051304)	4	0	0.12	-	< 0.01	1	1
regulation of renal system process (GO:0098801)	10	0	0.3	-	< 0.01	1	1
negative regulation of protein deubiquitination (GO:0090086)	1	0	0.03	-	< 0.01	1	1
regulation of protein deubiquitination (GO:0090085)	4	0	0.12	-	< 0.01	1	1
negative regulation of inclusion body assembly (GO:0090084)	8	0	0.24	-	< 0.01	1	1
regulation of inclusion body assembly (GO:0090083)	11	0	0.33	-	< 0.01	1	1
positive regulation of heart induction by negative regulation of canonical Wnt signaling pathway (GO:0090082)	2	0	0.06	-	< 0.01	1	1
regulation of heart induction by regulation of canonical Wnt signaling pathway (GO:0090081)	2	0	0.06	-	< 0.01	1	1
positive regulation of MAPKKK cascade by fibroblast growth factor receptor signaling pathway (GO:0090080)	1	0	0.03	-	< 0.01	1	1
abscission (GO:0009838)	3	0	0.09	-	< 0.01	1	1
relaxation of muscle (GO:0090075)	11	0	0.33	-	< 0.01	1	1
interleukin-1-mediated signaling pathway (GO:0070498)	12	0	0.36	-	< 0.01	1	1
negative regulation of thrombin-activated receptor signaling pathway (GO:0070495)	1	0	0.03	-	< 0.01	1	1
regulation of thrombin-activated receptor signaling pathway (GO:0070494)	1	0	0.03	-	< 0.01	1	1
thrombin-activated receptor signaling pathway (GO:0070493)	4	0	0.12	-	< 0.01	1	1
alkaloid catabolic process (GO:0009822)	1	0	0.03	-	< 0.01	1	1
positive regulation of non-canonical NF-kappaB signal transduction (GO:1901224)	25	0	0.75	-	< 0.01	1	1
negative regulation of non-canonical NF-kappaB signal transduction (GO:1901223)	15	0	0.45	-	< 0.01	1	1
alkaloid metabolic process (GO:0009820)	1	0	0.03	-	< 0.01	1	1
regulation of thalamus size (GO:0090067)	1	0	0.03	-	< 0.01	1	1
positive regulation of microtubule nucleation (GO:0090063)	5	0	0.15	-	< 0.01	1	1
T cell aggregation (GO:0070489)	2	0	0.06	-	< 0.01	1	1
monocyte aggregation (GO:0070487)	1	0	0.03	-	< 0.01	1	1
leukocyte aggregation (GO:0070486)	4	0	0.12	-	< 0.01	1	1
negative regulation of cardiac chamber formation (GO:1901211)	1	0	0.03	-	< 0.01	1	1
regulation of cardiac chamber formation (GO:1901210)	1	0	0.03	-	< 0.01	1	1
post-embryonic camera-type eye morphogenesis (GO:0048597)	2	0	0.06	-	< 0.01	1	1
negative regulation of cell migration involved in sprouting angiogenesis (GO:0090051)	10	0	0.3	-	< 0.01	1	1
positive regulation of cell migration involved in sprouting angiogenesis (GO:0090050)	13	0	0.39	-	< 0.01	1	1
nuclear-transcribed mRNA catabolic process, 3'-5' exonucleolytic nonsense-mediated decay (GO:0070478)	1	0	0.03	-	< 0.01	1	1
rRNA base methylation (GO:0070475)	1	0	0.03	-	< 0.01	1	1
negative regulation of heart looping (GO:1901208)	1	0	0.03	-	< 0.01	1	1
positive regulation of uterine smooth muscle contraction (GO:0070474)	2	0	0.06	-	< 0.01	1	1
regulation of heart looping (GO:1901207)	1	0	0.03	-	< 0.01	1	1
regulation of uterine smooth muscle contraction (GO:0070472)	3	0	0.09	-	< 0.01	1	1
positive regulation of extracellular matrix assembly (GO:1901203)	8	0	0.24	-	< 0.01	1	1
negative regulation of extracellular matrix assembly (GO:1901202)	2	0	0.06	-	< 0.01	1	1
regulation of extracellular matrix assembly (GO:1901201)	12	0	0.36	-	< 0.01	1	1
determination of affect (GO:0050894)	1	0	0.03	-	< 0.01	1	1
sensory processing (GO:0050893)	2	0	0.06	-	< 0.01	1	1
intestinal absorption (GO:0050892)	12	0	0.36	-	< 0.01	1	1
multicellular organismal-level water homeostasis (GO:0050891)	10	0	0.3	-	< 0.01	1	1
regulation of cell migration involved in sprouting angiogenesis (GO:0090049)	24	0	0.72	-	< 0.01	1	1
regulation of tubulin deacetylation (GO:0090043)	12	0	0.36	-	< 0.01	1	1
tubulin deacetylation (GO:0090042)	1	0	0.03	-	< 0.01	1	1
plus-end specific microtubule depolymerization (GO:0070462)	1	0	0.03	-	< 0.01	1	1
thyroid-stimulating hormone secretion (GO:0070460)	1	0	0.03	-	< 0.01	1	1
musculoskeletal movement (GO:0050881)	14	0	0.42	-	< 0.01	1	1
negative regulation of protein kinase C signaling (GO:0090038)	1	0	0.03	-	< 0.01	1	1
positive regulation of protein kinase C signaling (GO:0090037)	6	0	0.18	-	< 0.01	1	1
regulation of protein kinase C signaling (GO:0090036)	10	0	0.3	-	< 0.01	1	1
positive regulation of chaperone-mediated protein complex assembly (GO:0090035)	1	0	0.03	-	< 0.01	1	1
regulation of chaperone-mediated protein complex assembly (GO:0090034)	1	0	0.03	-	< 0.01	1	1
negative regulation of steroid hormone biosynthetic process (GO:0090032)	2	0	0.06	-	< 0.01	1	1
positive regulation of steroid hormone biosynthetic process (GO:0090031)	3	0	0.09	-	< 0.01	1	1
regulation of steroid hormone biosynthetic process (GO:0090030)	9	0	0.27	-	< 0.01	1	1
prolactin secretion (GO:0070459)	1	0	0.03	-	< 0.01	1	1
cellular detoxification of nitrogen compound (GO:0070458)	3	0	0.09	-	< 0.01	1	1
positive regulation of heme biosynthetic process (GO:0070455)	1	0	0.03	-	< 0.01	1	1
regulation of heme biosynthetic process (GO:0070453)	3	0	0.09	-	< 0.01	1	1
multicellular organismal movement (GO:0050879)	15	0	0.45	-	< 0.01	1	1
brown fat cell differentiation (GO:0050873)	17	0	0.51	-	< 0.01	1	1
white fat cell differentiation (GO:0050872)	12	0	0.36	-	< 0.01	1	1
ectodermal digestive tract morphogenesis (GO:0048567)	1	0	0.03	-	< 0.01	1	1
embryonic digestive tract development (GO:0048566)	23	0	0.69	-	< 0.01	1	1
negative regulation of monocyte chemotaxis (GO:0090027)	4	0	0.12	-	< 0.01	1	1
positive regulation of monocyte chemotaxis (GO:0090026)	5	0	0.15	-	< 0.01	1	1
regulation of monocyte chemotaxis (GO:0090025)	11	0	0.33	-	< 0.01	1	1
negative regulation of neutrophil chemotaxis (GO:0090024)	2	0	0.06	-	< 0.01	1	1
establishment of animal organ orientation (GO:0048561)	1	0	0.03	-	< 0.01	1	1
positive regulation of neutrophil chemotaxis (GO:0090023)	7	0	0.21	-	< 0.01	1	1
establishment of anatomical structure orientation (GO:0048560)	1	0	0.03	-	< 0.01	1	1
regulation of neutrophil chemotaxis (GO:0090022)	11	0	0.33	-	< 0.01	1	1
positive regulation of oligodendrocyte progenitor proliferation (GO:0070447)	1	0	0.03	-	< 0.01	1	1
regulation of oligodendrocyte progenitor proliferation (GO:0070445)	4	0	0.12	-	< 0.01	1	1
oligodendrocyte progenitor proliferation (GO:0070444)	1	0	0.03	-	< 0.01	1	1
negative regulation of B cell activation (GO:0050869)	9	0	0.27	-	< 0.01	1	1
positive regulation of T cell receptor signaling pathway (GO:0050862)	6	0	0.18	-	< 0.01	1	1
positive regulation of B cell receptor signaling pathway (GO:0050861)	4	0	0.12	-	< 0.01	1	1
embryonic digestive tract morphogenesis (GO:0048557)	15	0	0.45	-	< 0.01	1	1
negative regulation of pinocytosis (GO:0048550)	1	0	0.03	-	< 0.01	1	1
positive regulation of nucleotide-binding oligomerization domain containing 2 signaling pathway (GO:0070434)	4	0	0.12	-	< 0.01	1	1
negative regulation of nucleotide-binding oligomerization domain containing 2 signaling pathway (GO:0070433)	3	0	0.09	-	< 0.01	1	1
regulation of nucleotide-binding oligomerization domain containing 2 signaling pathway (GO:0070432)	7	0	0.21	-	< 0.01	1	1
nucleotide-binding oligomerization domain containing 2 signaling pathway (GO:0070431)	6	0	0.18	-	< 0.01	1	1
positive regulation of nucleotide-binding oligomerization domain containing 1 signaling pathway (GO:0070430)	1	0	0.03	-	< 0.01	1	1
negative regulation of B cell receptor signaling pathway (GO:0050859)	1	0	0.03	-	< 0.01	1	1
positive regulation of antigen receptor-mediated signaling pathway (GO:0050857)	10	0	0.3	-	< 0.01	1	1
regulation of B cell receptor signaling pathway (GO:0050855)	7	0	0.21	-	< 0.01	1	1
B cell receptor signaling pathway (GO:0050853)	19	0	0.57	-	< 0.01	1	1
positive regulation of pinocytosis (GO:0048549)	4	0	0.12	-	< 0.01	1	1
regulation of pinocytosis (GO:0048548)	5	0	0.15	-	< 0.01	1	1
digestive tract morphogenesis (GO:0048546)	33	0	0.99	-	< 0.01	1	1
Peyer's patch development (GO:0048541)	2	0	0.06	-	< 0.01	1	1
negative regulation of nucleotide-binding oligomerization domain containing 1 signaling pathway (GO:0070429)	1	0	0.03	-	< 0.01	1	1
regulation of nucleotide-binding oligomerization domain containing 1 signaling pathway (GO:0070428)	2	0	0.06	-	< 0.01	1	1
nucleotide-binding oligomerization domain containing 1 signaling pathway (GO:0070427)	2	0	0.06	-	< 0.01	1	1
positive regulation of nucleotide-binding oligomerization domain containing signaling pathway (GO:0070426)	4	0	0.12	-	< 0.01	1	1
negative regulation of nucleotide-binding oligomerization domain containing signaling pathway (GO:0070425)	3	0	0.09	-	< 0.01	1	1
regulation of nucleotide-binding oligomerization domain containing signaling pathway (GO:0070424)	9	0	0.27	-	< 0.01	1	1
nucleotide-binding oligomerization domain containing signaling pathway (GO:0070423)	9	0	0.27	-	< 0.01	1	1
antibiotic metabolic process (GO:0016999)	1	0	0.03	-	< 0.01	1	1
negative regulation of calcium-mediated signaling (GO:0050849)	7	0	0.21	-	< 0.01	1	1
progesterone receptor signaling pathway (GO:0050847)	8	0	0.24	-	< 0.01	1	1
bone marrow development (GO:0048539)	2	0	0.06	-	< 0.01	1	1
thymus development (GO:0048538)	22	0	0.66	-	< 0.01	1	1
mucosa-associated lymphoid tissue development (GO:0048537)	2	0	0.06	-	< 0.01	1	1
spleen development (GO:0048536)	21	0	0.63	-	< 0.01	1	1
lymph node development (GO:0048535)	4	0	0.12	-	< 0.01	1	1
cellular response to cold (GO:0070417)	4	0	0.12	-	< 0.01	1	1
positive regulation of heterochromatin organization (GO:0120263)	4	0	0.12	-	< 0.01	1	1
negative regulation of heterochromatin organization (GO:0120262)	3	0	0.09	-	< 0.01	1	1
regulation of heterochromatin organization (GO:0120261)	10	0	0.3	-	< 0.01	1	1
trehalose metabolism in response to stress (GO:0070413)	1	0	0.03	-	< 0.01	1	1
defense response to fungus (GO:0050832)	7	0	0.21	-	< 0.01	1	1
defense response to Gram-positive bacterium (GO:0050830)	22	0	0.66	-	< 0.01	1	1
positive regulation of viral process (GO:0048524)	30	0	0.9	-	< 0.01	1	1
negative regulation of behavior (GO:0048521)	6	0	0.18	-	< 0.01	1	1
positive regulation of behavior (GO:0048520)	7	0	0.21	-	< 0.01	1	1
olefinic compound biosynthetic process (GO:0120255)	4	0	0.12	-	< 0.01	1	1
hydrocarbon catabolic process (GO:0120253)	1	0	0.03	-	< 0.01	1	1
hydrocarbon metabolic process (GO:0120252)	3	0	0.09	-	< 0.01	1	1
retrotransposition (GO:0032197)	1	0	0.03	-	< 0.01	1	1
transposition (GO:0032196)	2	0	0.06	-	< 0.01	1	1
ubiquinone biosynthetic process via 3,4-dihydroxy-5-polyprenylbenzoate (GO:0032194)	1	0	0.03	-	< 0.01	1	1
defense response to Gram-negative bacterium (GO:0050829)	16	0	0.48	-	< 0.01	1	1
poly(A)+ mRNA export from nucleus (GO:0016973)	7	0	0.21	-	< 0.01	1	1
positive regulation of coagulation (GO:0050820)	14	0	0.42	-	< 0.01	1	1
circadian behavior (GO:0048512)	10	0	0.3	-	< 0.01	1	1
histone H3-K14 acetylation (GO:0044154)	1	0	0.03	-	< 0.01	1	1
septin cytoskeleton organization (GO:0032185)	1	0	0.03	-	< 0.01	1	1
negative regulation of coagulation (GO:0050819)	14	0	0.42	-	< 0.01	1	1
regulation of coagulation (GO:0050818)	30	0	0.9	-	< 0.01	1	1
doxorubicin transport (GO:1900753)	1	0	0.03	-	< 0.01	1	1
regulation of acyl-CoA biosynthetic process (GO:0050812)	3	0	0.09	-	< 0.01	1	1
regulation of timing of cell differentiation (GO:0048505)	9	0	0.27	-	< 0.01	1	1
(R)-carnitine transport (GO:1900749)	1	0	0.03	-	< 0.01	1	1
negative regulation of vascular endothelial growth factor signaling pathway (GO:1900747)	5	0	0.15	-	< 0.01	1	1
positive regulation of p38MAPK cascade (GO:1900745)	14	0	0.42	-	< 0.01	1	1
regulation of p38MAPK cascade (GO:1900744)	23	0	0.69	-	< 0.01	1	1
circadian sleep/wake cycle, sleep (GO:0050802)	1	0	0.03	-	< 0.01	1	1
positive regulation of protein insertion into mitochondrial membrane involved in apoptotic signaling pathway (GO:1900740)	2	0	0.06	-	< 0.01	1	1
larynx development (GO:0120224)	2	0	0.06	-	< 0.01	1	1
larynx morphogenesis (GO:0120223)	2	0	0.06	-	< 0.01	1	1
regulation of blastocyst development (GO:0120222)	3	0	0.09	-	< 0.01	1	1
astrocyte-dopaminergic neuron signaling (GO:0036520)	2	0	0.06	-	< 0.01	1	1
regulation of protein insertion into mitochondrial membrane involved in apoptotic signaling pathway (GO:1900739)	2	0	0.06	-	< 0.01	1	1
positive regulation of phospholipase C-activating G protein-coupled receptor signaling pathway (GO:1900738)	1	0	0.03	-	< 0.01	1	1
negative regulation of phospholipase C-activating G protein-coupled receptor signaling pathway (GO:1900737)	1	0	0.03	-	< 0.01	1	1
regulation of phospholipase C-activating G protein-coupled receptor signaling pathway (GO:1900736)	2	0	0.06	-	< 0.01	1	1
positive regulation of adenylate cyclase-inhibiting opioid receptor signaling pathway (GO:1900731)	1	0	0.03	-	< 0.01	1	1
chemorepulsion of dopaminergic neuron axon (GO:0036518)	2	0	0.06	-	< 0.01	1	1
chemoattraction of serotonergic neuron axon (GO:0036517)	1	0	0.03	-	< 0.01	1	1
chemoattraction of dopaminergic neuron axon (GO:0036516)	1	0	0.03	-	< 0.01	1	1
serotonergic neuron axon guidance (GO:0036515)	3	0	0.09	-	< 0.01	1	1
dopaminergic neuron axon guidance (GO:0036514)	5	0	0.15	-	< 0.01	1	1
proacrosomal vesicle fusion (GO:0120211)	1	0	0.03	-	< 0.01	1	1
regulation of adenylate cyclase-inhibiting opioid receptor signaling pathway (GO:1900729)	1	0	0.03	-	< 0.01	1	1
positive regulation by symbiont of entry into host (GO:0075294)	8	0	0.24	-	< 0.01	1	1
protein alpha-1,2-demannosylation (GO:0036508)	8	0	0.24	-	< 0.01	1	1
protein demannosylation (GO:0036507)	8	0	0.24	-	< 0.01	1	1
maintenance of unfolded protein (GO:0036506)	2	0	0.06	-	< 0.01	1	1
formation of structure involved in a symbiotic process (GO:0044111)	1	0	0.03	-	< 0.01	1	1
ATF6-mediated unfolded protein response (GO:0036500)	4	0	0.12	-	< 0.01	1	1
activation of protein kinase B activity (GO:0032148)	14	0	0.42	-	< 0.01	1	1
protein desumoylation (GO:0016926)	4	0	0.12	-	< 0.01	1	1
protein sumoylation (GO:0016925)	26	0	0.78	-	< 0.01	1	1
embryonic axis specification (GO:0000578)	24	0	0.72	-	< 0.01	1	1
regulation of carbohydrate phosphatase activity (GO:0032113)	1	0	0.03	-	< 0.01	1	1
positive regulation of response to nutrient levels (GO:0032109)	2	0	0.06	-	< 0.01	1	1
negative regulation of response to nutrient levels (GO:0032108)	4	0	0.12	-	< 0.01	1	1
positive regulation of response to extracellular stimulus (GO:0032106)	2	0	0.06	-	< 0.01	1	1
negative regulation of response to extracellular stimulus (GO:0032105)	4	0	0.12	-	< 0.01	1	1
positive regulation of appetite (GO:0032100)	2	0	0.06	-	< 0.01	1	1
cell dedifferentiation (GO:0043697)	5	0	0.15	-	< 0.01	1	1
dedifferentiation (GO:0043696)	5	0	0.15	-	< 0.01	1	1
reverse cholesterol transport (GO:0043691)	8	0	0.24	-	< 0.01	1	1
positive regulation of low-density lipoprotein receptor activity (GO:1905599)	1	0	0.03	-	< 0.01	1	1
negative regulation of low-density lipoprotein receptor activity (GO:1905598)	2	0	0.06	-	< 0.01	1	1
negative regulation of low-density lipoprotein particle receptor binding (GO:1905596)	1	0	0.03	-	< 0.01	1	1
regulation of low-density lipoprotein particle receptor binding (GO:1905595)	1	0	0.03	-	< 0.01	1	1
centrosome separation (GO:0051299)	2	0	0.06	-	< 0.01	1	1
centrosome duplication (GO:0051298)	12	0	0.36	-	< 0.01	1	1
global gene silencing by mRNA cleavage (GO:0098795)	2	0	0.06	-	< 0.01	1	1
co-translational protein modification (GO:0043686)	2	0	0.06	-	< 0.01	1	1
establishment of meiotic spindle localization (GO:0051295)	2	0	0.06	-	< 0.01	1	1
establishment of spindle orientation (GO:0051294)	21	0	0.63	-	< 0.01	1	1
establishment of spindle localization (GO:0051293)	27	0	0.81	-	< 0.01	1	1
xenophagy (GO:0098792)	4	0	0.12	-	< 0.01	1	1
nuclear pore complex assembly (GO:0051292)	5	0	0.15	-	< 0.01	1	1
protein heterotetramerization (GO:0051290)	6	0	0.18	-	< 0.01	1	1
negative regulation of outer hair cell apoptotic process (GO:1905586)	1	0	0.03	-	< 0.01	1	1
regulation of outer hair cell apoptotic process (GO:1905585)	1	0	0.03	-	< 0.01	1	1
outer hair cell apoptotic process (GO:1905584)	2	0	0.06	-	< 0.01	1	1
protein homotetramerization (GO:0051289)	22	0	0.66	-	< 0.01	1	1
positive regulation of ERBB3 signaling pathway (GO:1905580)	1	0	0.03	-	< 0.01	1	1
positive regulation of sequestering of calcium ion (GO:0051284)	8	0	0.24	-	< 0.01	1	1
ncRNA transcription (GO:0098781)	20	0	0.6	-	< 0.01	1	1
response to mitochondrial depolarisation (GO:0098780)	10	0	0.3	-	< 0.01	1	1
exosomal secretion (GO:1990182)	1	0	0.03	-	< 0.01	1	1
negative regulation of release of sequestered calcium ion into cytosol (GO:0051280)	8	0	0.24	-	< 0.01	1	1
mitochondrial tRNA 3'-end processing (GO:1990180)	2	0	0.06	-	< 0.01	1	1
regulation of ERBB3 signaling pathway (GO:1905578)	1	0	0.03	-	< 0.01	1	1
ganglioside GM1 transport to membrane (GO:1905572)	1	0	0.03	-	< 0.01	1	1
positive regulation of mitophagy in response to mitochondrial depolarization (GO:0098779)	5	0	0.15	-	< 0.01	1	1
regulation of phosphoprotein phosphatase activity (GO:0043666)	22	0	0.66	-	< 0.01	1	1
stress response to cadmium ion (GO:1990170)	1	0	0.03	-	< 0.01	1	1
positive regulation of vascular endothelial cell proliferation (GO:1905564)	12	0	0.36	-	< 0.01	1	1
negative regulation of vascular endothelial cell proliferation (GO:1905563)	4	0	0.12	-	< 0.01	1	1
regulation of vascular endothelial cell proliferation (GO:1905562)	17	0	0.51	-	< 0.01	1	1
lncRNA-mediated post-transcriptional gene silencing (GO:0000512)	1	0	0.03	-	< 0.01	1	1
stress response to copper ion (GO:1990169)	1	0	0.03	-	< 0.01	1	1
protein K33-linked deubiquitination (GO:1990168)	3	0	0.09	-	< 0.01	1	1
protein K27-linked deubiquitination (GO:1990167)	2	0	0.06	-	< 0.01	1	1
protein localization to site of double-strand break (GO:1990166)	3	0	0.09	-	< 0.01	1	1
mitotic cell cycle phase (GO:0098763)	2	0	0.06	-	< 0.01	1	1
recognition of apoptotic cell (GO:0043654)	4	0	0.12	-	< 0.01	1	1
mitochondrial fragmentation involved in apoptotic process (GO:0043653)	6	0	0.18	-	< 0.01	1	1
cellular response to interleukin-7 (GO:0098761)	5	0	0.15	-	< 0.01	1	1
engulfment of apoptotic cell (GO:0043652)	6	0	0.18	-	< 0.01	1	1
response to interleukin-7 (GO:0098760)	6	0	0.18	-	< 0.01	1	1
linoleic acid metabolic process (GO:0043651)	7	0	0.21	-	< 0.01	1	1
dicarboxylic acid biosynthetic process (GO:0043650)	6	0	0.18	-	< 0.01	1	1
positive regulation of blood vessel branching (GO:1905555)	1	0	0.03	-	< 0.01	1	1
regulation of blood vessel branching (GO:1905553)	1	0	0.03	-	< 0.01	1	1
positive regulation of protein localization to endoplasmic reticulum (GO:1905552)	1	0	0.03	-	< 0.01	1	1
cellular response to interleukin-8 (GO:0098759)	1	0	0.03	-	< 0.01	1	1
response to interleukin-8 (GO:0098758)	1	0	0.03	-	< 0.01	1	1
regulation of protein localization to endoplasmic reticulum (GO:1905550)	1	0	0.03	-	< 0.01	1	1
meiotic spindle midzone assembly (GO:0051257)	1	0	0.03	-	< 0.01	1	1
regulation of mitotic cell cycle, embryonic (GO:0009794)	4	0	0.12	-	< 0.01	1	1
inositol phosphate metabolic process (GO:0043647)	14	0	0.42	-	< 0.01	1	1
mitotic spindle midzone assembly (GO:0051256)	2	0	0.06	-	< 0.01	1	1
spindle midzone assembly (GO:0051255)	3	0	0.09	-	< 0.01	1	1
bone cell development (GO:0098751)	5	0	0.15	-	< 0.01	1	1
cellular response to nutrient (GO:0031670)	15	0	0.45	-	< 0.01	1	1
cerebellar neuron development (GO:0098749)	2	0	0.06	-	< 0.01	1	1
positive regulation of ephrin receptor signaling pathway (GO:1901189)	1	0	0.03	-	< 0.01	1	1
regulation of asymmetric cell division (GO:0009786)	2	0	0.06	-	< 0.01	1	1
blue light signaling pathway (GO:0009785)	2	0	0.06	-	< 0.01	1	1
regulation of ephrin receptor signaling pathway (GO:1901187)	1	0	0.03	-	< 0.01	1	1
positive regulation of ERBB signaling pathway (GO:1901186)	14	0	0.42	-	< 0.01	1	1
negative regulation of ERBB signaling pathway (GO:1901185)	13	0	0.39	-	< 0.01	1	1
cell aggregation (GO:0098743)	12	0	0.36	-	< 0.01	1	1
regulation of ERBB signaling pathway (GO:1901184)	29	0	0.87	-	< 0.01	1	1
polyadenylation-dependent ncRNA catabolic process (GO:0043634)	3	0	0.09	-	< 0.01	1	1
intrinsic apoptotic signaling pathway in response to hypoxia (GO:1990144)	1	0	0.03	-	< 0.01	1	1
polyadenylation-dependent RNA catabolic process (GO:0043633)	3	0	0.09	-	< 0.01	1	1
positive regulation of lipopolysaccharide-mediated signaling pathway (GO:0031666)	4	0	0.12	-	< 0.01	1	1
negative regulation of lipopolysaccharide-mediated signaling pathway (GO:0031665)	6	0	0.18	-	< 0.01	1	1
regulation of lipopolysaccharide-mediated signaling pathway (GO:0031664)	11	0	0.33	-	< 0.01	1	1
lipopolysaccharide-mediated signaling pathway (GO:0031663)	11	0	0.33	-	< 0.01	1	1
regulation of postsynapse to nucleus signaling pathway (GO:1905539)	2	0	0.06	-	< 0.01	1	1
negative regulation of leucine import across plasma membrane (GO:1905533)	1	0	0.03	-	< 0.01	1	1
sequestering of metal ion (GO:0051238)	3	0	0.09	-	< 0.01	1	1
protein insertion into plasma membrane (GO:0098737)	1	0	0.03	-	< 0.01	1	1
regulatory ncRNA 3'-end processing (GO:0043628)	4	0	0.12	-	< 0.01	1	1
negative regulation of the force of heart contraction (GO:0098736)	1	0	0.03	-	< 0.01	1	1
response to estrogen (GO:0043627)	33	0	0.99	-	< 0.01	1	1
positive regulation of the force of heart contraction (GO:0098735)	2	0	0.06	-	< 0.01	1	1
epithelial cell apoptotic process involved in palatal shelf morphogenesis (GO:1990134)	1	0	0.03	-	< 0.01	1	1
cortical microtubule organization (GO:0043622)	4	0	0.12	-	< 0.01	1	1
spindle elongation (GO:0051231)	2	0	0.06	-	< 0.01	1	1
spindle disassembly (GO:0051230)	2	0	0.06	-	< 0.01	1	1
positive regulation of heat generation (GO:0031652)	3	0	0.09	-	< 0.01	1	1
regulation of heat generation (GO:0031650)	4	0	0.12	-	< 0.01	1	1
positive regulation of Golgi lumen acidification (GO:1905528)	1	0	0.03	-	< 0.01	1	1
regulation of Golgi lumen acidification (GO:1905526)	2	0	0.06	-	< 0.01	1	1
positive regulation of macrophage migration (GO:1905523)	6	0	0.18	-	< 0.01	1	1
negative regulation of macrophage migration (GO:1905522)	5	0	0.15	-	< 0.01	1	1
regulation of macrophage migration (GO:1905521)	14	0	0.42	-	< 0.01	1	1
germline stem cell asymmetric division (GO:0098728)	3	0	0.09	-	< 0.01	1	1
mitotic spindle disassembly (GO:0051228)	2	0	0.06	-	< 0.01	1	1
neural crest cell migration involved in autonomic nervous system development (GO:1901166)	4	0	0.12	-	< 0.01	1	1
keratinocyte proliferation (GO:0043616)	10	0	0.3	-	< 0.01	1	1
positive regulation of trophoblast cell migration (GO:1901165)	6	0	0.18	-	< 0.01	1	1
astrocyte cell migration (GO:0043615)	5	0	0.15	-	< 0.01	1	1
negative regulation of trophoblast cell migration (GO:1901164)	3	0	0.09	-	< 0.01	1	1
asymmetric stem cell division (GO:0098722)	3	0	0.09	-	< 0.01	1	1
regulation of trophoblast cell migration (GO:1901163)	10	0	0.3	-	< 0.01	1	1
primary amino compound biosynthetic process (GO:1901162)	1	0	0.03	-	< 0.01	1	1
cytoplasmic sequestering of protein (GO:0051220)	12	0	0.36	-	< 0.01	1	1
primary amino compound metabolic process (GO:1901160)	6	0	0.18	-	< 0.01	1	1
messenger ribonucleoprotein complex assembly (GO:1990120)	2	0	0.06	-	< 0.01	1	1
heat generation (GO:0031649)	3	0	0.09	-	< 0.01	1	1
positive regulation of nervous system process (GO:0031646)	10	0	0.3	-	< 0.01	1	1
negative regulation of nervous system process (GO:0031645)	7	0	0.21	-	< 0.01	1	1
positive regulation of myelination (GO:0031643)	7	0	0.21	-	< 0.01	1	1
negative regulation of myelination (GO:0031642)	5	0	0.15	-	< 0.01	1	1
regulation of myelination (GO:0031641)	25	0	0.75	-	< 0.01	1	1
killing of cells of another organism (GO:0031640)	14	0	0.42	-	< 0.01	1	1
positive regulation of fertilization (GO:1905516)	1	0	0.03	-	< 0.01	1	1
negative regulation of short-term synaptic potentiation (GO:1905513)	1	0	0.03	-	< 0.01	1	1
regulation of short-term synaptic potentiation (GO:1905512)	1	0	0.03	-	< 0.01	1	1
sodium ion import across plasma membrane (GO:0098719)	9	0	0.27	-	< 0.01	1	1
hexose mediated signaling (GO:0009757)	2	0	0.06	-	< 0.01	1	1
serine import across plasma membrane (GO:0098718)	1	0	0.03	-	< 0.01	1	1
xylulose 5-phosphate biosynthetic process (GO:1901159)	3	0	0.09	-	< 0.01	1	1
carbohydrate mediated signaling (GO:0009756)	2	0	0.06	-	< 0.01	1	1
B cell receptor apoptotic signaling pathway (GO:1990117)	1	0	0.03	-	< 0.01	1	1
ribosome-associated ubiquitin-dependent protein catabolic process (GO:1990116)	2	0	0.06	-	< 0.01	1	1
response to salicylic acid (GO:0009751)	1	0	0.03	-	< 0.01	1	1
L-glutamate import across plasma membrane (GO:0098712)	5	0	0.15	-	< 0.01	1	1
response to fructose (GO:0009750)	1	0	0.03	-	< 0.01	1	1
iron ion import across plasma membrane (GO:0098711)	2	0	0.06	-	< 0.01	1	1
plasminogen activation (GO:0031639)	1	0	0.03	-	< 0.01	1	1
zymogen activation (GO:0031638)	12	0	0.36	-	< 0.01	1	1
positive regulation of synaptic vesicle fusion to presynaptic active zone membrane (GO:0031632)	2	0	0.06	-	< 0.01	1	1
regulation of synaptic vesicle fusion to presynaptic active zone membrane (GO:0031630)	7	0	0.21	-	< 0.01	1	1
protein localization to microtubule organizing center (GO:1905508)	6	0	0.18	-	< 0.01	1	1
positive regulation of motile cilium assembly (GO:1905505)	1	0	0.03	-	< 0.01	1	1
regulation of motile cilium assembly (GO:1905503)	1	0	0.03	-	< 0.01	1	1
glucose import across plasma membrane (GO:0098708)	1	0	0.03	-	< 0.01	1	1
gene expression involved in extracellular matrix organization (GO:1901148)	1	0	0.03	-	< 0.01	1	1
protein linear deubiquitination (GO:1990108)	2	0	0.06	-	< 0.01	1	1
response to sucrose (GO:0009744)	1	0	0.03	-	< 0.01	1	1
copper ion import across plasma membrane (GO:0098705)	1	0	0.03	-	< 0.01	1	1
carbohydrate import across plasma membrane (GO:0098704)	1	0	0.03	-	< 0.01	1	1
mesenchymal cell apoptotic process involved in nephron morphogenesis (GO:1901145)	1	0	0.03	-	< 0.01	1	1
protein insertion into mitochondrial membrane (GO:0051204)	9	0	0.27	-	< 0.01	1	1
calcium ion import across plasma membrane (GO:0098703)	16	0	0.48	-	< 0.01	1	1
insulin catabolic process (GO:1901143)	1	0	0.03	-	< 0.01	1	1
insulin metabolic process (GO:1901142)	6	0	0.18	-	< 0.01	1	1
neurotransmitter loading into synaptic vesicle (GO:0098700)	3	0	0.09	-	< 0.01	1	1
synaptic vesicle fusion to presynaptic active zone membrane (GO:0031629)	6	0	0.18	-	< 0.01	1	1
telomeric loop formation (GO:0031627)	1	0	0.03	-	< 0.01	1	1
positive regulation of fever generation (GO:0031622)	2	0	0.06	-	< 0.01	1	1
regulation of fever generation (GO:0031620)	3	0	0.09	-	< 0.01	1	1
homologous chromosome orientation in meiotic metaphase I (GO:0031619)	1	0	0.03	-	< 0.01	1	1
detection of endogenous stimulus (GO:0009726)	1	0	0.03	-	< 0.01	1	1
response to lipoteichoic acid (GO:0070391)	3	0	0.09	-	< 0.01	1	1
mitotic nuclear membrane organization (GO:0101024)	6	0	0.18	-	< 0.01	1	1
Harderian gland development (GO:0070384)	2	0	0.06	-	< 0.01	1	1
vascular endothelial cell proliferation (GO:0101023)	1	0	0.03	-	< 0.01	1	1
DNA cytosine deamination (GO:0070383)	1	0	0.03	-	< 0.01	1	1
catechol-containing compound biosynthetic process (GO:0009713)	4	0	0.12	-	< 0.01	1	1
catechol-containing compound metabolic process (GO:0009712)	17	0	0.51	-	< 0.01	1	1
synaptic vesicle membrane organization (GO:0048499)	8	0	0.24	-	< 0.01	1	1
positive regulation of ERK5 cascade (GO:0070378)	1	0	0.03	-	< 0.01	1	1
regulation of ERK5 cascade (GO:0070376)	2	0	0.06	-	< 0.01	1	1
ERK5 cascade (GO:0070375)	1	0	0.03	-	< 0.01	1	1
negative regulation of ERK1 and ERK2 cascade (GO:0070373)	27	0	0.81	-	< 0.01	1	1
ERK1 and ERK2 cascade (GO:0070371)	23	0	0.69	-	< 0.01	1	1
cellular heat acclimation (GO:0070370)	3	0	0.09	-	< 0.01	1	1
activated T cell proliferation (GO:0050798)	3	0	0.09	-	< 0.01	1	1
regulation of behavior (GO:0050795)	28	0	0.84	-	< 0.01	1	1
parasympathetic nervous system development (GO:0048486)	10	0	0.3	-	< 0.01	1	1
sympathetic nervous system development (GO:0048485)	11	0	0.33	-	< 0.01	1	1
enteric nervous system development (GO:0048484)	5	0	0.15	-	< 0.01	1	1
autonomic nervous system development (GO:0048483)	24	0	0.72	-	< 0.01	1	1
hepatocyte differentiation (GO:0070365)	4	0	0.12	-	< 0.01	1	1
detoxification of mercury ion (GO:0050787)	1	0	0.03	-	< 0.01	1	1
actin polymerization-dependent cell motility (GO:0070358)	4	0	0.12	-	< 0.01	1	1
positive regulation of dendrite morphogenesis (GO:0050775)	20	0	0.6	-	< 0.01	1	1
PERK-mediated unfolded protein response (GO:0036499)	4	0	0.12	-	< 0.01	1	1
IRE1-mediated unfolded protein response (GO:0036498)	3	0	0.09	-	< 0.01	1	1
mucociliary clearance (GO:0120197)	1	0	0.03	-	< 0.01	1	1
regulation of translational initiation by eIF2 alpha dephosphorylation (GO:0036496)	1	0	0.03	-	< 0.01	1	1
positive regulation of translation initiation in response to endoplasmic reticulum stress (GO:0036494)	1	0	0.03	-	< 0.01	1	1
positive regulation of translation in response to endoplasmic reticulum stress (GO:0036493)	4	0	0.12	-	< 0.01	1	1
positive regulation of fat cell proliferation (GO:0070346)	1	0	0.03	-	< 0.01	1	1
eiF2alpha phosphorylation in response to endoplasmic reticulum stress (GO:0036492)	1	0	0.03	-	< 0.01	1	1
negative regulation of fat cell proliferation (GO:0070345)	3	0	0.09	-	< 0.01	1	1
negative regulation of termination of RNA polymerase II transcription (GO:0120191)	1	0	0.03	-	< 0.01	1	1
regulation of translation initiation in response to endoplasmic reticulum stress (GO:0036491)	2	0	0.06	-	< 0.01	1	1
regulation of fat cell proliferation (GO:0070344)	4	0	0.12	-	< 0.01	1	1
negative regulation of bile acid secretion (GO:0120190)	1	0	0.03	-	< 0.01	1	1
regulation of translation in response to endoplasmic reticulum stress (GO:0036490)	7	0	0.21	-	< 0.01	1	1
white fat cell proliferation (GO:0070343)	1	0	0.03	-	< 0.01	1	1
brown fat cell proliferation (GO:0070342)	2	0	0.06	-	< 0.01	1	1
fat cell proliferation (GO:0070341)	3	0	0.09	-	< 0.01	1	1
positive regulation of phagocytosis (GO:0050766)	24	0	0.72	-	< 0.01	1	1
negative regulation of phagocytosis (GO:0050765)	10	0	0.3	-	< 0.01	1	1
regulation of bile acid secretion (GO:0120188)	2	0	0.06	-	< 0.01	1	1
positive regulation of protein localization to chromatin (GO:0120187)	1	0	0.03	-	< 0.01	1	1
negative regulation of protein localization to chromatin (GO:0120186)	4	0	0.12	-	< 0.01	1	1
ventral trunk neural crest cell migration (GO:0036486)	3	0	0.09	-	< 0.01	1	1
response to bacterial lipopeptide (GO:0070339)	1	0	0.03	-	< 0.01	1	1
trunk neural crest cell migration (GO:0036484)	5	0	0.15	-	< 0.01	1	1
positive regulation of focal adhesion disassembly (GO:0120183)	5	0	0.15	-	< 0.01	1	1
neuron intrinsic apoptotic signaling pathway in response to endoplasmic reticulum stress (GO:0036483)	1	0	0.03	-	< 0.01	1	1
regulation of focal adhesion disassembly (GO:0120182)	5	0	0.15	-	< 0.01	1	1
membrane biogenesis (GO:0044091)	30	0	0.9	-	< 0.01	1	1
intrinsic apoptotic signaling pathway in response to hydrogen peroxide (GO:0036481)	1	0	0.03	-	< 0.01	1	1
positive regulation of vacuole organization (GO:0044090)	12	0	0.36	-	< 0.01	1	1
neuron intrinsic apoptotic signaling pathway in response to oxidative stress (GO:0036480)	1	0	0.03	-	< 0.01	1	1
regulation of vacuole organization (GO:0044088)	24	0	0.72	-	< 0.01	1	1
steroid hormone biosynthetic process (GO:0120178)	9	0	0.27	-	< 0.01	1	1
trans-synaptic signaling by BDNF (GO:0099191)	2	0	0.06	-	< 0.01	1	1
negative regulation of lipoprotein metabolic process (GO:0050748)	1	0	0.03	-	< 0.01	1	1
positive regulation of lipoprotein metabolic process (GO:0050747)	1	0	0.03	-	< 0.01	1	1
regulation of lipoprotein metabolic process (GO:0050746)	8	0	0.24	-	< 0.01	1	1
detection of cold stimulus involved in thermoception (GO:0120169)	2	0	0.06	-	< 0.01	1	1
detection of hot stimulus involved in thermoception (GO:0120168)	1	0	0.03	-	< 0.01	1	1
postsynaptic intermediate filament cytoskeleton organization (GO:0099185)	2	0	0.06	-	< 0.01	1	1
synaptic vesicle recycling via endosome (GO:0036466)	1	0	0.03	-	< 0.01	1	1
trans-synaptic signaling by BDNF, modulating synaptic transmission (GO:0099183)	1	0	0.03	-	< 0.01	1	1
positive regulation of G0 to G1 transition (GO:0070318)	1	0	0.03	-	< 0.01	1	1
negative regulation of G0 to G1 transition (GO:0070317)	2	0	0.06	-	< 0.01	1	1
regulation of G0 to G1 transition (GO:0070316)	23	0	0.69	-	< 0.01	1	1
zinc ion import into synaptic vesicle (GO:0099180)	2	0	0.06	-	< 0.01	1	1
TRAIL-activated apoptotic signaling pathway (GO:0036462)	1	0	0.03	-	< 0.01	1	1
G1 to G0 transition involved in cell differentiation (GO:0070315)	2	0	0.06	-	< 0.01	1	1
regulation of monoatomic anion transport (GO:0044070)	6	0	0.18	-	< 0.01	1	1
G1 to G0 transition (GO:0070314)	9	0	0.27	-	< 0.01	1	1
olefin metabolic process (GO:1900673)	1	0	0.03	-	< 0.01	1	1
negative regulation of peptidyl-tyrosine phosphorylation (GO:0050732)	19	0	0.57	-	< 0.01	1	1
regulation of synaptic membrane adhesion (GO:0099179)	3	0	0.09	-	< 0.01	1	1
regulation of respiratory system process (GO:0044065)	7	0	0.21	-	< 0.01	1	1
lens fiber cell morphogenesis (GO:0070309)	5	0	0.15	-	< 0.01	1	1
presynapse organization (GO:0099172)	12	0	0.36	-	< 0.01	1	1
lens fiber cell development (GO:0070307)	11	0	0.33	-	< 0.01	1	1
presynaptic modulation of chemical synaptic transmission (GO:0099171)	15	0	0.45	-	< 0.01	1	1
regulation of excretion (GO:0044062)	3	0	0.09	-	< 0.01	1	1
postsynaptic modulation of chemical synaptic transmission (GO:0099170)	17	0	0.51	-	< 0.01	1	1
regulation of endocrine process (GO:0044060)	20	0	0.6	-	< 0.01	1	1
negative regulation of appetite (GO:0032099)	4	0	0.12	-	< 0.01	1	1
negative regulation of stress-activated protein kinase signaling cascade (GO:0070303)	28	0	0.84	-	< 0.01	1	1
regulation of appetite (GO:0032098)	8	0	0.24	-	< 0.01	1	1
positive regulation of response to food (GO:0032097)	2	0	0.06	-	< 0.01	1	1
negative regulation of response to food (GO:0032096)	4	0	0.12	-	< 0.01	1	1
regulation of response to food (GO:0032095)	6	0	0.18	-	< 0.01	1	1
response to food (GO:0032094)	8	0	0.24	-	< 0.01	1	1
negative regulation of protein binding (GO:0032091)	32	0	0.96	-	< 0.01	1	1
regulation of digestive system process (GO:0044058)	16	0	0.48	-	< 0.01	1	1
myofibroblast differentiation (GO:0036446)	1	0	0.03	-	< 0.01	1	1
synaptic signaling by nitric oxide (GO:0099163)	1	0	0.03	-	< 0.01	1	1
calcium import into the mitochondrion (GO:0036444)	5	0	0.15	-	< 0.01	1	1
regulation of modification of postsynaptic structure (GO:0099159)	9	0	0.27	-	< 0.01	1	1
cell-cell signaling via exosome (GO:0099156)	1	0	0.03	-	< 0.01	1	1
regulation of neurotransmitter receptor transport, endosome to postsynaptic membrane (GO:0099152)	2	0	0.06	-	< 0.01	1	1
regulation of postsynaptic density assembly (GO:0099151)	7	0	0.21	-	< 0.01	1	1
regulation of postsynaptic specialization assembly (GO:0099150)	8	0	0.24	-	< 0.01	1	1
positive regulation of endodeoxyribonuclease activity (GO:0032079)	2	0	0.06	-	< 0.01	1	1
positive regulation of deoxyribonuclease activity (GO:0032077)	2	0	0.06	-	< 0.01	1	1
positive regulation of nuclease activity (GO:0032075)	2	0	0.06	-	< 0.01	1	1
negative regulation of nuclease activity (GO:0032074)	2	0	0.06	-	< 0.01	1	1
negative regulation of protein secretion (GO:0050709)	32	0	0.96	-	< 0.01	1	1
regulation of restriction endodeoxyribonuclease activity (GO:0032072)	1	0	0.03	-	< 0.01	1	1
regulation of endodeoxyribonuclease activity (GO:0032071)	4	0	0.12	-	< 0.01	1	1
regulation of deoxyribonuclease activity (GO:0032070)	4	0	0.12	-	< 0.01	1	1
regulation of postsynaptic neurotransmitter receptor internalization (GO:0099149)	10	0	0.3	-	< 0.01	1	1
regulation of exocytic insertion of neurotransmitter receptor to postsynaptic membrane (GO:0099145)	1	0	0.03	-	< 0.01	1	1
response to zinc ion starvation (GO:0120127)	3	0	0.09	-	< 0.01	1	1
regulation of DNA methylation (GO:0044030)	9	0	0.27	-	< 0.01	1	1
regulation of nuclease activity (GO:0032069)	7	0	0.21	-	< 0.01	1	1
positive regulation of gene expression via CpG island demethylation (GO:0044029)	1	0	0.03	-	< 0.01	1	1
negative regulation of gene expression via CpG island methylation (GO:0044027)	5	0	0.15	-	< 0.01	1	1
T cell meandering migration (GO:0120117)	1	0	0.03	-	< 0.01	1	1
glucagon processing (GO:0120116)	1	0	0.03	-	< 0.01	1	1
positive regulation of translational initiation in response to stress (GO:0032058)	1	0	0.03	-	< 0.01	1	1
negative regulation of translational initiation in response to stress (GO:0032057)	2	0	0.06	-	< 0.01	1	1
positive regulation of translation in response to stress (GO:0032056)	4	0	0.12	-	< 0.01	1	1
negative regulation of translation in response to stress (GO:0032055)	3	0	0.09	-	< 0.01	1	1
ciliary basal body organization (GO:0032053)	2	0	0.06	-	< 0.01	1	1
positive regulation of monocyte aggregation (GO:1900625)	1	0	0.03	-	< 0.01	1	1
regulation of monocyte aggregation (GO:1900623)	1	0	0.03	-	< 0.01	1	1
somato-dendritic dopamine secretion (GO:0099123)	1	0	0.03	-	< 0.01	1	1
cardiolipin biosynthetic process (GO:0032049)	3	0	0.09	-	< 0.01	1	1
cardiolipin metabolic process (GO:0032048)	5	0	0.15	-	< 0.01	1	1
microtubule-based protein transport (GO:0099118)	8	0	0.24	-	< 0.01	1	1
tRNA 5'-end processing (GO:0099116)	5	0	0.15	-	< 0.01	1	1
box H/ACA RNA 3'-end processing (GO:0000495)	1	0	0.03	-	< 0.01	1	1
box H/ACA snoRNP assembly (GO:0000493)	1	0	0.03	-	< 0.01	1	1
small nucleolar ribonucleoprotein complex assembly (GO:0000491)	1	0	0.03	-	< 0.01	1	1
potassium channel activating, G protein-coupled receptor signaling pathway (GO:0099109)	1	0	0.03	-	< 0.01	1	1
ion channel modulating, G protein-coupled receptor signaling pathway (GO:0099105)	3	0	0.09	-	< 0.01	1	1
endonucleolytic cleavage in 5'-ETS of tricistronic rRNA transcript (SSU-rRNA, 5.8S rRNA, LSU-rRNA) (GO:0000480)	2	0	0.06	-	< 0.01	1	1
response to magnesium ion (GO:0032026)	8	0	0.24	-	< 0.01	1	1
response to cobalt ion (GO:0032025)	6	0	0.18	-	< 0.01	1	1
ISG15-protein conjugation (GO:0032020)	3	0	0.09	-	< 0.01	1	1
endonucleolytic cleavage of tricistronic rRNA transcript (SSU-rRNA, 5.8S rRNA, LSU-rRNA) (GO:0000479)	5	0	0.15	-	< 0.01	1	1
endonucleolytic cleavage to generate mature 5'-end of SSU-rRNA from (SSU-rRNA, 5.8S rRNA, LSU-rRNA) (GO:0000472)	1	0	0.03	-	< 0.01	1	1
maturation of LSU-rRNA (GO:0000470)	7	0	0.21	-	< 0.01	1	1
positive regulation of ARF protein signal transduction (GO:0032014)	2	0	0.06	-	< 0.01	1	1
exonucleolytic trimming to generate mature 3'-end of 5.8S rRNA from tricistronic rRNA transcript (SSU-rRNA, 5.8S rRNA, LSU-rRNA) (GO:0000467)	3	0	0.09	-	< 0.01	1	1
maturation of 5.8S rRNA from tricistronic rRNA transcript (SSU-rRNA, 5.8S rRNA, LSU-rRNA) (GO:0000466)	7	0	0.21	-	< 0.01	1	1
maturation of LSU-rRNA from tricistronic rRNA transcript (SSU-rRNA, 5.8S rRNA, LSU-rRNA) (GO:0000463)	6	0	0.18	-	< 0.01	1	1
maturation of SSU-rRNA from tricistronic rRNA transcript (SSU-rRNA, 5.8S rRNA, LSU-rRNA) (GO:0000462)	9	0	0.27	-	< 0.01	1	1
maturation of 5.8S rRNA (GO:0000460)	10	0	0.3	-	< 0.01	1	1
tetrahydrofolate interconversion (GO:0035999)	3	0	0.09	-	< 0.01	1	1
7,8-dihydroneopterin 3'-triphosphate biosynthetic process (GO:0035998)	1	0	0.03	-	< 0.01	1	1
detection of muscle stretch (GO:0035995)	3	0	0.09	-	< 0.01	1	1
response to muscle stretch (GO:0035994)	12	0	0.36	-	< 0.01	1	1
deltoid tuberosity development (GO:0035993)	3	0	0.09	-	< 0.01	1	1
tendon formation (GO:0035992)	2	0	0.06	-	< 0.01	1	1
tendon cell differentiation (GO:0035990)	2	0	0.06	-	< 0.01	1	1
positive regulation of fatty acid beta-oxidation (GO:0032000)	2	0	0.06	-	< 0.01	1	1
snoRNA guided rRNA pseudouridine synthesis (GO:0000454)	1	0	0.03	-	< 0.01	1	1
rRNA 2'-O-methylation (GO:0000451)	2	0	0.06	-	< 0.01	1	1
chondrocyte proliferation (GO:0035988)	10	0	0.3	-	< 0.01	1	1
cellular response to trichostatin A (GO:0035984)	2	0	0.06	-	< 0.01	1	1
response to trichostatin A (GO:0035983)	2	0	0.06	-	< 0.01	1	1
hemoglobin metabolic process (GO:0020027)	3	0	0.09	-	< 0.01	1	1
endonucleolytic cleavage in ITS1 to separate SSU-rRNA from 5.8S rRNA and LSU-rRNA from tricistronic rRNA transcript (SSU-rRNA, 5.8S rRNA, LSU-rRNA) (GO:0000447)	3	0	0.09	-	< 0.01	1	1
positive regulation of branching morphogenesis of a nerve (GO:1905492)	1	0	0.03	-	< 0.01	1	1
postsynaptic specialization assembly (GO:0098698)	9	0	0.27	-	< 0.01	1	1
skin morphogenesis (GO:0043589)	2	0	0.06	-	< 0.01	1	1
regulation of neurotransmitter receptor localization to postsynaptic specialization membrane (GO:0098696)	9	0	0.27	-	< 0.01	1	1
protein deglycosylation involved in glycoprotein catabolic process (GO:0035977)	4	0	0.12	-	< 0.01	1	1
regulation of synaptic vesicle budding from presynaptic endocytic zone membrane (GO:0098694)	1	0	0.03	-	< 0.01	1	1
nose morphogenesis (GO:0043585)	2	0	0.06	-	< 0.01	1	1
regulation of synaptic vesicle cycle (GO:0098693)	10	0	0.3	-	< 0.01	1	1
nose development (GO:0043584)	9	0	0.27	-	< 0.01	1	1
peptidyl-threonine dephosphorylation (GO:0035970)	10	0	0.3	-	< 0.01	1	1
carbon catabolite activation of transcription from RNA polymerase II promoter (GO:0000436)	3	0	0.09	-	< 0.01	1	1
positive regulation of transcription from RNA polymerase II promoter by glucose (GO:0000432)	3	0	0.09	-	< 0.01	1	1
regulation of transcription from RNA polymerase II promoter by glucose (GO:0000430)	3	0	0.09	-	< 0.01	1	1
nuclear matrix organization (GO:0043578)	2	0	0.06	-	< 0.01	1	1
regulation of respiratory gaseous exchange (GO:0043576)	11	0	0.33	-	< 0.01	1	1
lens fiber cell apoptotic process (GO:1990086)	2	0	0.06	-	< 0.01	1	1
peroxisomal transport (GO:0043574)	7	0	0.21	-	< 0.01	1	1
COPI-coated vesicle budding (GO:0035964)	2	0	0.06	-	< 0.01	1	1
cellular response to interleukin-13 (GO:0035963)	2	0	0.06	-	< 0.01	1	1
response to interleukin-13 (GO:0035962)	3	0	0.09	-	< 0.01	1	1
carbon catabolite regulation of transcription from RNA polymerase II promoter (GO:0000429)	3	0	0.09	-	< 0.01	1	1
negative regulation of protein localization to membrane (GO:1905476)	19	0	0.57	-	< 0.01	1	1
canonical Wnt signaling pathway involved in stem cell proliferation (GO:1905474)	1	0	0.03	-	< 0.01	1	1
pexophagy (GO:0000425)	2	0	0.06	-	< 0.01	1	1
mitophagy (GO:0000423)	12	0	0.36	-	< 0.01	1	1
autophagy of mitochondrion (GO:0000422)	32	0	0.96	-	< 0.01	1	1
negative regulation of insulin-like growth factor receptor signaling pathway (GO:0043569)	4	0	0.12	-	< 0.01	1	1
cartilage homeostasis (GO:1990079)	3	0	0.09	-	< 0.01	1	1
positive regulation of insulin-like growth factor receptor signaling pathway (GO:0043568)	4	0	0.12	-	< 0.01	1	1
regulation of insulin-like growth factor receptor signaling pathway (GO:0043567)	9	0	0.27	-	< 0.01	1	1
positive regulation of sulfur metabolic process (GO:0051176)	3	0	0.09	-	< 0.01	1	1
polyuridylation-dependent mRNA catabolic process (GO:1990074)	1	0	0.03	-	< 0.01	1	1
cellular response to nitrogen levels (GO:0043562)	2	0	0.06	-	< 0.01	1	1
protein peptidyl-prolyl isomerization (GO:0000413)	10	0	0.3	-	< 0.01	1	1
positive regulation of vascular associated smooth muscle cell apoptotic process (GO:1905461)	3	0	0.09	-	< 0.01	1	1
regulation of translational initiation in response to stress (GO:0043558)	3	0	0.09	-	< 0.01	1	1
xylulose 5-phosphate metabolic process (GO:0051167)	3	0	0.09	-	< 0.01	1	1
G protein-coupled serotonin receptor signaling pathway (GO:0098664)	10	0	0.3	-	< 0.01	1	1
regulation of translation in response to stress (GO:0043555)	9	0	0.27	-	< 0.01	1	1
regulation of lipid kinase activity (GO:0043550)	6	0	0.18	-	< 0.01	1	1
positive regulation of inositol 1,4,5-trisphosphate-sensitive calcium-release channel activity (GO:0031587)	1	0	0.03	-	< 0.01	1	1
regulation of inositol 1,4,5-trisphosphate-sensitive calcium-release channel activity (GO:0031585)	2	0	0.06	-	< 0.01	1	1
phospholipase D-activating G protein-coupled receptor signaling pathway (GO:0031583)	1	0	0.03	-	< 0.01	1	1
hemidesmosome assembly (GO:0031581)	1	0	0.03	-	< 0.01	1	1
membrane raft distribution (GO:0031580)	1	0	0.03	-	< 0.01	1	1
positive regulation of lymphoid progenitor cell differentiation (GO:1905458)	1	0	0.03	-	< 0.01	1	1
negative regulation of lymphoid progenitor cell differentiation (GO:1905457)	4	0	0.12	-	< 0.01	1	1
regulation of lymphoid progenitor cell differentiation (GO:1905456)	7	0	0.21	-	< 0.01	1	1
positive regulation of Fc-gamma receptor signaling pathway involved in phagocytosis (GO:1905451)	2	0	0.06	-	< 0.01	1	1
inorganic anion import across plasma membrane (GO:0098658)	1	0	0.03	-	< 0.01	1	1
negative regulation of signal transduction in absence of ligand (GO:1901099)	16	0	0.48	-	< 0.01	1	1
negative regulation of Fc-gamma receptor signaling pathway involved in phagocytosis (GO:1905450)	1	0	0.03	-	< 0.01	1	1
positive regulation of autophagosome maturation (GO:1901098)	2	0	0.06	-	< 0.01	1	1
negative regulation of autophagosome maturation (GO:1901097)	3	0	0.09	-	< 0.01	1	1
glucose 6-phosphate metabolic process (GO:0051156)	11	0	0.33	-	< 0.01	1	1
regulation of autophagosome maturation (GO:1901096)	6	0	0.18	-	< 0.01	1	1
positive regulation of striated muscle cell differentiation (GO:0051155)	23	0	0.69	-	< 0.01	1	1
corticosterone secretion (GO:0035934)	2	0	0.06	-	< 0.01	1	1
positive regulation of smooth muscle cell differentiation (GO:0051152)	7	0	0.21	-	< 0.01	1	1
glucocorticoid secretion (GO:0035933)	2	0	0.06	-	< 0.01	1	1
negative regulation of smooth muscle cell differentiation (GO:0051151)	10	0	0.3	-	< 0.01	1	1
regulation of smooth muscle cell differentiation (GO:0051150)	19	0	0.57	-	< 0.01	1	1
activation of protein kinase C activity (GO:1990051)	2	0	0.06	-	< 0.01	1	1
membrane raft organization (GO:0031579)	11	0	0.33	-	< 0.01	1	1
corticosteroid hormone secretion (GO:0035930)	2	0	0.06	-	< 0.01	1	1
spindle checkpoint signaling (GO:0031577)	8	0	0.24	-	< 0.01	1	1
mitotic intra-S DNA damage checkpoint signaling (GO:0031573)	3	0	0.09	-	< 0.01	1	1
mitotic G1 DNA damage checkpoint signaling (GO:0031571)	18	0	0.54	-	< 0.01	1	1
regulation of Fc-gamma receptor signaling pathway involved in phagocytosis (GO:1905449)	3	0	0.09	-	< 0.01	1	1
positive regulation of mitochondrial ATP synthesis coupled electron transport (GO:1905448)	2	0	0.06	-	< 0.01	1	1
regulation of mitochondrial ATP synthesis coupled electron transport (GO:1905446)	2	0	0.06	-	< 0.01	1	1
positive regulation of clathrin coat assembly (GO:1905445)	1	0	0.03	-	< 0.01	1	1
regulation of clathrin coat assembly (GO:1905443)	1	0	0.03	-	< 0.01	1	1
retrograde neuronal dense core vesicle transport (GO:1990049)	2	0	0.06	-	< 0.01	1	1
steroid hormone secretion (GO:0035929)	2	0	0.06	-	< 0.01	1	1
anterograde neuronal dense core vesicle transport (GO:1990048)	3	0	0.09	-	< 0.01	1	1
rRNA import into mitochondrion (GO:0035928)	1	0	0.03	-	< 0.01	1	1
negative regulation of blood vessel endothelial cell migration (GO:0043537)	19	0	0.57	-	< 0.01	1	1
RNA import into mitochondrion (GO:0035927)	2	0	0.06	-	< 0.01	1	1
positive regulation of blood vessel endothelial cell migration (GO:0043536)	32	0	0.96	-	< 0.01	1	1
smooth muscle cell differentiation (GO:0051145)	21	0	0.63	-	< 0.01	1	1
stress-induced mitochondrial fusion (GO:1990046)	1	0	0.03	-	< 0.01	1	1
induced systemic resistance (GO:0009682)	1	0	0.03	-	< 0.01	1	1
protein localization to lipid droplet (GO:1990044)	2	0	0.06	-	< 0.01	1	1
positive regulation of NK T cell proliferation (GO:0051142)	1	0	0.03	-	< 0.01	1	1
negative regulation of NK T cell proliferation (GO:0051141)	1	0	0.03	-	< 0.01	1	1
foramen ovale closure (GO:0035922)	1	0	0.03	-	< 0.01	1	1
regulation of NK T cell proliferation (GO:0051140)	2	0	0.06	-	< 0.01	1	1
desmosome disassembly (GO:0035921)	1	0	0.03	-	< 0.01	1	1
non-canonical Wnt signaling pathway involved in midbrain dopaminergic neuron differentiation (GO:1905438)	1	0	0.03	-	< 0.01	1	1
cellular response to glycine (GO:1905430)	1	0	0.03	-	< 0.01	1	1
positive regulation of NK T cell differentiation (GO:0051138)	1	0	0.03	-	< 0.01	1	1
negative regulation of relaxation of muscle (GO:1901078)	3	0	0.09	-	< 0.01	1	1
regulation of NK T cell differentiation (GO:0051136)	2	0	0.06	-	< 0.01	1	1
positive regulation of NK T cell activation (GO:0051135)	1	0	0.03	-	< 0.01	1	1
calcium ion import into sarcoplasmic reticulum (GO:1990036)	1	0	0.03	-	< 0.01	1	1
positive regulation of neuron apoptotic process (GO:0043525)	30	0	0.9	-	< 0.01	1	1
negative regulation of NK T cell activation (GO:0051134)	1	0	0.03	-	< 0.01	1	1
regulation of engulfment of apoptotic cell (GO:1901074)	1	0	0.03	-	< 0.01	1	1
regulation of NK T cell activation (GO:0051133)	2	0	0.06	-	< 0.01	1	1
glucosamine-containing compound biosynthetic process (GO:1901073)	2	0	0.06	-	< 0.01	1	1
calcium ion export across plasma membrane (GO:1990034)	3	0	0.09	-	< 0.01	1	1
NK T cell activation (GO:0051132)	1	0	0.03	-	< 0.01	1	1
glucosamine-containing compound catabolic process (GO:1901072)	2	0	0.06	-	< 0.01	1	1
chaperone-mediated protein complex assembly (GO:0051131)	7	0	0.21	-	< 0.01	1	1
dorsal aorta morphogenesis (GO:0035912)	4	0	0.12	-	< 0.01	1	1
ascending aorta morphogenesis (GO:0035910)	3	0	0.09	-	< 0.01	1	1
positive regulation of brain-derived neurotrophic factor receptor signaling pathway (GO:0031550)	1	0	0.03	-	< 0.01	1	1
response to glycine (GO:1905429)	2	0	0.06	-	< 0.01	1	1
regulation of myosin II filament organization (GO:0043519)	1	0	0.03	-	< 0.01	1	1
aorta morphogenesis (GO:0035909)	17	0	0.51	-	< 0.01	1	1
negative regulation of DNA damage response, signal transduction by p53 class mediator (GO:0043518)	10	0	0.3	-	< 0.01	1	1
negative regulation of actin nucleation (GO:0051126)	4	0	0.12	-	< 0.01	1	1
dorsal aorta development (GO:0035907)	4	0	0.12	-	< 0.01	1	1
descending aorta development (GO:0035906)	1	0	0.03	-	< 0.01	1	1
ascending aorta development (GO:0035905)	4	0	0.12	-	< 0.01	1	1
RNA polymerase II preinitiation complex assembly (GO:0051123)	15	0	0.45	-	< 0.01	1	1
hepoxilin biosynthetic process (GO:0051122)	2	0	0.06	-	< 0.01	1	1
hepoxilin metabolic process (GO:0051121)	2	0	0.06	-	< 0.01	1	1
negative regulation of brain-derived neurotrophic factor receptor signaling pathway (GO:0031549)	1	0	0.03	-	< 0.01	1	1
response to isolation stress (GO:0035900)	1	0	0.03	-	< 0.01	1	1
regulation of brain-derived neurotrophic factor receptor signaling pathway (GO:0031548)	2	0	0.06	-	< 0.01	1	1
regulation of dense core granule exocytosis (GO:1905413)	1	0	0.03	-	< 0.01	1	1
negative regulation of JUN kinase activity (GO:0043508)	6	0	0.18	-	< 0.01	1	1
positive regulation of JUN kinase activity (GO:0043507)	14	0	0.42	-	< 0.01	1	1
regulation of JUN kinase activity (GO:0043506)	20	0	0.6	-	< 0.01	1	1
response to salt stress (GO:0009651)	8	0	0.24	-	< 0.01	1	1
mitochondrial DNA repair (GO:0043504)	1	0	0.03	-	< 0.01	1	1
sarcosine catabolic process (GO:1901053)	1	0	0.03	-	< 0.01	1	1
UV protection (GO:0009650)	3	0	0.09	-	< 0.01	1	1
skeletal muscle fiber adaptation (GO:0043503)	2	0	0.06	-	< 0.01	1	1
sarcosine metabolic process (GO:1901052)	1	0	0.03	-	< 0.01	1	1
skeletal muscle adaptation (GO:0043501)	4	0	0.12	-	< 0.01	1	1
muscle adaptation (GO:0043500)	16	0	0.48	-	< 0.01	1	1
positive regulation of exit from mitosis (GO:0031536)	3	0	0.09	-	< 0.01	1	1
negative regulation of creatine transmembrane transporter activity (GO:1905408)	2	0	0.06	-	< 0.01	1	1
regulation of creatine transmembrane transporter activity (GO:1905407)	2	0	0.06	-	< 0.01	1	1
negative regulation of activated CD8-positive, alpha-beta T cell apoptotic process (GO:1905403)	1	0	0.03	-	< 0.01	1	1
entrainment of circadian clock (GO:0009649)	17	0	0.51	-	< 0.01	1	1
regulation of activated CD8-positive, alpha-beta T cell apoptotic process (GO:1905402)	1	0	0.03	-	< 0.01	1	1
photoperiodism (GO:0009648)	14	0	0.42	-	< 0.01	1	1
response to absence of light (GO:0009646)	1	0	0.03	-	< 0.01	1	1
retinal cell apoptotic process (GO:1990009)	4	0	0.12	-	< 0.01	1	1
response to high light intensity (GO:0009644)	2	0	0.06	-	< 0.01	1	1
positive regulation of DNA ligation (GO:0051106)	3	0	0.09	-	< 0.01	1	1
regulation of DNA ligation (GO:0051105)	3	0	0.09	-	< 0.01	1	1
response to light intensity (GO:0009642)	7	0	0.21	-	< 0.01	1	1
DNA ligation involved in DNA repair (GO:0051103)	2	0	0.06	-	< 0.01	1	1
DNA ligation involved in DNA recombination (GO:0051102)	1	0	0.03	-	< 0.01	1	1
inhibition of cysteine-type endopeptidase activity involved in apoptotic process (GO:1990001)	1	0	0.03	-	< 0.01	1	1
amyloid fibril formation (GO:1990000)	13	0	0.39	-	< 0.01	1	1
ruffle organization (GO:0031529)	9	0	0.27	-	< 0.01	1	1
response to blue light (GO:0009637)	3	0	0.09	-	< 0.01	1	1
response to herbicide (GO:0009635)	1	0	0.03	-	< 0.01	1	1
positive regulation of L-glutamine import across plasma membrane (GO:1901036)	1	0	0.03	-	< 0.01	1	1
regulation of L-glutamine import across plasma membrane (GO:1901034)	1	0	0.03	-	< 0.01	1	1
cold acclimation (GO:0009631)	2	0	0.06	-	< 0.01	1	1
negative regulation of response to reactive oxygen species (GO:1901032)	1	0	0.03	-	< 0.01	1	1
regulation of response to reactive oxygen species (GO:1901031)	8	0	0.24	-	< 0.01	1	1
positive regulation of mitochondrial outer membrane permeabilization involved in apoptotic signaling pathway (GO:1901030)	7	0	0.21	-	< 0.01	1	1
sarcoplasmic reticulum calcium ion transport (GO:0070296)	4	0	0.12	-	< 0.01	1	1
negative regulation of mitochondrial outer membrane permeabilization involved in apoptotic signaling pathway (GO:1901029)	7	0	0.21	-	< 0.01	1	1
renal water absorption (GO:0070295)	1	0	0.03	-	< 0.01	1	1
regulation of mitochondrial outer membrane permeabilization involved in apoptotic signaling pathway (GO:1901028)	12	0	0.36	-	< 0.01	1	1
renal sodium ion absorption (GO:0070294)	4	0	0.12	-	< 0.01	1	1
dextrin catabolic process (GO:1901027)	1	0	0.03	-	< 0.01	1	1
response to nematode (GO:0009624)	2	0	0.06	-	< 0.01	1	1
renal absorption (GO:0070293)	11	0	0.33	-	< 0.01	1	1
ripoptosome assembly involved in necroptotic process (GO:1901026)	2	0	0.06	-	< 0.01	1	1
N-acylphosphatidylethanolamine metabolic process (GO:0070292)	4	0	0.12	-	< 0.01	1	1
N-acylethanolamine metabolic process (GO:0070291)	2	0	0.06	-	< 0.01	1	1
response to fungus (GO:0009620)	11	0	0.33	-	< 0.01	1	1
positive regulation of calcium ion transmembrane transporter activity (GO:1901021)	16	0	0.48	-	< 0.01	1	1
negative regulation of calcium ion transmembrane transporter activity (GO:1901020)	13	0	0.39	-	< 0.01	1	1
subtelomeric heterochromatin formation (GO:0031509)	3	0	0.09	-	< 0.01	1	1
pericentric heterochromatin formation (GO:0031508)	1	0	0.03	-	< 0.01	1	1
intermediate mesodermal cell differentiation (GO:0048392)	1	0	0.03	-	< 0.01	1	1
intermediate mesoderm formation (GO:0048391)	1	0	0.03	-	< 0.01	1	1
intermediate mesoderm morphogenesis (GO:0048390)	1	0	0.03	-	< 0.01	1	1
response to symbiotic bacterium (GO:0009609)	2	0	0.06	-	< 0.01	1	1
response to symbiont (GO:0009608)	2	0	0.06	-	< 0.01	1	1
positive regulation of leukocyte adhesion to arterial endothelial cell (GO:1904999)	1	0	0.03	-	< 0.01	1	1
negative regulation of leukocyte adhesion to arterial endothelial cell (GO:1904998)	1	0	0.03	-	< 0.01	1	1
regulation of leukocyte adhesion to arterial endothelial cell (GO:1904997)	3	0	0.09	-	< 0.01	1	1
positive regulation of leukocyte adhesion to vascular endothelial cell (GO:1904996)	8	0	0.24	-	< 0.01	1	1
negative regulation of leukocyte adhesion to vascular endothelial cell (GO:1904995)	3	0	0.09	-	< 0.01	1	1
regulation of leukocyte adhesion to vascular endothelial cell (GO:1904994)	12	0	0.36	-	< 0.01	1	1
negative regulation of fermentation (GO:1901003)	2	0	0.06	-	< 0.01	1	1
regulation of response to salt stress (GO:1901000)	2	0	0.06	-	< 0.01	1	1
intermediate mesoderm development (GO:0048389)	2	0	0.06	-	< 0.01	1	1
endosomal lumen acidification (GO:0048388)	5	0	0.15	-	< 0.01	1	1
negative regulation of retinoic acid receptor signaling pathway (GO:0048387)	5	0	0.15	-	< 0.01	1	1
positive regulation of retinoic acid receptor signaling pathway (GO:0048386)	2	0	0.06	-	< 0.01	1	1
regulation of retinoic acid receptor signaling pathway (GO:0048385)	7	0	0.21	-	< 0.01	1	1
mesendoderm development (GO:0048382)	7	0	0.21	-	< 0.01	1	1
pyroptosis (GO:0070269)	6	0	0.18	-	< 0.01	1	1
cornification (GO:0070268)	1	0	0.03	-	< 0.01	1	1
necroptotic process (GO:0070266)	11	0	0.33	-	< 0.01	1	1
peptidyl-serine dephosphorylation (GO:0070262)	7	0	0.21	-	< 0.01	1	1
negative regulation of defense response to virus by host (GO:0050689)	1	0	0.03	-	< 0.01	1	1
positive regulation of endosome organization (GO:1904980)	1	0	0.03	-	< 0.01	1	1
negative regulation of defense response to virus (GO:0050687)	5	0	0.15	-	< 0.01	1	1
positive regulation of mRNA processing (GO:0050685)	11	0	0.33	-	< 0.01	1	1
regulation of lateral mesodermal cell fate specification (GO:0048378)	1	0	0.03	-	< 0.01	1	1
lateral mesodermal cell differentiation (GO:0048371)	1	0	0.03	-	< 0.01	1	1
lateral mesoderm formation (GO:0048370)	2	0	0.06	-	< 0.01	1	1
positive regulation of mucus secretion (GO:0070257)	4	0	0.12	-	< 0.01	1	1
negative regulation of endosome organization (GO:1904979)	1	0	0.03	-	< 0.01	1	1
negative regulation of mucus secretion (GO:0070256)	1	0	0.03	-	< 0.01	1	1
regulation of endosome organization (GO:1904978)	2	0	0.06	-	< 0.01	1	1
regulation of mucus secretion (GO:0070255)	6	0	0.18	-	< 0.01	1	1
mucus secretion (GO:0070254)	6	0	0.18	-	< 0.01	1	1
cellular response to bleomycin (GO:1904976)	1	0	0.03	-	< 0.01	1	1
response to bleomycin (GO:1904975)	2	0	0.06	-	< 0.01	1	1
brush border assembly (GO:1904970)	2	0	0.06	-	< 0.01	1	1
lateral mesoderm morphogenesis (GO:0048369)	2	0	0.06	-	< 0.01	1	1
negative regulation of lymphocyte proliferation (GO:0050672)	31	0	0.93	-	< 0.01	1	1
lateral mesoderm development (GO:0048368)	9	0	0.27	-	< 0.01	1	1
positive regulation of thymocyte apoptotic process (GO:0070245)	2	0	0.06	-	< 0.01	1	1
thymocyte apoptotic process (GO:0070242)	6	0	0.18	-	< 0.01	1	1
positive regulation of cytochrome-c oxidase activity (GO:1904960)	2	0	0.06	-	< 0.01	1	1
homocysteine metabolic process (GO:0050667)	3	0	0.09	-	< 0.01	1	1
hydrogen peroxide biosynthetic process (GO:0050665)	4	0	0.12	-	< 0.01	1	1
regulation of cytochrome-c oxidase activity (GO:1904959)	4	0	0.12	-	< 0.01	1	1
negative regulation of activation-induced cell death of T cells (GO:0070236)	2	0	0.06	-	< 0.01	1	1
regulation of activation-induced cell death of T cells (GO:0070235)	2	0	0.06	-	< 0.01	1	1
positive regulation of T cell apoptotic process (GO:0070234)	4	0	0.12	-	< 0.01	1	1
canonical Wnt signaling pathway involved in midbrain dopaminergic neuron differentiation (GO:1904954)	1	0	0.03	-	< 0.01	1	1
T cell apoptotic process (GO:0070231)	15	0	0.45	-	< 0.01	1	1
Wnt signaling pathway involved in midbrain dopaminergic neuron differentiation (GO:1904953)	2	0	0.06	-	< 0.01	1	1
positive regulation of lymphocyte apoptotic process (GO:0070230)	4	0	0.12	-	< 0.01	1	1
dermatan sulfate proteoglycan metabolic process (GO:0050655)	2	0	0.06	-	< 0.01	1	1
chondroitin sulfate proteoglycan metabolic process (GO:0050654)	12	0	0.36	-	< 0.01	1	1
chondroitin sulfate proteoglycan biosynthetic process (GO:0050650)	9	0	0.27	-	< 0.01	1	1
paraxial mesodermal cell fate commitment (GO:0048343)	1	0	0.03	-	< 0.01	1	1
paraxial mesodermal cell differentiation (GO:0048342)	1	0	0.03	-	< 0.01	1	1
paraxial mesoderm formation (GO:0048341)	5	0	0.15	-	< 0.01	1	1
paraxial mesoderm morphogenesis (GO:0048340)	7	0	0.21	-	< 0.01	1	1
cell adhesion involved in sprouting angiogenesis (GO:0120078)	1	0	0.03	-	< 0.01	1	1
calcitriol biosynthetic process from calciol (GO:0036378)	1	0	0.03	-	< 0.01	1	1
angiogenic sprout fusion (GO:0120077)	1	0	0.03	-	< 0.01	1	1
sodium ion export across plasma membrane (GO:0036376)	7	0	0.21	-	< 0.01	1	1
calcium export from the mitochondrion (GO:0099093)	2	0	0.06	-	< 0.01	1	1
lymphocyte apoptotic process (GO:0070227)	18	0	0.54	-	< 0.01	1	1
positive regulation of pyloric antrum smooth muscle contraction (GO:0120072)	1	0	0.03	-	< 0.01	1	1
midbrain dopaminergic neuron differentiation (GO:1904948)	11	0	0.33	-	< 0.01	1	1
opsin transport (GO:0036372)	1	0	0.03	-	< 0.01	1	1
regulation of pyloric antrum smooth muscle contraction (GO:0120071)	1	0	0.03	-	< 0.01	1	1
protein localization to T-tubule (GO:0036371)	1	0	0.03	-	< 0.01	1	1
sulfide oxidation, using sulfide:quinone oxidoreductase (GO:0070221)	1	0	0.03	-	< 0.01	1	1
paraxial mesoderm development (GO:0048339)	10	0	0.3	-	< 0.01	1	1
positive regulation of mesodermal cell fate specification (GO:0048337)	1	0	0.03	-	< 0.01	1	1
axonal transport of messenger ribonucleoprotein complex (GO:0099088)	1	0	0.03	-	< 0.01	1	1
cone photoresponse recovery (GO:0036368)	1	0	0.03	-	< 0.01	1	1
light adaption (GO:0036367)	2	0	0.06	-	< 0.01	1	1
postsynaptic specialization organization (GO:0099084)	16	0	0.48	-	< 0.01	1	1
transforming growth factor beta1 activation (GO:0036364)	1	0	0.03	-	< 0.01	1	1
transforming growth factor beta activation (GO:0036363)	2	0	0.06	-	< 0.01	1	1
planar cell polarity pathway involved in axon guidance (GO:1904938)	1	0	0.03	-	< 0.01	1	1
sensory neuron migration (GO:1904937)	1	0	0.03	-	< 0.01	1	1
positive regulation of cell proliferation in midbrain (GO:1904935)	2	0	0.06	-	< 0.01	1	1
protein poly-ADP-ribosylation (GO:0070212)	2	0	0.06	-	< 0.01	1	1
negative regulation of cell proliferation in midbrain (GO:1904934)	1	0	0.03	-	< 0.01	1	1
regulation of cell proliferation in midbrain (GO:1904933)	3	0	0.09	-	< 0.01	1	1
axial mesodermal cell fate specification (GO:0048327)	1	0	0.03	-	< 0.01	1	1
axial mesodermal cell fate commitment (GO:0048322)	1	0	0.03	-	< 0.01	1	1
axial mesodermal cell differentiation (GO:0048321)	1	0	0.03	-	< 0.01	1	1
axial mesoderm formation (GO:0048320)	3	0	0.09	-	< 0.01	1	1
positive regulation of small intestinal transit (GO:0120058)	1	0	0.03	-	< 0.01	1	1
mitochondrion-derived vesicle mediated transport (GO:0099075)	2	0	0.06	-	< 0.01	1	1
regulation of small intestinal transit (GO:0120057)	1	0	0.03	-	< 0.01	1	1
mitochondrion to lysosome transport (GO:0099074)	2	0	0.06	-	< 0.01	1	1
protein homotrimerization (GO:0070207)	7	0	0.21	-	< 0.01	1	1
protein trimerization (GO:0070206)	8	0	0.24	-	< 0.01	1	1
regulation of establishment of protein localization to telomere (GO:0070203)	3	0	0.09	-	< 0.01	1	1
positive regulation of autophagy of mitochondrion in response to mitochondrial depolarization (GO:1904925)	6	0	0.18	-	< 0.01	1	1
regulation of establishment of protein localization to chromosome (GO:0070202)	4	0	0.12	-	< 0.01	1	1
negative regulation of mitophagy in response to mitochondrial depolarization (GO:1904924)	1	0	0.03	-	< 0.01	1	1
regulation of autophagy of mitochondrion in response to mitochondrial depolarization (GO:1904923)	7	0	0.21	-	< 0.01	1	1
axial mesoderm morphogenesis (GO:0048319)	3	0	0.09	-	< 0.01	1	1
axial mesoderm development (GO:0048318)	6	0	0.18	-	< 0.01	1	1
Golgi inheritance (GO:0048313)	1	0	0.03	-	< 0.01	1	1
intracellular distribution of mitochondria (GO:0048312)	5	0	0.15	-	< 0.01	1	1
mitochondrion distribution (GO:0048311)	8	0	0.24	-	< 0.01	1	1
postsynapse assembly (GO:0099068)	13	0	0.39	-	< 0.01	1	1
platelet morphogenesis (GO:0036344)	10	0	0.3	-	< 0.01	1	1
psychomotor behavior (GO:0036343)	1	0	0.03	-	< 0.01	1	1
positive regulation of macrophage proliferation (GO:0120041)	2	0	0.06	-	< 0.01	1	1
regulation of macrophage proliferation (GO:0120040)	2	0	0.06	-	< 0.01	1	1
organelle inheritance (GO:0048308)	1	0	0.03	-	< 0.01	1	1
positive regulation of isotype switching to IgG isotypes (GO:0048304)	4	0	0.12	-	< 0.01	1	1
regulation of isotype switching to IgG isotypes (GO:0048302)	5	0	0.15	-	< 0.01	1	1
lymphocyte adhesion to endothelial cell of high endothelial venule (GO:0036339)	1	0	0.03	-	< 0.01	1	1
presynapse assembly (GO:0099054)	9	0	0.27	-	< 0.01	1	1
dendritic cell migration (GO:0036336)	8	0	0.24	-	< 0.01	1	1
intestinal stem cell homeostasis (GO:0036335)	3	0	0.09	-	< 0.01	1	1
hepatocyte homeostasis (GO:0036333)	1	0	0.03	-	< 0.01	1	1
negative regulation of maintenance of mitotic sister chromatid cohesion, telomeric (GO:1904908)	1	0	0.03	-	< 0.01	1	1
regulation of maintenance of mitotic sister chromatid cohesion, telomeric (GO:1904907)	1	0	0.03	-	< 0.01	1	1
positive regulation of endothelial cell-matrix adhesion via fibronectin (GO:1904906)	1	0	0.03	-	< 0.01	1	1
negative regulation of endothelial cell-matrix adhesion via fibronectin (GO:1904905)	1	0	0.03	-	< 0.01	1	1
regulation of endothelial cell-matrix adhesion via fibronectin (GO:1904904)	2	0	0.06	-	< 0.01	1	1
ESCRT III complex disassembly (GO:1904903)	4	0	0.12	-	< 0.01	1	1
positive regulation of purine nucleotide metabolic process (GO:1900544)	10	0	0.3	-	< 0.01	1	1
negative regulation of purine nucleotide metabolic process (GO:1900543)	4	0	0.12	-	< 0.01	1	1
regulation of purine nucleotide metabolic process (GO:1900542)	19	0	0.57	-	< 0.01	1	1
vesicle tethering to endoplasmic reticulum (GO:0099044)	2	0	0.06	-	< 0.01	1	1
vascular endothelial growth factor receptor-2 signaling pathway (GO:0036324)	3	0	0.09	-	< 0.01	1	1
vesicle tethering to Golgi (GO:0099041)	1	0	0.03	-	< 0.01	1	1
vascular endothelial growth factor receptor-1 signaling pathway (GO:0036323)	1	0	0.03	-	< 0.01	1	1
ghrelin secretion (GO:0036321)	2	0	0.06	-	< 0.01	1	1
palmitic acid biosynthetic process (GO:1900535)	1	0	0.03	-	< 0.01	1	1
palmitic acid metabolic process (GO:1900533)	1	0	0.03	-	< 0.01	1	1
sphingolipid translocation (GO:0099039)	1	0	0.03	-	< 0.01	1	1
SREBP-SCAP complex retention in endoplasmic reticulum (GO:0036316)	1	0	0.03	-	< 0.01	1	1
intermembrane lipid transfer (GO:0120009)	27	0	0.81	-	< 0.01	1	1
protein localization to M-band (GO:0036309)	1	0	0.03	-	< 0.01	1	1
positive regulation of glutamatergic neuron differentiation (GO:0120008)	1	0	0.03	-	< 0.01	1	1
negative regulation of glutamatergic neuron differentiation (GO:0120007)	1	0	0.03	-	< 0.01	1	1
regulation of glutamatergic neuron differentiation (GO:0120006)	2	0	0.06	-	< 0.01	1	1
embryonic heart tube elongation (GO:0036306)	1	0	0.03	-	< 0.01	1	1
ameloblast differentiation (GO:0036305)	4	0	0.12	-	< 0.01	1	1
vesicle tethering (GO:0099022)	12	0	0.36	-	< 0.01	1	1
umbilical cord morphogenesis (GO:0036304)	2	0	0.06	-	< 0.01	1	1
atrioventricular canal development (GO:0036302)	10	0	0.3	-	< 0.01	1	1
RNA splicing, via endonucleolytic cleavage and ligation (GO:0000394)	4	0	0.12	-	< 0.01	1	1
spliceosomal conformational changes to generate catalytic conformation (GO:0000393)	1	0	0.03	-	< 0.01	1	1
neuronal dense core vesicle exocytosis (GO:0099011)	3	0	0.09	-	< 0.01	1	1
modification of postsynaptic structure (GO:0099010)	9	0	0.27	-	< 0.01	1	1
spliceosomal complex disassembly (GO:0000390)	1	0	0.03	-	< 0.01	1	1
mRNA 3'-splice site recognition (GO:0000389)	3	0	0.09	-	< 0.01	1	1
spliceosomal snRNP assembly (GO:0000387)	8	0	0.24	-	< 0.01	1	1
calmodulin dependent kinase signaling pathway (GO:0099004)	6	0	0.18	-	< 0.01	1	1
regulation of alternative mRNA splicing, via spliceosome (GO:0000381)	28	0	0.84	-	< 0.01	1	1
tRNA-type intron splice site recognition and cleavage (GO:0000379)	1	0	0.03	-	< 0.01	1	1
exit from host cell (GO:0035891)	13	0	0.39	-	< 0.01	1	1
vascular associated smooth muscle cell differentiation (GO:0035886)	9	0	0.27	-	< 0.01	1	1
enteroendocrine cell differentiation (GO:0035883)	20	0	0.6	-	< 0.01	1	1
amacrine cell differentiation (GO:0035881)	6	0	0.18	-	< 0.01	1	1
malate-aspartate shuttle (GO:0043490)	2	0	0.06	-	< 0.01	1	1
generation of catalytic spliceosome for first transesterification step (GO:0000349)	1	0	0.03	-	< 0.01	1	1
learned vocalization behavior or vocal learning (GO:0098598)	6	0	0.18	-	< 0.01	1	1
observational learning (GO:0098597)	4	0	0.12	-	< 0.01	1	1
plasma membrane lactate transport (GO:0035879)	2	0	0.06	-	< 0.01	1	1
negative regulation of helicase activity (GO:0051097)	1	0	0.03	-	< 0.01	1	1
imitative learning (GO:0098596)	3	0	0.09	-	< 0.01	1	1
endosome to pigment granule transport (GO:0043485)	5	0	0.15	-	< 0.01	1	1
lactate transmembrane transport (GO:0035873)	4	0	0.12	-	< 0.01	1	1
cellular pigment accumulation (GO:0043482)	6	0	0.18	-	< 0.01	1	1
nucleotide-binding domain, leucine rich repeat containing receptor signaling pathway (GO:0035872)	9	0	0.27	-	< 0.01	1	1
protein K11-linked deubiquitination (GO:0035871)	5	0	0.15	-	< 0.01	1	1
positive regulation of protein localization to presynapse (GO:1905386)	2	0	0.06	-	< 0.01	1	1
regulation of protein localization to presynapse (GO:1905384)	2	0	0.06	-	< 0.01	1	1
protein localization to presynapse (GO:1905383)	6	0	0.18	-	< 0.01	1	1
positive regulation of snRNA transcription by RNA polymerase II (GO:1905382)	2	0	0.06	-	< 0.01	1	1
constitutive protein ectodomain proteolysis (GO:0051089)	1	0	0.03	-	< 0.01	1	1
regulation of snRNA transcription by RNA polymerase II (GO:1905380)	2	0	0.06	-	< 0.01	1	1
pigment accumulation (GO:0043476)	6	0	0.18	-	< 0.01	1	1
chaperone cofactor-dependent protein refolding (GO:0051085)	14	0	0.42	-	< 0.01	1	1
'de novo' post-translational protein folding (GO:0051084)	15	0	0.45	-	< 0.01	1	1
learned vocalization behavior (GO:0098583)	2	0	0.06	-	< 0.01	1	1
cellular response to potassium ion (GO:0035865)	6	0	0.18	-	< 0.01	1	1
pigment metabolic process involved in pigmentation (GO:0043474)	2	0	0.06	-	< 0.01	1	1
response to potassium ion (GO:0035864)	10	0	0.3	-	< 0.01	1	1
detection of external biotic stimulus (GO:0098581)	5	0	0.15	-	< 0.01	1	1
nuclear membrane disassembly (GO:0051081)	5	0	0.15	-	< 0.01	1	1
regulation of carbohydrate catabolic process (GO:0043470)	21	0	0.63	-	< 0.01	1	1
glial cell-derived neurotrophic factor receptor signaling pathway (GO:0035860)	4	0	0.12	-	< 0.01	1	1
ceramide phosphoethanolamine biosynthetic process (GO:1905373)	1	0	0.03	-	< 0.01	1	1
ceramide phosphoethanolamine metabolic process (GO:1905371)	1	0	0.03	-	< 0.01	1	1
re-entry into mitotic cell cycle (GO:0000320)	2	0	0.06	-	< 0.01	1	1
regulation of fermentation (GO:0043465)	2	0	0.06	-	< 0.01	1	1
megakaryocyte development (GO:0035855)	10	0	0.3	-	< 0.01	1	1
chromosome passenger complex localization to spindle midzone (GO:0035853)	1	0	0.03	-	< 0.01	1	1
proton-transporting ATP synthase complex assembly (GO:0043461)	4	0	0.12	-	< 0.01	1	1
negative regulation of intralumenal vesicle formation (GO:1905366)	1	0	0.03	-	< 0.01	1	1
regulation of intralumenal vesicle formation (GO:1905365)	1	0	0.03	-	< 0.01	1	1
regulation of endosomal vesicle fusion (GO:1905364)	1	0	0.03	-	< 0.01	1	1
nephric duct elongation (GO:0035849)	1	0	0.03	-	< 0.01	1	1
regulation of cellular respiration (GO:0043457)	20	0	0.6	-	< 0.01	1	1
dihydrobiopterin metabolic process (GO:0051066)	1	0	0.03	-	< 0.01	1	1
uterine epithelium development (GO:0035847)	1	0	0.03	-	< 0.01	1	1
regulation of pentose-phosphate shunt (GO:0043456)	2	0	0.06	-	< 0.01	1	1
oviduct epithelium development (GO:0035846)	1	0	0.03	-	< 0.01	1	1
photoreceptor cell outer segment organization (GO:0035845)	2	0	0.06	-	< 0.01	1	1
cloaca development (GO:0035844)	1	0	0.03	-	< 0.01	1	1
spine apparatus assembly (GO:1905355)	1	0	0.03	-	< 0.01	1	1
response to oxygen radical (GO:0000305)	7	0	0.21	-	< 0.01	1	1
response to singlet oxygen (GO:0000304)	1	0	0.03	-	< 0.01	1	1
response to superoxide (GO:0000303)	7	0	0.21	-	< 0.01	1	1
detection of virus (GO:0009597)	2	0	0.06	-	< 0.01	1	1
retrograde transport, vesicle recycling within Golgi (GO:0000301)	2	0	0.06	-	< 0.01	1	1
cellular alkene metabolic process (GO:0043449)	1	0	0.03	-	< 0.01	1	1
detection of biotic stimulus (GO:0009595)	9	0	0.27	-	< 0.01	1	1
detection of chemical stimulus (GO:0009593)	27	0	0.81	-	< 0.01	1	1
positive regulation of protein localization to kinetochore (GO:1905342)	1	0	0.03	-	< 0.01	1	1
N-terminal peptidyl-methionine acetylation (GO:0017196)	2	0	0.06	-	< 0.01	1	1
regulation of protein localization to kinetochore (GO:1905340)	1	0	0.03	-	< 0.01	1	1
detection of visible light (GO:0009584)	12	0	0.36	-	< 0.01	1	1
detection of light stimulus (GO:0009583)	18	0	0.54	-	< 0.01	1	1
N-terminal peptidyl-glutamine acetylation (GO:0017192)	1	0	0.03	-	< 0.01	1	1
negative regulation of membrane protein ectodomain proteolysis (GO:0051045)	3	0	0.09	-	< 0.01	1	1
maintenance of protein complex location (GO:0098544)	1	0	0.03	-	< 0.01	1	1
response to corticotropin-releasing hormone (GO:0043435)	3	0	0.09	-	< 0.01	1	1
positive regulation of membrane protein ectodomain proteolysis (GO:0051044)	8	0	0.24	-	< 0.01	1	1
detection of other organism (GO:0098543)	3	0	0.09	-	< 0.01	1	1
N-terminal peptidyl-aspartic acid acetylation (GO:0017190)	1	0	0.03	-	< 0.01	1	1
regulation of membrane protein ectodomain proteolysis (GO:0051043)	13	0	0.39	-	< 0.01	1	1
negative regulation of calcium-independent cell-cell adhesion (GO:0051042)	1	0	0.03	-	< 0.01	1	1
gene conversion (GO:0035822)	3	0	0.09	-	< 0.01	1	1
regulation of calcium-independent cell-cell adhesion (GO:0051040)	1	0	0.03	-	< 0.01	1	1
modulation of process of another organism (GO:0035821)	4	0	0.12	-	< 0.01	1	1
nuclear membrane reassembly (GO:0031468)	12	0	0.36	-	< 0.01	1	1
positive regulation of aggrephagy (GO:1905337)	1	0	0.03	-	< 0.01	1	1
regulation of aggrephagy (GO:1905335)	1	0	0.03	-	< 0.01	1	1
regulation of gastric motility (GO:1905333)	2	0	0.06	-	< 0.01	1	1
peptidyl-glutamic acid carboxylation (GO:0017187)	2	0	0.06	-	< 0.01	1	1
negative regulation of morphogenesis of an epithelium (GO:1905331)	6	0	0.18	-	< 0.01	1	1
peptidyl-lysine hydroxylation (GO:0017185)	5	0	0.15	-	< 0.01	1	1
protein histidyl modification to diphthamide (GO:0017183)	1	0	0.03	-	< 0.01	1	1
de novo centriole assembly involved in multi-ciliated epithelial cell differentiation (GO:0098535)	2	0	0.06	-	< 0.01	1	1
centriole assembly (GO:0098534)	9	0	0.27	-	< 0.01	1	1
positive regulation of renal sodium excretion (GO:0035815)	2	0	0.06	-	< 0.01	1	1
negative regulation of renal sodium excretion (GO:0035814)	1	0	0.03	-	< 0.01	1	1
regulation of renal sodium excretion (GO:0035813)	3	0	0.09	-	< 0.01	1	1
tRNA transport (GO:0051031)	3	0	0.09	-	< 0.01	1	1
snRNA transport (GO:0051030)	4	0	0.12	-	< 0.01	1	1
anthranilate metabolic process (GO:0043420)	1	0	0.03	-	< 0.01	1	1
positive regulation of urine volume (GO:0035810)	7	0	0.21	-	< 0.01	1	1
glycine betaine biosynthetic process (GO:0031456)	2	0	0.06	-	< 0.01	1	1
glycine betaine metabolic process (GO:0031455)	2	0	0.06	-	< 0.01	1	1
positive regulation of heterochromatin formation (GO:0031453)	4	0	0.12	-	< 0.01	1	1
negative regulation of heterochromatin formation (GO:0031452)	3	0	0.09	-	< 0.01	1	1
tracheoesophageal septum formation (GO:1905327)	1	0	0.03	-	< 0.01	1	1
regulation of meiosis I spindle assembly checkpoint (GO:1905325)	1	0	0.03	-	< 0.01	1	1
telomerase holoenzyme complex assembly (GO:1905323)	4	0	0.12	-	< 0.01	1	1
positive regulation of mesenchymal stem cell migration (GO:1905322)	4	0	0.12	-	< 0.01	1	1
neuromuscular junction development, skeletal muscle fiber (GO:0098529)	1	0	0.03	-	< 0.01	1	1
rRNA transport (GO:0051029)	2	0	0.06	-	< 0.01	1	1
regulation of mesenchymal stem cell migration (GO:1905320)	4	0	0.12	-	< 0.01	1	1
regulation of urine volume (GO:0035809)	8	0	0.24	-	< 0.01	1	1
homocysteine catabolic process (GO:0043418)	2	0	0.06	-	< 0.01	1	1
regulation of skeletal muscle tissue regeneration (GO:0043416)	2	0	0.06	-	< 0.01	1	1
positive regulation of skeletal muscle tissue regeneration (GO:0043415)	2	0	0.06	-	< 0.01	1	1
egg coat formation (GO:0035803)	2	0	0.06	-	< 0.01	1	1
adrenal cortex formation (GO:0035802)	2	0	0.06	-	< 0.01	1	1
adrenal cortex development (GO:0035801)	2	0	0.06	-	< 0.01	1	1
regulation of heterochromatin formation (GO:0031445)	10	0	0.3	-	< 0.01	1	1
fast-twitch skeletal muscle fiber contraction (GO:0031443)	1	0	0.03	-	< 0.01	1	1
positive regulation of mRNA 3'-end processing (GO:0031442)	2	0	0.06	-	< 0.01	1	1
negative regulation of mRNA 3'-end processing (GO:0031441)	1	0	0.03	-	< 0.01	1	1
regulation of mRNA 3'-end processing (GO:0031440)	6	0	0.18	-	< 0.01	1	1
mesenchymal stem cell migration (GO:1905319)	1	0	0.03	-	< 0.01	1	1
positive regulation of cardiac neural crest cell migration involved in outflow tract morphogenesis (GO:1905312)	2	0	0.06	-	< 0.01	1	1
regulation of cardiac neural crest cell migration involved in outflow tract morphogenesis (GO:1905310)	2	0	0.06	-	< 0.01	1	1
negative regulation of MAP kinase activity (GO:0043407)	22	0	0.66	-	< 0.01	1	1
actin filament severing (GO:0051014)	7	0	0.21	-	< 0.01	1	1
microtubule severing (GO:0051013)	5	0	0.15	-	< 0.01	1	1
microtubule sliding (GO:0051012)	2	0	0.06	-	< 0.01	1	1
glucocorticoid mediated signaling pathway (GO:0043402)	1	0	0.03	-	< 0.01	1	1
negative regulation of cardiac myofibril assembly (GO:1905305)	1	0	0.03	-	< 0.01	1	1
regulation of cardiac myofibril assembly (GO:1905304)	1	0	0.03	-	< 0.01	1	1
positive regulation of macropinocytosis (GO:1905303)	2	0	0.06	-	< 0.01	1	1
regulation of calcium ion-dependent exocytosis (GO:0017158)	15	0	0.45	-	< 0.01	1	1
regulation of macropinocytosis (GO:1905301)	2	0	0.06	-	< 0.01	1	1
calcium-ion regulated exocytosis (GO:0017156)	15	0	0.45	-	< 0.01	1	1
positive regulation of lipoprotein lipase activity (GO:0051006)	3	0	0.09	-	< 0.01	1	1
negative regulation of lipoprotein lipase activity (GO:0051005)	1	0	0.03	-	< 0.01	1	1
regulation of lipoprotein lipase activity (GO:0051004)	4	0	0.12	-	< 0.01	1	1
negative regulation of nitric-oxide synthase activity (GO:0051001)	2	0	0.06	-	< 0.01	1	1
keratinization (GO:0031424)	7	0	0.21	-	< 0.01	1	1
stem cell division (GO:0017145)	15	0	0.45	-	< 0.01	1	1
meiotic attachment of telomere to nuclear envelope (GO:0070197)	4	0	0.12	-	< 0.01	1	1
kynurenine metabolic process (GO:0070189)	2	0	0.06	-	< 0.01	1	1
plasma membrane phospholipid scrambling (GO:0017121)	12	0	0.36	-	< 0.01	1	1
positive regulation of Golgi to plasma membrane protein transport (GO:0042998)	1	0	0.03	-	< 0.01	1	1
negative regulation of Golgi to plasma membrane protein transport (GO:0042997)	2	0	0.06	-	< 0.01	1	1
regulation of Golgi to plasma membrane protein transport (GO:0042996)	3	0	0.09	-	< 0.01	1	1
cytoplasmic sequestering of transcription factor (GO:0042994)	5	0	0.15	-	< 0.01	1	1
positive regulation of isotype switching to IgA isotypes (GO:0048298)	2	0	0.06	-	< 0.01	1	1
regulation of isotype switching to IgA isotypes (GO:0048296)	2	0	0.06	-	< 0.01	1	1
positive regulation of isotype switching to IgE isotypes (GO:0048295)	1	0	0.03	-	< 0.01	1	1
negative regulation of isotype switching to IgE isotypes (GO:0048294)	1	0	0.03	-	< 0.01	1	1
regulation of isotype switching to IgE isotypes (GO:0048293)	2	0	0.06	-	< 0.01	1	1
positive regulation of hepatic stellate cell proliferation (GO:1904899)	2	0	0.06	-	< 0.01	1	1
regulation of hepatic stellate cell proliferation (GO:1904897)	2	0	0.06	-	< 0.01	1	1
ESCRT complex disassembly (GO:1904896)	4	0	0.12	-	< 0.01	1	1
negative regulation of receptor signaling pathway via STAT (GO:1904893)	17	0	0.51	-	< 0.01	1	1
positive regulation of excitatory synapse assembly (GO:1904891)	1	0	0.03	-	< 0.01	1	1
sequestering of actin monomers (GO:0042989)	4	0	0.12	-	< 0.01	1	1
amyloid precursor protein catabolic process (GO:0042987)	8	0	0.24	-	< 0.01	1	1
negative regulation of amyloid precursor protein biosynthetic process (GO:0042985)	4	0	0.12	-	< 0.01	1	1
regulation of amyloid precursor protein biosynthetic process (GO:0042984)	4	0	0.12	-	< 0.01	1	1
isotype switching to IgE isotypes (GO:0048289)	1	0	0.03	-	< 0.01	1	1
amyloid precursor protein metabolic process (GO:0042982)	11	0	0.33	-	< 0.01	1	1
vesicle fusion with Golgi apparatus (GO:0048280)	1	0	0.03	-	< 0.01	1	1
positive regulation of biomineral tissue development (GO:0070169)	27	0	0.81	-	< 0.01	1	1
regulation of excitatory synapse assembly (GO:1904889)	8	0	0.24	-	< 0.01	1	1
enamel mineralization (GO:0070166)	6	0	0.18	-	< 0.01	1	1
positive regulation of adiponectin secretion (GO:0070165)	2	0	0.06	-	< 0.01	1	1
Wnt signalosome assembly (GO:1904887)	1	0	0.03	-	< 0.01	1	1
negative regulation of adiponectin secretion (GO:0070164)	2	0	0.06	-	< 0.01	1	1
beta-catenin destruction complex disassembly (GO:1904886)	3	0	0.09	-	< 0.01	1	1
regulation of adiponectin secretion (GO:0070163)	4	0	0.12	-	< 0.01	1	1
positive regulation of telomerase catalytic core complex assembly (GO:1904884)	1	0	0.03	-	< 0.01	1	1
regulation of telomerase catalytic core complex assembly (GO:1904882)	1	0	0.03	-	< 0.01	1	1
cellular response to hydrogen sulfide (GO:1904881)	2	0	0.06	-	< 0.01	1	1
response to hydrogen sulfide (GO:1904880)	2	0	0.06	-	< 0.01	1	1
activation of Janus kinase activity (GO:0042976)	2	0	0.06	-	< 0.01	1	1
vesicle docking (GO:0048278)	25	0	0.75	-	< 0.01	1	1
positive regulation of calcium ion transmembrane transport via high voltage-gated calcium channel (GO:1904879)	2	0	0.06	-	< 0.01	1	1
negative regulation of calcium ion transmembrane transport via high voltage-gated calcium channel (GO:1904878)	2	0	0.06	-	< 0.01	1	1
positive regulation of telomerase RNA localization to Cajal body (GO:1904874)	4	0	0.12	-	< 0.01	1	1
regulation of telomerase RNA localization to Cajal body (GO:1904872)	5	0	0.15	-	< 0.01	1	1
positive regulation of protein localization to Cajal body (GO:1904871)	4	0	0.12	-	< 0.01	1	1
clathrin coat assembly (GO:0048268)	11	0	0.33	-	< 0.01	1	1
behavioral response to pain (GO:0048266)	6	0	0.18	-	< 0.01	1	1
response to pain (GO:0048265)	9	0	0.27	-	< 0.01	1	1
regulation of centriole-centriole cohesion (GO:0030997)	1	0	0.03	-	< 0.01	1	1
determination of dorsal identity (GO:0048263)	3	0	0.09	-	< 0.01	1	1
determination of dorsal/ventral asymmetry (GO:0048262)	3	0	0.09	-	< 0.01	1	1
negative regulation of receptor-mediated endocytosis (GO:0048261)	9	0	0.27	-	< 0.01	1	1
positive regulation of receptor-mediated endocytosis (GO:0048260)	20	0	0.6	-	< 0.01	1	1
recombinational interstrand cross-link repair (GO:0036298)	1	0	0.03	-	< 0.01	1	1
interstrand cross-link repair (GO:0036297)	20	0	0.6	-	< 0.01	1	1
cellular response to increased oxygen levels (GO:0036295)	3	0	0.09	-	< 0.01	1	1
regulation of protein localization to Cajal body (GO:1904869)	4	0	0.12	-	< 0.01	1	1
protein trans-autophosphorylation (GO:0036290)	1	0	0.03	-	< 0.01	1	1
negative regulation of beta-catenin-TCF complex assembly (GO:1904864)	1	0	0.03	-	< 0.01	1	1
response to UV-A (GO:0070141)	6	0	0.18	-	< 0.01	1	1
regulation of beta-catenin-TCF complex assembly (GO:1904863)	1	0	0.03	-	< 0.01	1	1
inhibitory synapse assembly (GO:1904862)	9	0	0.27	-	< 0.01	1	1
excitatory synapse assembly (GO:1904861)	13	0	0.39	-	< 0.01	1	1
DNA synthesis involved in mitotic DNA replication (GO:1904860)	1	0	0.03	-	< 0.01	1	1
lipoprotein transport (GO:0042953)	7	0	0.21	-	< 0.01	1	1
elastic fiber assembly (GO:0048251)	5	0	0.15	-	< 0.01	1	1
iron import into the mitochondrion (GO:0048250)	2	0	0.06	-	< 0.01	1	1
peptidyl-serine autophosphorylation (GO:0036289)	4	0	0.12	-	< 0.01	1	1
positive regulation of mitochondrial translation (GO:0070131)	5	0	0.15	-	< 0.01	1	1
positive regulation of establishment of protein localization to telomere (GO:1904851)	3	0	0.09	-	< 0.01	1	1
glucoside transport (GO:0042946)	1	0	0.03	-	< 0.01	1	1
lymphocyte chemotaxis (GO:0048247)	11	0	0.33	-	< 0.01	1	1
D-amino acid transport (GO:0042940)	3	0	0.09	-	< 0.01	1	1
eosinophil chemotaxis (GO:0048245)	4	0	0.12	-	< 0.01	1	1
epinephrine transport (GO:0048241)	1	0	0.03	-	< 0.01	1	1
sperm capacitation (GO:0048240)	8	0	0.24	-	< 0.01	1	1
retrograde protein transport, ER to cytosol (GO:0030970)	6	0	0.18	-	< 0.01	1	1
regulation of mitochondrial translation (GO:0070129)	6	0	0.18	-	< 0.01	1	1
positive regulation of cell chemotaxis to fibroblast growth factor (GO:1904849)	3	0	0.09	-	< 0.01	1	1
mitochondrial translational termination (GO:0070126)	1	0	0.03	-	< 0.01	1	1
regulation of cell chemotaxis to fibroblast growth factor (GO:1904847)	4	0	0.12	-	< 0.01	1	1
mitochondrial translational initiation (GO:0070124)	1	0	0.03	-	< 0.01	1	1
ciliary neurotrophic factor-mediated signaling pathway (GO:0070120)	2	0	0.06	-	< 0.01	1	1
dipeptide transport (GO:0042938)	2	0	0.06	-	< 0.01	1	1
negative regulation of DNA recombination at telomere (GO:0048239)	1	0	0.03	-	< 0.01	1	1
endoplasmic reticulum unfolded protein response (GO:0030968)	26	0	0.78	-	< 0.01	1	1
swimming behavior (GO:0036269)	1	0	0.03	-	< 0.01	1	1
swimming (GO:0036268)	1	0	0.03	-	< 0.01	1	1
peptidyl-arginine hydroxylation (GO:0030961)	1	0	0.03	-	< 0.01	1	1
RNA (guanine-N7)-methylation (GO:0036265)	1	0	0.03	-	< 0.01	1	1
7-methylguanosine cap hypermethylation (GO:0036261)	1	0	0.03	-	< 0.01	1	1
dorsal root ganglion morphogenesis (GO:1904835)	2	0	0.06	-	< 0.01	1	1
RNA capping (GO:0036260)	10	0	0.3	-	< 0.01	1	1
negative regulation of G1/S transition of mitotic cell cycle by negative regulation of transcription from RNA polymerase II promoter (GO:1900477)	1	0	0.03	-	< 0.01	1	1
glucocorticoid receptor signaling pathway (GO:0042921)	4	0	0.12	-	< 0.01	1	1
plasma membrane to endosome transport (GO:0048227)	3	0	0.09	-	< 0.01	1	1
astral microtubule organization (GO:0030953)	7	0	0.21	-	< 0.01	1	1
establishment or maintenance of cytoskeleton polarity (GO:0030952)	2	0	0.06	-	< 0.01	1	1
multivesicular body assembly (GO:0036258)	14	0	0.42	-	< 0.01	1	1
establishment or maintenance of microtubule cytoskeleton polarity (GO:0030951)	1	0	0.03	-	< 0.01	1	1
multivesicular body organization (GO:0036257)	15	0	0.45	-	< 0.01	1	1
establishment or maintenance of actin cytoskeleton polarity (GO:0030950)	1	0	0.03	-	< 0.01	1	1
positive regulation of hydrogen sulfide biosynthetic process (GO:1904828)	1	0	0.03	-	< 0.01	1	1
positive regulation of interleukin-6-mediated signaling pathway (GO:0070105)	3	0	0.09	-	< 0.01	1	1
negative regulation of interleukin-6-mediated signaling pathway (GO:0070104)	1	0	0.03	-	< 0.01	1	1
regulation of hydrogen sulfide biosynthetic process (GO:1904826)	1	0	0.03	-	< 0.01	1	1
regulation of interleukin-6-mediated signaling pathway (GO:0070103)	4	0	0.12	-	< 0.01	1	1
protein localization to microtubule plus-end (GO:1904825)	1	0	0.03	-	< 0.01	1	1
positive regulation of chemokine-mediated signaling pathway (GO:0070101)	1	0	0.03	-	< 0.01	1	1
purine nucleobase transmembrane transport (GO:1904823)	4	0	0.12	-	< 0.01	1	1
negative regulation of chemokine-mediated signaling pathway (GO:0070100)	4	0	0.12	-	< 0.01	1	1
positive regulation of vascular endothelial growth factor receptor signaling pathway (GO:0030949)	9	0	0.27	-	< 0.01	1	1
negative regulation of vascular endothelial growth factor receptor signaling pathway (GO:0030948)	5	0	0.15	-	< 0.01	1	1
regulation of vascular endothelial growth factor receptor signaling pathway (GO:0030947)	15	0	0.45	-	< 0.01	1	1
positive regulation of protein localization to chromosome, telomeric region (GO:1904816)	5	0	0.15	-	< 0.01	1	1
regulation of protein localization to chromosome, telomeric region (GO:1904814)	5	0	0.15	-	< 0.01	1	1
positive regulation of dense core granule transport (GO:1904811)	2	0	0.06	-	< 0.01	1	1
positive regulation of long-term synaptic depression (GO:1900454)	5	0	0.15	-	< 0.01	1	1
regulation of long-term synaptic depression (GO:1900452)	10	0	0.3	-	< 0.01	1	1
positive regulation of glutamate receptor signaling pathway (GO:1900451)	1	0	0.03	-	< 0.01	1	1
COPII vesicle coating (GO:0048208)	8	0	0.24	-	< 0.01	1	1
vesicle targeting, rough ER to cis-Golgi (GO:0048207)	8	0	0.24	-	< 0.01	1	1
COPI coating of Golgi vesicle (GO:0048205)	2	0	0.06	-	< 0.01	1	1
vesicle targeting, trans-Golgi to endosome (GO:0048203)	1	0	0.03	-	< 0.01	1	1
Golgi transport vesicle coating (GO:0048200)	2	0	0.06	-	< 0.01	1	1
regulation of dense core granule transport (GO:1904809)	2	0	0.06	-	< 0.01	1	1
positive regulation of protein oxidation (GO:1904808)	1	0	0.03	-	< 0.01	1	1
regulation of protein oxidation (GO:1904806)	1	0	0.03	-	< 0.01	1	1
regulation of glutamate receptor signaling pathway (GO:1900449)	3	0	0.09	-	< 0.01	1	1
negative regulation of neuron remodeling (GO:1904800)	1	0	0.03	-	< 0.01	1	1
protein localization to nuclear inner membrane (GO:0036228)	1	0	0.03	-	< 0.01	1	1
midbrain-hindbrain boundary development (GO:0030917)	6	0	0.18	-	< 0.01	1	1
otic vesicle formation (GO:0030916)	3	0	0.09	-	< 0.01	1	1
paranodal junction assembly (GO:0030913)	4	0	0.12	-	< 0.01	1	1
olfactory placode formation (GO:0030910)	2	0	0.06	-	< 0.01	1	1
cellular response to stem cell factor stimulus (GO:0036216)	1	0	0.03	-	< 0.01	1	1
response to stem cell factor (GO:0036215)	1	0	0.03	-	< 0.01	1	1
contractile ring contraction (GO:0036213)	1	0	0.03	-	< 0.01	1	1
positive regulation of defense response to bacterium (GO:1900426)	6	0	0.18	-	< 0.01	1	1
negative regulation of defense response to bacterium (GO:1900425)	1	0	0.03	-	< 0.01	1	1
regulation of defense response to bacterium (GO:1900424)	8	0	0.24	-	< 0.01	1	1
protein splicing (GO:0030908)	2	0	0.06	-	< 0.01	1	1
spermine transport (GO:0000296)	2	0	0.06	-	< 0.01	1	1
nuclear-transcribed mRNA catabolic process, exonucleolytic (GO:0000291)	7	0	0.21	-	< 0.01	1	1
deadenylation-dependent decapping of nuclear-transcribed mRNA (GO:0000290)	3	0	0.09	-	< 0.01	1	1
negative regulation of cellular response to oxidative stress (GO:1900408)	3	0	0.09	-	< 0.01	1	1
regulation of cellular response to oxidative stress (GO:1900407)	13	0	0.39	-	< 0.01	1	1
nuclear-transcribed mRNA poly(A) tail shortening (GO:0000289)	12	0	0.36	-	< 0.01	1	1
nuclear-transcribed mRNA catabolic process, deadenylation-dependent decay (GO:0000288)	22	0	0.66	-	< 0.01	1	1
mitotic cytokinesis (GO:0000281)	33	0	0.99	-	< 0.01	1	1
polysaccharide catabolic process (GO:0000272)	4	0	0.12	-	< 0.01	1	1
peptidoglycan metabolic process (GO:0000270)	1	0	0.03	-	< 0.01	1	1
mitochondrial fission (GO:0000266)	7	0	0.21	-	< 0.01	1	1
negative regulation of mitochondrial membrane permeability (GO:0035795)	10	0	0.3	-	< 0.01	1	1
positive regulation of mitochondrial membrane permeability (GO:0035794)	17	0	0.51	-	< 0.01	1	1
positive regulation of metanephric mesenchymal cell migration by platelet-derived growth factor receptor-beta signaling pathway (GO:0035793)	2	0	0.06	-	< 0.01	1	1
platelet-derived growth factor receptor-beta signaling pathway (GO:0035791)	5	0	0.15	-	< 0.01	1	1
platelet-derived growth factor receptor-alpha signaling pathway (GO:0035790)	2	0	0.06	-	< 0.01	1	1
allantoin metabolic process (GO:0000255)	3	0	0.09	-	< 0.01	1	1
regulation of corticotropin-releasing hormone secretion (GO:0043397)	1	0	0.03	-	< 0.01	1	1
negative regulation of DNA binding (GO:0043392)	17	0	0.51	-	< 0.01	1	1
CD86 biosynthetic process (GO:0035781)	1	0	0.03	-	< 0.01	1	1
CD80 biosynthetic process (GO:0035780)	1	0	0.03	-	< 0.01	1	1
spliceosomal tri-snRNP complex assembly (GO:0000244)	6	0	0.18	-	< 0.01	1	1
mycotoxin catabolic process (GO:0043387)	1	0	0.03	-	< 0.01	1	1
mycotoxin metabolic process (GO:0043385)	2	0	0.06	-	< 0.01	1	1
positive regulation of insulin secretion involved in cellular response to glucose stimulus (GO:0035774)	16	0	0.48	-	< 0.01	1	1
negative T cell selection (GO:0043383)	3	0	0.09	-	< 0.01	1	1
regulation of CAMKK-AMPK signaling cascade (GO:1905289)	1	0	0.03	-	< 0.01	1	1
positive regulation of retrograde transport, endosome to Golgi (GO:1905281)	2	0	0.06	-	< 0.01	1	1
memory T cell differentiation (GO:0043379)	1	0	0.03	-	< 0.01	1	1
positive regulation of CD8-positive, alpha-beta T cell differentiation (GO:0043378)	2	0	0.06	-	< 0.01	1	1
negative regulation of CD8-positive, alpha-beta T cell differentiation (GO:0043377)	2	0	0.06	-	< 0.01	1	1
endothelial cell chemotaxis (GO:0035767)	5	0	0.15	-	< 0.01	1	1
regulation of CD8-positive, alpha-beta T cell differentiation (GO:0043376)	4	0	0.12	-	< 0.01	1	1
CD8-positive, alpha-beta T cell lineage commitment (GO:0043375)	1	0	0.03	-	< 0.01	1	1
CD8-positive, alpha-beta T cell differentiation (GO:0043374)	3	0	0.09	-	< 0.01	1	1
negative regulation of CD4-positive, alpha-beta T cell differentiation (GO:0043371)	12	0	0.36	-	< 0.01	1	1
regulation of retrograde transport, endosome to Golgi (GO:1905279)	5	0	0.15	-	< 0.01	1	1
positive regulation of epithelial tube formation (GO:1905278)	5	0	0.15	-	< 0.01	1	1
regulation of epithelial tube formation (GO:1905276)	5	0	0.15	-	< 0.01	1	1
regulation of modification of postsynaptic actin cytoskeleton (GO:1905274)	4	0	0.12	-	< 0.01	1	1
mesangial cell-matrix adhesion (GO:0035759)	1	0	0.03	-	< 0.01	1	1
beta selection (GO:0043366)	2	0	0.06	-	< 0.01	1	1
B cell chemotaxis (GO:0035754)	3	0	0.09	-	< 0.01	1	1
nucleate erythrocyte differentiation (GO:0043363)	1	0	0.03	-	< 0.01	1	1
lysosomal lumen pH elevation (GO:0035752)	2	0	0.06	-	< 0.01	1	1
regulation of lysosomal lumen pH (GO:0035751)	12	0	0.36	-	< 0.01	1	1
positive regulation of prostaglandin biosynthetic process (GO:0031394)	1	0	0.03	-	< 0.01	1	1
negative regulation of prostaglandin biosynthetic process (GO:0031393)	1	0	0.03	-	< 0.01	1	1
regulation of prostaglandin biosynthetic process (GO:0031392)	2	0	0.06	-	< 0.01	1	1
positive regulation of chromatin organization (GO:1905269)	4	0	0.12	-	< 0.01	1	1
negative regulation of chromatin organization (GO:1905268)	3	0	0.09	-	< 0.01	1	1
meiotic spindle organization (GO:0000212)	4	0	0.12	-	< 0.01	1	1
natural killer cell chemotaxis (GO:0035747)	2	0	0.06	-	< 0.01	1	1
enucleate erythrocyte differentiation (GO:0043353)	6	0	0.18	-	< 0.01	1	1
negative regulation of nitrosative stress-induced intrinsic apoptotic signaling pathway (GO:1905259)	1	0	0.03	-	< 0.01	1	1
regulation of nitrosative stress-induced intrinsic apoptotic signaling pathway (GO:1905258)	1	0	0.03	-	< 0.01	1	1
CD4-positive, alpha-beta T cell proliferation (GO:0035739)	1	0	0.03	-	< 0.01	1	1
intraciliary transport involved in cilium assembly (GO:0035735)	3	0	0.09	-	< 0.01	1	1
hepatic stellate cell activation (GO:0035733)	1	0	0.03	-	< 0.01	1	1
regulation of modification of synaptic structure (GO:1905244)	10	0	0.3	-	< 0.01	1	1
cellular response to 3,3',5-triiodo-L-thyronine (GO:1905243)	2	0	0.06	-	< 0.01	1	1
response to 3,3',5-triiodo-L-thyronine (GO:1905242)	3	0	0.09	-	< 0.01	1	1
cellular response to hepatocyte growth factor stimulus (GO:0035729)	7	0	0.21	-	< 0.01	1	1
response to hepatocyte growth factor (GO:0035728)	8	0	0.24	-	< 0.01	1	1
common myeloid progenitor cell proliferation (GO:0035726)	3	0	0.09	-	< 0.01	1	1
protein unfolding (GO:0043335)	1	0	0.03	-	< 0.01	1	1
response to dsRNA (GO:0043331)	17	0	0.51	-	< 0.01	1	1
intraciliary retrograde transport (GO:0035721)	5	0	0.15	-	< 0.01	1	1
response to exogenous dsRNA (GO:0043330)	13	0	0.39	-	< 0.01	1	1
intraciliary anterograde transport (GO:0035720)	5	0	0.15	-	< 0.01	1	1
N-terminal protein amino acid modification (GO:0031365)	13	0	0.39	-	< 0.01	1	1
cellular response to L-glutamate (GO:1905232)	3	0	0.09	-	< 0.01	1	1
response to insecticide (GO:0017085)	2	0	0.06	-	< 0.01	1	1
protein transport to vacuole involved in ubiquitin-dependent protein catabolic process via the multivesicular body sorting pathway (GO:0043328)	8	0	0.24	-	< 0.01	1	1
T-helper 1 cell activation (GO:0035711)	3	0	0.09	-	< 0.01	1	1
natural killer cell degranulation (GO:0043320)	2	0	0.06	-	< 0.01	1	1
atrioventricular canal morphogenesis (GO:1905222)	3	0	0.09	-	< 0.01	1	1
positive regulation of platelet formation (GO:1905221)	2	0	0.06	-	< 0.01	1	1
memory T cell activation (GO:0035709)	1	0	0.03	-	< 0.01	1	1
cytotoxic T cell degranulation (GO:0043316)	1	0	0.03	-	< 0.01	1	1
T-helper 17 cell chemotaxis (GO:0035705)	1	0	0.03	-	< 0.01	1	1
negative regulation of neutrophil degranulation (GO:0043314)	1	0	0.03	-	< 0.01	1	1
regulation of neutrophil degranulation (GO:0043313)	3	0	0.09	-	< 0.01	1	1
neutrophil degranulation (GO:0043312)	2	0	0.06	-	< 0.01	1	1
monocyte homeostasis (GO:0035702)	2	0	0.06	-	< 0.01	1	1
positive regulation of eosinophil degranulation (GO:0043311)	2	0	0.06	-	< 0.01	1	1
hematopoietic stem cell migration (GO:0035701)	5	0	0.15	-	< 0.01	1	1
negative regulation of eosinophil degranulation (GO:0043310)	1	0	0.03	-	< 0.01	1	1
negative regulation of cell killing (GO:0031342)	6	0	0.18	-	< 0.01	1	1
positive regulation of vesicle fusion (GO:0031340)	2	0	0.06	-	< 0.01	1	1
regulation of platelet formation (GO:1905219)	2	0	0.06	-	< 0.01	1	1
positive regulation of RNA binding (GO:1905216)	3	0	0.09	-	< 0.01	1	1
regulation of RNA binding (GO:1905214)	4	0	0.12	-	< 0.01	1	1
negative regulation of mitotic chromosome condensation (GO:1905213)	1	0	0.03	-	< 0.01	1	1
regulation of eosinophil degranulation (GO:0043309)	3	0	0.09	-	< 0.01	1	1
respiratory chain complex III assembly (GO:0017062)	5	0	0.15	-	< 0.01	1	1
positive regulation of mast cell degranulation (GO:0043306)	6	0	0.18	-	< 0.01	1	1
7-methylguanosine RNA capping (GO:0009452)	4	0	0.12	-	< 0.01	1	1
negative regulation of mast cell degranulation (GO:0043305)	1	0	0.03	-	< 0.01	1	1
regulation of mast cell degranulation (GO:0043304)	11	0	0.33	-	< 0.01	1	1
gamma-aminobutyric acid catabolic process (GO:0009450)	1	0	0.03	-	< 0.01	1	1
mast cell degranulation (GO:0043303)	11	0	0.33	-	< 0.01	1	1
positive regulation of leukocyte degranulation (GO:0043302)	8	0	0.24	-	< 0.01	1	1
negative regulation of leukocyte degranulation (GO:0043301)	3	0	0.09	-	< 0.01	1	1
regulation of leukocyte degranulation (GO:0043300)	16	0	0.48	-	< 0.01	1	1
negative regulation of vesicle fusion (GO:0031339)	4	0	0.12	-	< 0.01	1	1
regulation of vesicle fusion (GO:0031338)	12	0	0.36	-	< 0.01	1	1
positive regulation of cardiocyte differentiation (GO:1905209)	8	0	0.24	-	< 0.01	1	1
positive regulation of connective tissue replacement (GO:1905205)	2	0	0.06	-	< 0.01	1	1
negative regulation of connective tissue replacement (GO:1905204)	1	0	0.03	-	< 0.01	1	1
regulation of connective tissue replacement (GO:1905203)	4	0	0.12	-	< 0.01	1	1
putrescine catabolic process (GO:0009447)	3	0	0.09	-	< 0.01	1	1
putrescine biosynthetic process (GO:0009446)	3	0	0.09	-	< 0.01	1	1
negative regulation of RNA polymerase II transcription preinitiation complex assembly (GO:0017055)	2	0	0.06	-	< 0.01	1	1
putrescine metabolic process (GO:0009445)	5	0	0.15	-	< 0.01	1	1
pyruvate oxidation (GO:0009444)	1	0	0.03	-	< 0.01	1	1
pyridoxal 5'-phosphate salvage (GO:0009443)	1	0	0.03	-	< 0.01	1	1
cyanate catabolic process (GO:0009440)	1	0	0.03	-	< 0.01	1	1
cyanate metabolic process (GO:0009439)	1	0	0.03	-	< 0.01	1	1
carnitine metabolic process (GO:0009437)	3	0	0.09	-	< 0.01	1	1
NAD biosynthetic process (GO:0009435)	7	0	0.21	-	< 0.01	1	1
regulation of chemokine-mediated signaling pathway (GO:0070099)	5	0	0.15	-	< 0.01	1	1
protein import (GO:0017038)	5	0	0.15	-	< 0.01	1	1
chemokine-mediated signaling pathway (GO:0070098)	16	0	0.48	-	< 0.01	1	1
positive regulation of glucagon secretion (GO:0070094)	1	0	0.03	-	< 0.01	1	1
negative regulation of glucagon secretion (GO:0070093)	1	0	0.03	-	< 0.01	1	1
regulation of glucagon secretion (GO:0070092)	2	0	0.06	-	< 0.01	1	1
ubiquitin-dependent endocytosis (GO:0070086)	3	0	0.09	-	< 0.01	1	1
response to water (GO:0009415)	8	0	0.24	-	< 0.01	1	1
response to water deprivation (GO:0009414)	2	0	0.06	-	< 0.01	1	1
vesicle targeting, to, from or within Golgi (GO:0048199)	11	0	0.33	-	< 0.01	1	1
Golgi vesicle budding (GO:0048194)	3	0	0.09	-	< 0.01	1	1
response to cold (GO:0009409)	19	0	0.57	-	< 0.01	1	1
regulation of neuron remodeling (GO:1904799)	1	0	0.03	-	< 0.01	1	1
positive regulation of core promoter binding (GO:1904798)	3	0	0.09	-	< 0.01	1	1
toxin catabolic process (GO:0009407)	1	0	0.03	-	< 0.01	1	1
histone lysine demethylation (GO:0070076)	2	0	0.06	-	< 0.01	1	1
regulation of core promoter binding (GO:1904796)	3	0	0.09	-	< 0.01	1	1
protein nitrosylation (GO:0017014)	2	0	0.06	-	< 0.01	1	1
negative regulation of shelterin complex assembly (GO:1904791)	1	0	0.03	-	< 0.01	1	1
regulation of shelterin complex assembly (GO:1904790)	1	0	0.03	-	< 0.01	1	1
cysteine transport (GO:0042883)	3	0	0.09	-	< 0.01	1	1
protein-tetrapyrrole linkage (GO:0017006)	1	0	0.03	-	< 0.01	1	1
protein-heme linkage (GO:0017003)	1	0	0.03	-	< 0.01	1	1
positive regulation of NMDA glutamate receptor activity (GO:1904783)	3	0	0.09	-	< 0.01	1	1
negative regulation of NMDA glutamate receptor activity (GO:1904782)	1	0	0.03	-	< 0.01	1	1
'de novo' actin filament nucleation (GO:0070060)	1	0	0.03	-	< 0.01	1	1
negative regulation of protein localization to centrosome (GO:1904780)	1	0	0.03	-	< 0.01	1	1
aldonate transmembrane transport (GO:0042873)	1	0	0.03	-	< 0.01	1	1
arachidonic acid secretion (GO:0050482)	7	0	0.21	-	< 0.01	1	1
positive regulation of long-term neuronal synaptic plasticity (GO:0048170)	3	0	0.09	-	< 0.01	1	1
intrinsic apoptotic signaling pathway in response to endoplasmic reticulum stress (GO:0070059)	19	0	0.57	-	< 0.01	1	1
regulation of protein localization to centrosome (GO:1904779)	2	0	0.06	-	< 0.01	1	1
positive regulation of protein localization to cell cortex (GO:1904778)	5	0	0.15	-	< 0.01	1	1
regulation of protein localization to cell cortex (GO:1904776)	5	0	0.15	-	< 0.01	1	1
mRNA splicing, via endonucleolytic cleavage and ligation (GO:0070054)	1	0	0.03	-	< 0.01	1	1
response to tetrachloromethane (GO:1904772)	3	0	0.09	-	< 0.01	1	1
neuron cellular homeostasis (GO:0070050)	26	0	0.78	-	< 0.01	1	1
pyruvate catabolic process (GO:0042867)	3	0	0.09	-	< 0.01	1	1
regulation of long-term neuronal synaptic plasticity (GO:0048169)	15	0	0.45	-	< 0.01	1	1
fused antrum stage (GO:0048165)	2	0	0.06	-	< 0.01	1	1
multi-layer follicle stage (GO:0048162)	1	0	0.03	-	< 0.01	1	1
positive regulation of B cell proliferation (GO:0030890)	23	0	0.69	-	< 0.01	1	1
chaperone-mediated autophagy translocation complex disassembly (GO:1904764)	1	0	0.03	-	< 0.01	1	1
positive regulation of myofibroblast differentiation (GO:1904762)	1	0	0.03	-	< 0.01	1	1
negative regulation of myofibroblast differentiation (GO:1904761)	3	0	0.09	-	< 0.01	1	1
regulation of myofibroblast differentiation (GO:1904760)	5	0	0.15	-	< 0.01	1	1
L-alanine catabolic process (GO:0042853)	2	0	0.06	-	< 0.01	1	1
L-alanine metabolic process (GO:0042851)	2	0	0.06	-	< 0.01	1	1
negative regulation of B cell proliferation (GO:0030889)	5	0	0.15	-	< 0.01	1	1
positive regulation of vascular associated smooth muscle cell migration (GO:1904754)	11	0	0.33	-	< 0.01	1	1
negative regulation of vascular associated smooth muscle cell migration (GO:1904753)	9	0	0.27	-	< 0.01	1	1
regulation of vascular associated smooth muscle cell migration (GO:1904752)	20	0	0.6	-	< 0.01	1	1
positive regulation of protein localization to nucleolus (GO:1904751)	2	0	0.06	-	< 0.01	1	1
negative regulation of protein localization to nucleolus (GO:1904750)	1	0	0.03	-	< 0.01	1	1
behavioral response to ethanol (GO:0048149)	6	0	0.18	-	< 0.01	1	1
behavioral response to cocaine (GO:0048148)	6	0	0.18	-	< 0.01	1	1
positive regulation of fibroblast proliferation (GO:0048146)	30	0	0.9	-	< 0.01	1	1
thyroid gland development (GO:0030878)	12	0	0.36	-	< 0.01	1	1
fibroblast proliferation (GO:0048144)	20	0	0.6	-	< 0.01	1	1
astrocyte activation (GO:0048143)	8	0	0.24	-	< 0.01	1	1
regulation of protein localization to nucleolus (GO:1904749)	4	0	0.12	-	< 0.01	1	1
positive regulation of apoptotic process involved in development (GO:1904747)	2	0	0.06	-	< 0.01	1	1
negative regulation of telomeric DNA binding (GO:1904743)	1	0	0.03	-	< 0.01	1	1
regulation of telomeric DNA binding (GO:1904742)	1	0	0.03	-	< 0.01	1	1
defense response to protozoan (GO:0042832)	7	0	0.21	-	< 0.01	1	1
spermatocyte division (GO:0048137)	1	0	0.03	-	< 0.01	1	1
male germ-line stem cell asymmetric division (GO:0048133)	3	0	0.09	-	< 0.01	1	1
regulation of polarized epithelial cell differentiation (GO:0030860)	1	0	0.03	-	< 0.01	1	1
phenotypic switching (GO:0036166)	1	0	0.03	-	< 0.01	1	1
vascular associated smooth muscle cell migration (GO:1904738)	3	0	0.09	-	< 0.01	1	1
positive regulation of electron transfer activity (GO:1904734)	2	0	0.06	-	< 0.01	1	1
regulation of electron transfer activity (GO:1904732)	4	0	0.12	-	< 0.01	1	1
positive regulation of intestinal lipid absorption (GO:1904731)	2	0	0.06	-	< 0.01	1	1
positive regulation of secondary metabolite biosynthetic process (GO:1900378)	3	0	0.09	-	< 0.01	1	1
amyloid-beta metabolic process (GO:0050435)	8	0	0.24	-	< 0.01	1	1
positive regulation of purine nucleotide biosynthetic process (GO:1900373)	7	0	0.21	-	< 0.01	1	1
negative regulation of purine nucleotide biosynthetic process (GO:1900372)	2	0	0.06	-	< 0.01	1	1
pyridoxal phosphate biosynthetic process (GO:0042823)	1	0	0.03	-	< 0.01	1	1
catecholamine secretion (GO:0050432)	4	0	0.12	-	< 0.01	1	1
regulation of purine nucleotide biosynthetic process (GO:1900371)	12	0	0.36	-	< 0.01	1	1
pyridoxal phosphate metabolic process (GO:0042822)	2	0	0.06	-	< 0.01	1	1
positive regulation of post-transcriptional gene silencing by RNA (GO:1900370)	9	0	0.27	-	< 0.01	1	1
vitamin B6 catabolic process (GO:0042820)	1	0	0.03	-	< 0.01	1	1
polarized epithelial cell differentiation (GO:0030859)	13	0	0.39	-	< 0.01	1	1
positive regulation of granulocyte differentiation (GO:0030854)	4	0	0.12	-	< 0.01	1	1
negative regulation of granulocyte differentiation (GO:0030853)	5	0	0.15	-	< 0.01	1	1
inner dynein arm assembly (GO:0036159)	3	0	0.09	-	< 0.01	1	1
regulation of granulocyte differentiation (GO:0030852)	8	0	0.24	-	< 0.01	1	1
outer dynein arm assembly (GO:0036158)	5	0	0.15	-	< 0.01	1	1
granulocyte differentiation (GO:0030851)	13	0	0.39	-	< 0.01	1	1
prostate gland development (GO:0030850)	25	0	0.75	-	< 0.01	1	1
acylglycerol acyl-chain remodeling (GO:0036155)	2	0	0.06	-	< 0.01	1	1
regulation of intestinal lipid absorption (GO:1904729)	3	0	0.09	-	< 0.01	1	1
triglyceride acyl-chain remodeling (GO:0036153)	1	0	0.03	-	< 0.01	1	1
phosphatidylethanolamine acyl-chain remodeling (GO:0036152)	4	0	0.12	-	< 0.01	1	1
phosphatidylcholine acyl-chain remodeling (GO:0036151)	5	0	0.15	-	< 0.01	1	1
phosphatidylserine acyl-chain remodeling (GO:0036150)	4	0	0.12	-	< 0.01	1	1
histone deubiquitination (GO:0016578)	1	0	0.03	-	< 0.01	1	1
histone demethylation (GO:0016577)	2	0	0.06	-	< 0.01	1	1
negative regulation of post-transcriptional gene silencing by regulatory ncRNA (GO:1900369)	2	0	0.06	-	< 0.01	1	1
regulation of post-transcriptional gene silencing by regulatory ncRNA (GO:1900368)	12	0	0.36	-	< 0.01	1	1
histone deacetylation (GO:0016575)	10	0	0.3	-	< 0.01	1	1
vitamin B6 biosynthetic process (GO:0042819)	1	0	0.03	-	< 0.01	1	1
3'-phosphoadenosine 5'-phosphosulfate biosynthetic process (GO:0050428)	1	0	0.03	-	< 0.01	1	1
pyridoxamine metabolic process (GO:0042818)	1	0	0.03	-	< 0.01	1	1
3'-phosphoadenosine 5'-phosphosulfate metabolic process (GO:0050427)	5	0	0.15	-	< 0.01	1	1
histone acetylation (GO:0016573)	16	0	0.48	-	< 0.01	1	1
pyridoxal metabolic process (GO:0042817)	1	0	0.03	-	< 0.01	1	1
vitamin B6 metabolic process (GO:0042816)	2	0	0.06	-	< 0.01	1	1
histone methylation (GO:0016571)	10	0	0.3	-	< 0.01	1	1
phosphatidylinositol acyl-chain remodeling (GO:0036149)	3	0	0.09	-	< 0.01	1	1
phosphatidylglycerol acyl-chain remodeling (GO:0036148)	3	0	0.09	-	< 0.01	1	1
cellular response to mycotoxin (GO:0036146)	1	0	0.03	-	< 0.01	1	1
dendritic cell homeostasis (GO:0036145)	1	0	0.03	-	< 0.01	1	1
positive regulation of AMPA glutamate receptor clustering (GO:1904719)	1	0	0.03	-	< 0.01	1	1
regulation of chaperone-mediated autophagy (GO:1904714)	3	0	0.09	-	< 0.01	1	1
protein import into peroxisome matrix, receptor recycling (GO:0016562)	3	0	0.09	-	< 0.01	1	1
protein import into peroxisome matrix, translocation (GO:0016561)	1	0	0.03	-	< 0.01	1	1
protein import into peroxisome matrix, docking (GO:0016560)	2	0	0.06	-	< 0.01	1	1
establishment of body hair planar orientation (GO:0048105)	2	0	0.06	-	< 0.01	1	1
establishment of body hair or bristle planar orientation (GO:0048104)	2	0	0.06	-	< 0.01	1	1
somatic stem cell division (GO:0048103)	7	0	0.21	-	< 0.01	1	1
positive regulation of actin filament depolymerization (GO:0030836)	4	0	0.12	-	< 0.01	1	1
autophagic cell death (GO:0048102)	5	0	0.15	-	< 0.01	1	1
peptidyl-histidine hydroxylation (GO:0036138)	1	0	0.03	-	< 0.01	1	1
Schwann cell migration (GO:0036135)	2	0	0.06	-	< 0.01	1	1
regulation of granulosa cell apoptotic process (GO:1904708)	1	0	0.03	-	< 0.01	1	1
positive regulation of vascular associated smooth muscle cell proliferation (GO:1904707)	22	0	0.66	-	< 0.01	1	1
negative regulation of vascular associated smooth muscle cell proliferation (GO:1904706)	12	0	0.36	-	< 0.01	1	1
peroxisome fission (GO:0016559)	6	0	0.18	-	< 0.01	1	1
regulation of protein localization to adherens junction (GO:1904702)	1	0	0.03	-	< 0.01	1	1
protein import into peroxisome matrix (GO:0016558)	4	0	0.12	-	< 0.01	1	1
peroxisome membrane biogenesis (GO:0016557)	1	0	0.03	-	< 0.01	1	1
mRNA modification (GO:0016556)	5	0	0.15	-	< 0.01	1	1
cytidine to uridine editing (GO:0016554)	1	0	0.03	-	< 0.01	1	1
base conversion or substitution editing (GO:0016553)	3	0	0.09	-	< 0.01	1	1
cellular response to platelet-derived growth factor stimulus (GO:0036120)	9	0	0.27	-	< 0.01	1	1
protein autoprocessing (GO:0016540)	13	0	0.39	-	< 0.01	1	1
response to platelet-derived growth factor (GO:0036119)	10	0	0.3	-	< 0.01	1	1
positive regulation of nucleotide biosynthetic process (GO:0030810)	7	0	0.21	-	< 0.01	1	1
long-chain fatty-acyl-CoA catabolic process (GO:0036116)	1	0	0.03	-	< 0.01	1	1
fatty-acyl-CoA catabolic process (GO:0036115)	3	0	0.09	-	< 0.01	1	1
medium-chain fatty-acyl-CoA catabolic process (GO:0036114)	2	0	0.06	-	< 0.01	1	1
medium-chain fatty-acyl-CoA metabolic process (GO:0036112)	3	0	0.09	-	< 0.01	1	1
very long-chain fatty-acyl-CoA metabolic process (GO:0036111)	1	0	0.03	-	< 0.01	1	1
intein-mediated protein splicing (GO:0016539)	2	0	0.06	-	< 0.01	1	1
negative regulation of transcription from RNA polymerase II promoter by glucose (GO:0061987)	1	0	0.03	-	< 0.01	1	1
negative regulation of transcription by glucose (GO:0061986)	1	0	0.03	-	< 0.01	1	1
meiosis II cell cycle process (GO:0061983)	2	0	0.06	-	< 0.01	1	1
negative regulation of nucleotide biosynthetic process (GO:0030809)	2	0	0.06	-	< 0.01	1	1
regulation of nucleotide biosynthetic process (GO:0030808)	12	0	0.36	-	< 0.01	1	1
alpha-linolenic acid metabolic process (GO:0036109)	5	0	0.15	-	< 0.01	1	1
leukotriene B4 metabolic process (GO:0036102)	1	0	0.03	-	< 0.01	1	1
leukotriene B4 catabolic process (GO:0036101)	1	0	0.03	-	< 0.01	1	1
leukotriene catabolic process (GO:0036100)	3	0	0.09	-	< 0.01	1	1
articular cartilage development (GO:0061975)	2	0	0.06	-	< 0.01	1	1
perichondral bone morphogenesis (GO:0061974)	1	0	0.03	-	< 0.01	1	1
membrane bone morphogenesis (GO:0061973)	1	0	0.03	-	< 0.01	1	1
nuclear-transcribed mRNA catabolic process, nonsense-mediated decay (GO:0000184)	21	0	0.63	-	< 0.01	1	1
rDNA heterochromatin formation (GO:0000183)	4	0	0.12	-	< 0.01	1	1
midbody abscission (GO:0061952)	6	0	0.18	-	< 0.01	1	1
establishment of protein localization to plasma membrane (GO:0061951)	22	0	0.66	-	< 0.01	1	1
regulation of protein K48-linked ubiquitination (GO:0061945)	4	0	0.12	-	< 0.01	1	1
negative regulation of protein K48-linked ubiquitination (GO:0061944)	2	0	0.06	-	< 0.01	1	1
monocyte extravasation (GO:0035696)	3	0	0.09	-	< 0.01	1	1
mitophagy by internal vacuole formation (GO:0035695)	1	0	0.03	-	< 0.01	1	1
c-di-GMP signaling (GO:0061939)	2	0	0.06	-	< 0.01	1	1
mitochondrial protein catabolic process (GO:0035694)	3	0	0.09	-	< 0.01	1	1
rRNA modification (GO:0000154)	7	0	0.21	-	< 0.01	1	1
leukocyte degranulation (GO:0043299)	16	0	0.48	-	< 0.01	1	1
helper T cell diapedesis (GO:0035685)	1	0	0.03	-	< 0.01	1	1
helper T cell extravasation (GO:0035684)	2	0	0.06	-	< 0.01	1	1
memory T cell extravasation (GO:0035683)	1	0	0.03	-	< 0.01	1	1
peptidyl-lysine propionylation (GO:0061921)	1	0	0.03	-	< 0.01	1	1
manchette assembly (GO:1905198)	3	0	0.09	-	< 0.01	1	1
tricarboxylic acid transmembrane transport (GO:0035674)	1	0	0.03	-	< 0.01	1	1
oligopeptide transmembrane transport (GO:0035672)	3	0	0.09	-	< 0.01	1	1
autophagosome-endosome fusion (GO:0061910)	1	0	0.03	-	< 0.01	1	1
positive regulation of metaphase/anaphase transition of meiosis I (GO:1905188)	1	0	0.03	-	< 0.01	1	1
regulation of metaphase/anaphase transition of meiosis I (GO:1905186)	1	0	0.03	-	< 0.01	1	1
establishment of mitotic spindle orientation (GO:0000132)	16	0	0.48	-	< 0.01	1	1
TRAM-dependent toll-like receptor 4 signaling pathway (GO:0035669)	1	0	0.03	-	< 0.01	1	1
response to morphine (GO:0043278)	8	0	0.24	-	< 0.01	1	1
TRAM-dependent toll-like receptor signaling pathway (GO:0035668)	1	0	0.03	-	< 0.01	1	1
apoptotic cell clearance (GO:0043277)	20	0	0.6	-	< 0.01	1	1
anoikis (GO:0043276)	7	0	0.21	-	< 0.01	1	1
TRIF-dependent toll-like receptor signaling pathway (GO:0035666)	5	0	0.15	-	< 0.01	1	1
TIRAP-dependent toll-like receptor 4 signaling pathway (GO:0035665)	1	0	0.03	-	< 0.01	1	1
autophagosome-lysosome fusion (GO:0061909)	5	0	0.15	-	< 0.01	1	1
TIRAP-dependent toll-like receptor signaling pathway (GO:0035664)	1	0	0.03	-	< 0.01	1	1
glial cell activation (GO:0061900)	14	0	0.42	-	< 0.01	1	1
negative regulation of cardiac muscle tissue regeneration (GO:1905179)	2	0	0.06	-	< 0.01	1	1
regulation of cardiac muscle tissue regeneration (GO:1905178)	2	0	0.06	-	< 0.01	1	1
positive regulation of vascular associated smooth muscle cell dedifferentiation (GO:1905176)	1	0	0.03	-	< 0.01	1	1
regulation of vascular associated smooth muscle cell dedifferentiation (GO:1905174)	2	0	0.06	-	< 0.01	1	1
interleukin-18-mediated signaling pathway (GO:0035655)	2	0	0.06	-	< 0.01	1	1
replication fork processing (GO:0031297)	22	0	0.66	-	< 0.01	1	1
B cell costimulation (GO:0031296)	1	0	0.03	-	< 0.01	1	1
T cell costimulation (GO:0031295)	14	0	0.42	-	< 0.01	1	1
lymphocyte costimulation (GO:0031294)	15	0	0.45	-	< 0.01	1	1
membrane protein intracellular domain proteolysis (GO:0031293)	5	0	0.15	-	< 0.01	1	1
Ran protein signal transduction (GO:0031291)	1	0	0.03	-	< 0.01	1	1
retinal ganglion cell axon guidance (GO:0031290)	12	0	0.36	-	< 0.01	1	1
positive regulation of double-strand break repair via homologous recombination (GO:1905168)	21	0	0.63	-	< 0.01	1	1
negative regulation of lysosomal protein catabolic process (GO:1905166)	4	0	0.12	-	< 0.01	1	1
regulation of lysosomal protein catabolic process (GO:1905165)	4	0	0.12	-	< 0.01	1	1
endosome to melanosome transport (GO:0035646)	5	0	0.15	-	< 0.01	1	1
sodium-independent organic anion transport (GO:0043252)	7	0	0.21	-	< 0.01	1	1
positive regulation of guanylate cyclase activity (GO:0031284)	2	0	0.06	-	< 0.01	1	1
regulation of guanylate cyclase activity (GO:0031282)	2	0	0.06	-	< 0.01	1	1
positive regulation of cyclase activity (GO:0031281)	15	0	0.45	-	< 0.01	1	1
negative regulation of cyclase activity (GO:0031280)	6	0	0.18	-	< 0.01	1	1
positive regulation of membrane invagination (GO:1905155)	5	0	0.15	-	< 0.01	1	1
regulation of membrane invagination (GO:1905153)	6	0	0.18	-	< 0.01	1	1
positive regulation of voltage-gated sodium channel activity (GO:1905152)	2	0	0.06	-	< 0.01	1	1
sulfate assimilation (GO:0000103)	1	0	0.03	-	< 0.01	1	1
FMN biosynthetic process (GO:0009398)	1	0	0.03	-	< 0.01	1	1
regulation of voltage-gated sodium channel activity (GO:1905150)	5	0	0.15	-	< 0.01	1	1
folic acid-containing compound catabolic process (GO:0009397)	1	0	0.03	-	< 0.01	1	1
folic acid-containing compound biosynthetic process (GO:0009396)	4	0	0.12	-	< 0.01	1	1
erythrocyte maturation (GO:0043249)	13	0	0.39	-	< 0.01	1	1
phospholipid catabolic process (GO:0009395)	15	0	0.45	-	< 0.01	1	1
proteasome assembly (GO:0043248)	2	0	0.06	-	< 0.01	1	1
2'-deoxyribonucleotide metabolic process (GO:0009394)	19	0	0.57	-	< 0.01	1	1
telomere maintenance in response to DNA damage (GO:0043247)	3	0	0.09	-	< 0.01	1	1
entry of bacterium into host cell (GO:0035635)	2	0	0.06	-	< 0.01	1	1
response to stilbenoid (GO:0035634)	2	0	0.06	-	< 0.01	1	1
maintenance of blood-brain barrier (GO:0035633)	24	0	0.72	-	< 0.01	1	1
regulation of cyclase activity (GO:0031279)	21	0	0.63	-	< 0.01	1	1
bone mineralization involved in bone maturation (GO:0035630)	3	0	0.09	-	< 0.01	1	1
positive regulation of pseudopodium assembly (GO:0031274)	8	0	0.24	-	< 0.01	1	1
regulation of pseudopodium assembly (GO:0031272)	8	0	0.24	-	< 0.01	1	1
lysosomal protein catabolic process (GO:1905146)	3	0	0.09	-	< 0.01	1	1
translational attenuation (GO:0009386)	2	0	0.06	-	< 0.01	1	1
ceramide transport (GO:0035627)	8	0	0.24	-	< 0.01	1	1
receptor transactivation (GO:0035624)	3	0	0.09	-	< 0.01	1	1
renal glucose absorption (GO:0035623)	1	0	0.03	-	< 0.01	1	1
ER to Golgi ceramide transport (GO:0035621)	2	0	0.06	-	< 0.01	1	1
pseudopodium assembly (GO:0031269)	1	0	0.03	-	< 0.01	1	1
pseudopodium organization (GO:0031268)	1	0	0.03	-	< 0.01	1	1
biotin import across plasma membrane (GO:1905135)	1	0	0.03	-	< 0.01	1	1
positive regulation of meiotic chromosome separation (GO:1905134)	1	0	0.03	-	< 0.01	1	1
regulation of meiotic chromosome separation (GO:1905132)	2	0	0.06	-	< 0.01	1	1
stress granule disassembly (GO:0035617)	5	0	0.15	-	< 0.01	1	1
protein branching point deglutamylation (GO:0035611)	1	0	0.03	-	< 0.01	1	1
protein side chain deglutamylation (GO:0035610)	3	0	0.09	-	< 0.01	1	1
C-terminal protein deglutamylation (GO:0035609)	3	0	0.09	-	< 0.01	1	1
protein deglutamylation (GO:0035608)	3	0	0.09	-	< 0.01	1	1
myelin maintenance (GO:0043217)	8	0	0.24	-	< 0.01	1	1
fibroblast growth factor receptor signaling pathway involved in orbitofrontal cortex development (GO:0035607)	2	0	0.06	-	< 0.01	1	1
fibroblast growth factor receptor signaling pathway involved in positive regulation of cell proliferation in bone marrow (GO:0035604)	1	0	0.03	-	< 0.01	1	1
fibroblast growth factor receptor signaling pathway involved in hemopoiesis (GO:0035603)	1	0	0.03	-	< 0.01	1	1
fibroblast growth factor receptor signaling pathway involved in negative regulation of apoptotic process in bone marrow cell (GO:0035602)	1	0	0.03	-	< 0.01	1	1
tRNA methylthiolation (GO:0035600)	1	0	0.03	-	< 0.01	1	1
actin rod assembly (GO:0031247)	1	0	0.03	-	< 0.01	1	1
auditory behavior (GO:0031223)	6	0	0.18	-	< 0.01	1	1
post-translational protein targeting to membrane, translocation (GO:0031204)	2	0	0.06	-	< 0.01	1	1
oligosaccharide catabolic process (GO:0009313)	7	0	0.21	-	< 0.01	1	1
oligosaccharide biosynthetic process (GO:0009312)	9	0	0.27	-	< 0.01	1	1
amine catabolic process (GO:0009310)	10	0	0.3	-	< 0.01	1	1
tRNA transcription by RNA polymerase III (GO:0042797)	5	0	0.15	-	< 0.01	1	1
snRNA transcription by RNA polymerase III (GO:0042796)	4	0	0.12	-	< 0.01	1	1
snRNA transcription by RNA polymerase II (GO:0042795)	4	0	0.12	-	< 0.01	1	1
5S class rRNA transcription by RNA polymerase III (GO:0042791)	2	0	0.06	-	< 0.01	1	1
nucleolar large rRNA transcription by RNA polymerase I (GO:0042790)	3	0	0.09	-	< 0.01	1	1
amine biosynthetic process (GO:0009309)	15	0	0.45	-	< 0.01	1	1
regulation of acinar cell proliferation (GO:1904697)	1	0	0.03	-	< 0.01	1	1
tRNA transcription (GO:0009304)	6	0	0.18	-	< 0.01	1	1
negative regulation of vascular associated smooth muscle contraction (GO:1904694)	2	0	0.06	-	< 0.01	1	1
rRNA transcription (GO:0009303)	10	0	0.3	-	< 0.01	1	1
midbrain morphogenesis (GO:1904693)	2	0	0.06	-	< 0.01	1	1
positive regulation of type B pancreatic cell proliferation (GO:1904692)	2	0	0.06	-	< 0.01	1	1
snRNA transcription (GO:0009301)	5	0	0.15	-	< 0.01	1	1
negative regulation of type B pancreatic cell proliferation (GO:1904691)	1	0	0.03	-	< 0.01	1	1
mRNA transcription by RNA polymerase II (GO:0042789)	21	0	0.63	-	< 0.01	1	1
positive regulation of developmental pigmentation (GO:0048087)	3	0	0.09	-	< 0.01	1	1
tRNA 3'-end processing (GO:0042780)	3	0	0.09	-	< 0.01	1	1
negative regulation of developmental pigmentation (GO:0048086)	1	0	0.03	-	< 0.01	1	1
positive regulation of metalloendopeptidase activity (GO:1904685)	1	0	0.03	-	< 0.01	1	1
negative regulation of metalloendopeptidase activity (GO:1904684)	2	0	0.06	-	< 0.01	1	1
regulation of metalloendopeptidase activity (GO:1904683)	3	0	0.09	-	< 0.01	1	1
proton motive force-driven mitochondrial ATP synthesis (GO:0042776)	13	0	0.39	-	< 0.01	1	1
mitochondrial ATP synthesis coupled electron transport (GO:0042775)	17	0	0.51	-	< 0.01	1	1
ATP synthesis coupled electron transport (GO:0042773)	17	0	0.51	-	< 0.01	1	1
DNA damage response, signal transduction resulting in transcription (GO:0042772)	7	0	0.21	-	< 0.01	1	1
intrinsic apoptotic signaling pathway in response to DNA damage by p53 class mediator (GO:0042771)	14	0	0.42	-	< 0.01	1	1
negative regulation of eye pigmentation (GO:0048074)	1	0	0.03	-	< 0.01	1	1
regulation of eye pigmentation (GO:0048073)	2	0	0.06	-	< 0.01	1	1
regulation of developmental pigmentation (GO:0048070)	7	0	0.21	-	< 0.01	1	1
myo-inositol import across plasma membrane (GO:1904679)	1	0	0.03	-	< 0.01	1	1
positive regulation of somatic stem cell division (GO:1904677)	1	0	0.03	-	< 0.01	1	1
regulation of somatic stem cell division (GO:1904675)	1	0	0.03	-	< 0.01	1	1
positive regulation of somatic stem cell population maintenance (GO:1904674)	1	0	0.03	-	< 0.01	1	1
regulation of sulfur metabolic process (GO:0042762)	6	0	0.18	-	< 0.01	1	1
very long-chain fatty acid biosynthetic process (GO:0042761)	7	0	0.21	-	< 0.01	1	1
very long-chain fatty acid catabolic process (GO:0042760)	2	0	0.06	-	< 0.01	1	1
developmental pigmentation (GO:0048066)	19	0	0.57	-	< 0.01	1	1
ATP export (GO:1904669)	2	0	0.06	-	< 0.01	1	1
positive regulation of ubiquitin protein ligase activity (GO:1904668)	5	0	0.15	-	< 0.01	1	1
germ cell proliferation (GO:0036093)	3	0	0.09	-	< 0.01	1	1
negative regulation of ubiquitin protein ligase activity (GO:1904667)	5	0	0.15	-	< 0.01	1	1
phosphatidylinositol-3-phosphate biosynthetic process (GO:0036092)	14	0	0.42	-	< 0.01	1	1
regulation of ubiquitin protein ligase activity (GO:1904666)	10	0	0.3	-	< 0.01	1	1
positive regulation of transcription from RNA polymerase II promoter in response to oxidative stress (GO:0036091)	1	0	0.03	-	< 0.01	1	1
long-chain fatty acid biosynthetic process (GO:0042759)	8	0	0.24	-	< 0.01	1	1
long-chain fatty acid catabolic process (GO:0042758)	4	0	0.12	-	< 0.01	1	1
drinking behavior (GO:0042756)	6	0	0.18	-	< 0.01	1	1
post-embryonic eye morphogenesis (GO:0048050)	5	0	0.15	-	< 0.01	1	1
cleavage furrow formation (GO:0036089)	4	0	0.12	-	< 0.01	1	1
GDP-fucose import into Golgi lumen (GO:0036085)	1	0	0.03	-	< 0.01	1	1
glucose transmembrane transport (GO:1904659)	14	0	0.42	-	< 0.01	1	1
positive regulation of fat cell apoptotic process (GO:1904651)	1	0	0.03	-	< 0.01	1	1
regulation of circadian sleep/wake cycle (GO:0042749)	9	0	0.27	-	< 0.01	1	1
circadian sleep/wake cycle, non-REM sleep (GO:0042748)	1	0	0.03	-	< 0.01	1	1
circadian sleep/wake cycle (GO:0042745)	1	0	0.03	-	< 0.01	1	1
hydrogen peroxide catabolic process (GO:0042744)	9	0	0.27	-	< 0.01	1	1
hydrogen peroxide metabolic process (GO:0042743)	14	0	0.42	-	< 0.01	1	1
focal adhesion assembly (GO:0048041)	21	0	0.63	-	< 0.01	1	1
ligamentous ossification (GO:0036076)	1	0	0.03	-	< 0.01	1	1
replacement ossification (GO:0036075)	17	0	0.51	-	< 0.01	1	1
regulation of fat cell apoptotic process (GO:1904649)	2	0	0.06	-	< 0.01	1	1
cellular response to amyloid-beta (GO:1904646)	14	0	0.42	-	< 0.01	1	1
N-glycan fucosylation (GO:0036071)	1	0	0.03	-	< 0.01	1	1
response to amyloid-beta (GO:1904645)	20	0	0.6	-	< 0.01	1	1
D-xylose metabolic process (GO:0042732)	2	0	0.06	-	< 0.01	1	1
fibrinolysis (GO:0042730)	1	0	0.03	-	< 0.01	1	1
protein O-linked fucosylation (GO:0036066)	4	0	0.12	-	< 0.01	1	1
fucosylation (GO:0036065)	7	0	0.21	-	< 0.01	1	1
response to resveratrol (GO:1904638)	2	0	0.06	-	< 0.01	1	1
slit diaphragm assembly (GO:0036060)	1	0	0.03	-	< 0.01	1	1
peptide hormone processing (GO:0016486)	9	0	0.27	-	< 0.01	1	1
flavin-containing compound catabolic process (GO:0042728)	1	0	0.03	-	< 0.01	1	1
flavin-containing compound biosynthetic process (GO:0042727)	2	0	0.06	-	< 0.01	1	1
flavin-containing compound metabolic process (GO:0042726)	3	0	0.09	-	< 0.01	1	1
regulation of phospholipase C activity (GO:1900274)	15	0	0.45	-	< 0.01	1	1
positive regulation of long-term synaptic potentiation (GO:1900273)	15	0	0.45	-	< 0.01	1	1
negative regulation of transcription by RNA polymerase III (GO:0016480)	1	0	0.03	-	< 0.01	1	1
thiamine-containing compound biosynthetic process (GO:0042724)	1	0	0.03	-	< 0.01	1	1
negative regulation of long-term synaptic potentiation (GO:1900272)	7	0	0.21	-	< 0.01	1	1
thiamine-containing compound metabolic process (GO:0042723)	1	0	0.03	-	< 0.01	1	1
regulation of long-term synaptic potentiation (GO:1900271)	24	0	0.72	-	< 0.01	1	1
positive regulation of mRNA splicing, via spliceosome (GO:0048026)	10	0	0.3	-	< 0.01	1	1
positive regulation of melanin biosynthetic process (GO:0048023)	3	0	0.09	-	< 0.01	1	1
filtration diaphragm assembly (GO:0036058)	2	0	0.06	-	< 0.01	1	1
cellular response to phorbol 13-acetate 12-myristate (GO:1904628)	3	0	0.09	-	< 0.01	1	1
response to phorbol 13-acetate 12-myristate (GO:1904627)	3	0	0.09	-	< 0.01	1	1
negative regulation of transcription by RNA polymerase I (GO:0016479)	6	0	0.18	-	< 0.01	1	1
regulation of embryonic cell shape (GO:0016476)	1	0	0.03	-	< 0.01	1	1
positive regulation of DNA-directed DNA polymerase activity (GO:1900264)	2	0	0.06	-	< 0.01	1	1
regulation of DNA-directed DNA polymerase activity (GO:1900262)	2	0	0.06	-	< 0.01	1	1
sperm ejaculation (GO:0042713)	2	0	0.06	-	< 0.01	1	1
negative regulation of RNA-dependent RNA polymerase activity (GO:1900260)	1	0	0.03	-	< 0.01	1	1
maternal behavior (GO:0042711)	4	0	0.12	-	< 0.01	1	1
phosphatidylinositol-mediated signaling (GO:0048015)	14	0	0.42	-	< 0.01	1	1
Tie signaling pathway (GO:0048014)	1	0	0.03	-	< 0.01	1	1
hepatocyte growth factor receptor signaling pathway (GO:0048012)	4	0	0.12	-	< 0.01	1	1
neurotrophin TRK receptor signaling pathway (GO:0048011)	6	0	0.18	-	< 0.01	1	1
vascular endothelial growth factor receptor signaling pathway (GO:0048010)	24	0	0.72	-	< 0.01	1	1
peptidyl-lysine desuccinylation (GO:0036049)	1	0	0.03	-	< 0.01	1	1
protein desuccinylation (GO:0036048)	1	0	0.03	-	< 0.01	1	1
peptidyl-lysine demalonylation (GO:0036047)	1	0	0.03	-	< 0.01	1	1
protein demalonylation (GO:0036046)	1	0	0.03	-	< 0.01	1	1
negative regulation of actin binding (GO:1904617)	1	0	0.03	-	< 0.01	1	1
regulation of actin binding (GO:1904616)	1	0	0.03	-	< 0.01	1	1
regulation of RNA-dependent RNA polymerase activity (GO:1900259)	1	0	0.03	-	< 0.01	1	1
eye photoreceptor cell fate commitment (GO:0042706)	1	0	0.03	-	< 0.01	1	1
insulin-like growth factor receptor signaling pathway (GO:0048009)	18	0	0.54	-	< 0.01	1	1
platelet-derived growth factor receptor signaling pathway (GO:0048008)	25	0	0.75	-	< 0.01	1	1
antigen processing and presentation, exogenous lipid antigen via MHC class Ib (GO:0048007)	1	0	0.03	-	< 0.01	1	1
luteinizing hormone signaling pathway (GO:0042700)	1	0	0.03	-	< 0.01	1	1
antigen processing and presentation, endogenous lipid antigen via MHC class Ib (GO:0048006)	1	0	0.03	-	< 0.01	1	1
antigen processing and presentation of lipid antigen via MHC class Ib (GO:0048003)	1	0	0.03	-	< 0.01	1	1
CD8-positive, alpha-beta T cell activation (GO:0036037)	4	0	0.12	-	< 0.01	1	1
sequestering of triglyceride (GO:0030730)	3	0	0.09	-	< 0.01	1	1
osteoclast development (GO:0036035)	5	0	0.15	-	< 0.01	1	1
fat cell apoptotic process (GO:1904606)	1	0	0.03	-	< 0.01	1	1
negative regulation of cytoplasmic translational elongation (GO:1900248)	1	0	0.03	-	< 0.01	1	1
regulation of cytoplasmic translational elongation (GO:1900247)	1	0	0.03	-	< 0.01	1	1
positive regulation of RIG-I signaling pathway (GO:1900246)	3	0	0.09	-	< 0.01	1	1
positive regulation of MDA-5 signaling pathway (GO:1900245)	1	0	0.03	-	< 0.01	1	1
positive regulation of synaptic vesicle endocytosis (GO:1900244)	2	0	0.06	-	< 0.01	1	1
regulation of synaptic vesicle endocytosis (GO:1900242)	9	0	0.27	-	< 0.01	1	1
negative regulation of phenotypic switching (GO:1900240)	1	0	0.03	-	< 0.01	1	1
ovulation (GO:0030728)	7	0	0.21	-	< 0.01	1	1
embryonic skeletal limb joint morphogenesis (GO:0036023)	2	0	0.06	-	< 0.01	1	1
limb joint morphogenesis (GO:0036022)	3	0	0.09	-	< 0.01	1	1
somatic recombination of immunoglobulin gene segments (GO:0016447)	15	0	0.45	-	< 0.01	1	1
regulation of phenotypic switching (GO:1900239)	2	0	0.06	-	< 0.01	1	1
somatic hypermutation of immunoglobulin genes (GO:0016446)	5	0	0.15	-	< 0.01	1	1
regulation of metanephric mesenchymal cell migration by platelet-derived growth factor receptor-beta signaling pathway (GO:1900238)	2	0	0.06	-	< 0.01	1	1
somatic diversification of immunoglobulins (GO:0016445)	17	0	0.51	-	< 0.01	1	1
somatic cell DNA recombination (GO:0016444)	20	0	0.6	-	< 0.01	1	1
negative regulation of Kit signaling pathway (GO:1900235)	1	0	0.03	-	< 0.01	1	1
regulation of Kit signaling pathway (GO:1900234)	1	0	0.03	-	< 0.01	1	1
post-transcriptional gene silencing (GO:0016441)	24	0	0.72	-	< 0.01	1	1
P granule organization (GO:0030719)	2	0	0.06	-	< 0.01	1	1
germ-line stem cell population maintenance (GO:0030718)	3	0	0.09	-	< 0.01	1	1
cellular response to erythropoietin (GO:0036018)	4	0	0.12	-	< 0.01	1	1
response to erythropoietin (GO:0036017)	4	0	0.12	-	< 0.01	1	1
cellular response to interleukin-3 (GO:0036016)	4	0	0.12	-	< 0.01	1	1
response to interleukin-3 (GO:0036015)	4	0	0.12	-	< 0.01	1	1
protein localization to endosome (GO:0036010)	6	0	0.18	-	< 0.01	1	1
negative regulation of astrocyte activation (GO:0061889)	1	0	0.03	-	< 0.01	1	1
regulation of astrocyte activation (GO:0061888)	1	0	0.03	-	< 0.01	1	1
positive regulation of NLRP3 inflammasome complex assembly (GO:1900227)	5	0	0.15	-	< 0.01	1	1
positive regulation of mini excitatory postsynaptic potential (GO:0061885)	1	0	0.03	-	< 0.01	1	1
negative regulation of NLRP3 inflammasome complex assembly (GO:1900226)	4	0	0.12	-	< 0.01	1	1
regulation of mini excitatory postsynaptic potential (GO:0061884)	1	0	0.03	-	< 0.01	1	1
regulation of NLRP3 inflammasome complex assembly (GO:1900225)	9	0	0.27	-	< 0.01	1	1
positive regulation of amyloid-beta clearance (GO:1900223)	3	0	0.09	-	< 0.01	1	1
positive regulation of anterograde axonal transport of mitochondrion (GO:0061881)	1	0	0.03	-	< 0.01	1	1
negative regulation of amyloid-beta clearance (GO:1900222)	5	0	0.15	-	< 0.01	1	1
regulation of anterograde axonal transport of mitochondrion (GO:0061880)	1	0	0.03	-	< 0.01	1	1
regulation of amyloid-beta clearance (GO:1900221)	9	0	0.27	-	< 0.01	1	1
vitelline membrane formation (GO:0030704)	1	0	0.03	-	< 0.01	1	1
cellular response to macrophage colony-stimulating factor stimulus (GO:0036006)	5	0	0.15	-	< 0.01	1	1
response to macrophage colony-stimulating factor (GO:0036005)	6	0	0.18	-	< 0.01	1	1
positive regulation of transcription from RNA polymerase II promoter in response to stress (GO:0036003)	10	0	0.3	-	< 0.01	1	1
positive regulation of hepatic stellate cell migration (GO:0061870)	1	0	0.03	-	< 0.01	1	1
sulfur amino acid catabolic process (GO:0000098)	4	0	0.12	-	< 0.01	1	1
sulfur amino acid biosynthetic process (GO:0000097)	4	0	0.12	-	< 0.01	1	1
sulfur amino acid metabolic process (GO:0000096)	10	0	0.3	-	< 0.01	1	1
regulation of hepatic stellate cell migration (GO:0061869)	1	0	0.03	-	< 0.01	1	1
regulation of cardiolipin metabolic process (GO:1900208)	1	0	0.03	-	< 0.01	1	1
mesenchymal cell apoptotic process involved in metanephros development (GO:1900200)	1	0	0.03	-	< 0.01	1	1
mitotic G1 phase (GO:0000080)	2	0	0.06	-	< 0.01	1	1
endoplasmic reticulum stress-induced pre-emptive quality control (GO:0061857)	1	0	0.03	-	< 0.01	1	1
DNA replication checkpoint signaling (GO:0000076)	8	0	0.24	-	< 0.01	1	1
response to cholecystokinin (GO:0061847)	1	0	0.03	-	< 0.01	1	1
antimicrobial humoral immune response mediated by antimicrobial peptide (GO:0061844)	17	0	0.51	-	< 0.01	1	1
microtubule organizing center localization (GO:0061842)	17	0	0.51	-	< 0.01	1	1
neuropeptide processing (GO:0061837)	1	0	0.03	-	< 0.01	1	1
purinergic nucleotide receptor signaling pathway (GO:0035590)	7	0	0.21	-	< 0.01	1	1
protein localization to tricellular tight junction (GO:0061833)	3	0	0.09	-	< 0.01	1	1
argininosuccinate metabolic process (GO:0000053)	1	0	0.03	-	< 0.01	1	1
citrulline metabolic process (GO:0000052)	3	0	0.09	-	< 0.01	1	1
urea cycle (GO:0000050)	4	0	0.12	-	< 0.01	1	1
G protein-coupled purinergic nucleotide receptor signaling pathway (GO:0035589)	2	0	0.06	-	< 0.01	1	1
G protein-coupled purinergic receptor signaling pathway (GO:0035588)	4	0	0.12	-	< 0.01	1	1
calcium-mediated signaling using extracellular calcium source (GO:0035585)	1	0	0.03	-	< 0.01	1	1
sequestering of TGFbeta in extracellular matrix (GO:0035583)	2	0	0.06	-	< 0.01	1	1
sequestering of BMP in extracellular matrix (GO:0035582)	2	0	0.06	-	< 0.01	1	1
sequestering of extracellular ligand from receptor (GO:0035581)	6	0	0.18	-	< 0.01	1	1
positive regulation of guanyl-nucleotide exchange factor activity (GO:1905099)	1	0	0.03	-	< 0.01	1	1
negative regulation of guanyl-nucleotide exchange factor activity (GO:1905098)	4	0	0.12	-	< 0.01	1	1
regulation of guanyl-nucleotide exchange factor activity (GO:1905097)	6	0	0.18	-	< 0.01	1	1
positive regulation of parkin-mediated stimulation of mitophagy in response to mitochondrial depolarization (GO:1905091)	1	0	0.03	-	< 0.01	1	1
telomeric DNA-containing double minutes formation (GO:0061819)	1	0	0.03	-	< 0.01	1	1
N-terminal peptidyl-serine trimethylation (GO:0035573)	1	0	0.03	-	< 0.01	1	1
endoplasmic reticulum-plasma membrane tethering (GO:0061817)	3	0	0.09	-	< 0.01	1	1
N-terminal peptidyl-serine dimethylation (GO:0035572)	1	0	0.03	-	< 0.01	1	1
vacuolar sequestering (GO:0043181)	1	0	0.03	-	< 0.01	1	1
N-terminal peptidyl-serine methylation (GO:0035570)	1	0	0.03	-	< 0.01	1	1
regulation of parkin-mediated stimulation of mitophagy in response to mitochondrial depolarization (GO:1905089)	1	0	0.03	-	< 0.01	1	1
very long-chain fatty acid metabolic process (GO:0000038)	16	0	0.48	-	< 0.01	1	1
rhythmic excitation (GO:0043179)	1	0	0.03	-	< 0.01	1	1
N-terminal peptidyl-proline methylation (GO:0035568)	1	0	0.03	-	< 0.01	1	1
regulation of pronephros size (GO:0035565)	1	0	0.03	-	< 0.01	1	1
nucleoside salvage (GO:0043174)	7	0	0.21	-	< 0.01	1	1
nucleotide salvage (GO:0043173)	11	0	0.33	-	< 0.01	1	1
positive regulation of chromatin binding (GO:0035563)	5	0	0.15	-	< 0.01	1	1
negative regulation of chromatin binding (GO:0035562)	1	0	0.03	-	< 0.01	1	1
peptide catabolic process (GO:0043171)	13	0	0.39	-	< 0.01	1	1
regulation of chromatin binding (GO:0035561)	6	0	0.18	-	< 0.01	1	1
proton motive force-driven ATP synthesis (GO:0015986)	16	0	0.48	-	< 0.01	1	1
ribosomal small subunit assembly (GO:0000028)	9	0	0.27	-	< 0.01	1	1
ribosomal large subunit assembly (GO:0000027)	10	0	0.3	-	< 0.01	1	1
maltose catabolic process (GO:0000025)	1	0	0.03	-	< 0.01	1	1
cardiac jelly development (GO:1905072)	3	0	0.09	-	< 0.01	1	1
maltose metabolic process (GO:0000023)	2	0	0.06	-	< 0.01	1	1
mitotic spindle elongation (GO:0000022)	2	0	0.06	-	< 0.01	1	1
oxidative single-stranded RNA demethylation (GO:0035553)	1	0	0.03	-	< 0.01	1	1
ubiquitin-dependent protein catabolic process via the multivesicular body sorting pathway (GO:0043162)	15	0	0.45	-	< 0.01	1	1
allantois development (GO:1905069)	1	0	0.03	-	< 0.01	1	1
regulation of mitotic recombination (GO:0000019)	2	0	0.06	-	< 0.01	1	1
positive regulation of vascular associated smooth muscle cell differentiation (GO:1905065)	1	0	0.03	-	< 0.01	1	1
alpha-glucoside transport (GO:0000017)	1	0	0.03	-	< 0.01	1	1
negative regulation of vascular associated smooth muscle cell differentiation (GO:1905064)	6	0	0.18	-	< 0.01	1	1
regulation of vascular associated smooth muscle cell differentiation (GO:1905063)	7	0	0.21	-	< 0.01	1	1
positive regulation of cardioblast proliferation (GO:1905062)	1	0	0.03	-	< 0.01	1	1
single strand break repair (GO:0000012)	5	0	0.15	-	< 0.01	1	1
determination of left/right asymmetry in nervous system (GO:0035545)	1	0	0.03	-	< 0.01	1	1
negative regulation of SNARE complex assembly (GO:0035544)	2	0	0.06	-	< 0.01	1	1
entrainment of circadian clock by photoperiod (GO:0043153)	13	0	0.39	-	< 0.01	1	1
induction of bacterial agglutination (GO:0043152)	1	0	0.03	-	< 0.01	1	1
regulation of SNARE complex assembly (GO:0035542)	6	0	0.18	-	< 0.01	1	1
diadenosine tetraphosphate biosynthetic process (GO:0015966)	1	0	0.03	-	< 0.01	1	1
diadenosine tetraphosphate metabolic process (GO:0015965)	1	0	0.03	-	< 0.01	1	1
diadenosine polyphosphate catabolic process (GO:0015961)	3	0	0.09	-	< 0.01	1	1
diadenosine polyphosphate biosynthetic process (GO:0015960)	1	0	0.03	-	< 0.01	1	1
relaxation of cardiac muscle (GO:0055119)	8	0	0.24	-	< 0.01	1	1
negative regulation of cardiac muscle contraction (GO:0055118)	3	0	0.09	-	< 0.01	1	1
epiboly involved in gastrulation with mouth forming second (GO:0055113)	1	0	0.03	-	< 0.01	1	1
mRNA transcription (GO:0009299)	23	0	0.69	-	< 0.01	1	1
regulation of base-excision repair (GO:1905051)	1	0	0.03	-	< 0.01	1	1
GDP-mannose biosynthetic process (GO:0009298)	1	0	0.03	-	< 0.01	1	1
positive regulation of metallopeptidase activity (GO:1905050)	2	0	0.06	-	< 0.01	1	1
stress fiber assembly (GO:0043149)	7	0	0.21	-	< 0.01	1	1
sno(s)RNA processing (GO:0043144)	4	0	0.12	-	< 0.01	1	1
peptide modification (GO:0031179)	1	0	0.03	-	< 0.01	1	1
diadenosine polyphosphate metabolic process (GO:0015959)	4	0	0.12	-	< 0.01	1	1
otolith mineralization completed early in development (GO:0031173)	1	0	0.03	-	< 0.01	1	1
negative regulation of metallopeptidase activity (GO:1905049)	3	0	0.09	-	< 0.01	1	1
regulation of metallopeptidase activity (GO:1905048)	5	0	0.15	-	< 0.01	1	1
Golgi to secretory granule transport (GO:0055107)	2	0	0.06	-	< 0.01	1	1
negative regulation of Schwann cell proliferation involved in axon regeneration (GO:1905045)	1	0	0.03	-	< 0.01	1	1
regulation of Schwann cell proliferation involved in axon regeneration (GO:1905044)	1	0	0.03	-	< 0.01	1	1
negative regulation of epithelium regeneration (GO:1905042)	1	0	0.03	-	< 0.01	1	1
regulation of epithelium regeneration (GO:1905041)	2	0	0.06	-	< 0.01	1	1
otic placode development (GO:1905040)	2	0	0.06	-	< 0.01	1	1
DNA replication, removal of RNA primer (GO:0043137)	1	0	0.03	-	< 0.01	1	1
retrograde transport, plasma membrane to Golgi (GO:0035526)	2	0	0.06	-	< 0.01	1	1
regulation of hindgut contraction (GO:0043134)	1	0	0.03	-	< 0.01	1	1
proline transmembrane transport (GO:0035524)	3	0	0.09	-	< 0.01	1	1
protein K29-linked deubiquitination (GO:0035523)	4	0	0.12	-	< 0.01	1	1
NAD transport (GO:0043132)	4	0	0.12	-	< 0.01	1	1
monoubiquitinated protein deubiquitination (GO:0035520)	5	0	0.15	-	< 0.01	1	1
nucleobase-containing small molecule interconversion (GO:0015949)	3	0	0.09	-	< 0.01	1	1
rRNA methylation (GO:0031167)	6	0	0.18	-	< 0.01	1	1
metallo-sulfur cluster assembly (GO:0031163)	9	0	0.27	-	< 0.01	1	1
formate metabolic process (GO:0015942)	2	0	0.06	-	< 0.01	1	1
regulation of membrane lipid metabolic process (GO:1905038)	7	0	0.21	-	< 0.01	1	1
positive regulation of antifungal innate immune response (GO:1905036)	1	0	0.03	-	< 0.01	1	1
regulation of antifungal innate immune response (GO:1905034)	1	0	0.03	-	< 0.01	1	1
negative regulation of membrane repolarization during cardiac muscle cell action potential (GO:1905032)	1	0	0.03	-	< 0.01	1	1
surfactant homeostasis (GO:0043129)	8	0	0.24	-	< 0.01	1	1
protein K29-linked ubiquitination (GO:0035519)	5	0	0.15	-	< 0.01	1	1
oxidative RNA demethylation (GO:0035513)	2	0	0.06	-	< 0.01	1	1
DNA dealkylation (GO:0035510)	9	0	0.27	-	< 0.01	1	1
pantothenate metabolic process (GO:0015939)	4	0	0.12	-	< 0.01	1	1
coenzyme A catabolic process (GO:0015938)	1	0	0.03	-	< 0.01	1	1
coenzyme A biosynthetic process (GO:0015937)	6	0	0.18	-	< 0.01	1	1
coenzyme A metabolic process (GO:0015936)	8	0	0.24	-	< 0.01	1	1
negative regulation of membrane repolarization during ventricular cardiac muscle cell action potential (GO:1905025)	1	0	0.03	-	< 0.01	1	1
response to pH (GO:0009268)	18	0	0.54	-	< 0.01	1	1
2'-deoxyribonucleotide biosynthetic process (GO:0009265)	9	0	0.27	-	< 0.01	1	1
negative regulation of myosin-light-chain-phosphatase activity (GO:0035509)	3	0	0.09	-	< 0.01	1	1
deoxyribonucleotide catabolic process (GO:0009264)	12	0	0.36	-	< 0.01	1	1
positive regulation of vascular permeability (GO:0043117)	13	0	0.39	-	< 0.01	1	1
deoxyribonucleotide biosynthetic process (GO:0009263)	9	0	0.27	-	< 0.01	1	1
regulation of myosin-light-chain-phosphatase activity (GO:0035507)	4	0	0.12	-	< 0.01	1	1
negative regulation of vascular permeability (GO:0043116)	13	0	0.39	-	< 0.01	1	1
deoxyribonucleotide metabolic process (GO:0009262)	20	0	0.6	-	< 0.01	1	1
positive regulation of myosin light chain kinase activity (GO:0035505)	1	0	0.03	-	< 0.01	1	1
regulation of vascular permeability (GO:0043114)	28	0	0.84	-	< 0.01	1	1
regulation of myosin light chain kinase activity (GO:0035504)	1	0	0.03	-	< 0.01	1	1
receptor clustering (GO:0043113)	24	0	0.72	-	< 0.01	1	1
receptor metabolic process (GO:0043112)	22	0	0.66	-	< 0.01	1	1
metanephric part of ureteric bud development (GO:0035502)	2	0	0.06	-	< 0.01	1	1
replication fork arrest (GO:0043111)	2	0	0.06	-	< 0.01	1	1
proteasome localization (GO:0031144)	1	0	0.03	-	< 0.01	1	1
lipopolysaccharide transport (GO:0015920)	1	0	0.03	-	< 0.01	1	1
10-formyltetrahydrofolate catabolic process (GO:0009258)	3	0	0.09	-	< 0.01	1	1
10-formyltetrahydrofolate biosynthetic process (GO:0009257)	1	0	0.03	-	< 0.01	1	1
10-formyltetrahydrofolate metabolic process (GO:0009256)	4	0	0.12	-	< 0.01	1	1
peptidoglycan catabolic process (GO:0009253)	1	0	0.03	-	< 0.01	1	1
glucan catabolic process (GO:0009251)	4	0	0.12	-	< 0.01	1	1
hypoxanthine salvage (GO:0043103)	2	0	0.06	-	< 0.01	1	1
amino acid salvage (GO:0043102)	2	0	0.06	-	< 0.01	1	1
purine-containing compound salvage (GO:0043101)	9	0	0.27	-	< 0.01	1	1
peroxisomal membrane transport (GO:0015919)	6	0	0.18	-	< 0.01	1	1
sterol transport (GO:0015918)	31	0	0.93	-	< 0.01	1	1
aminophospholipid transport (GO:0015917)	5	0	0.15	-	< 0.01	1	1
fatty-acyl-CoA transport (GO:0015916)	1	0	0.03	-	< 0.01	1	1
sister chromatid biorientation (GO:0031134)	2	0	0.06	-	< 0.01	1	1
regulation of axon diameter (GO:0031133)	1	0	0.03	-	< 0.01	1	1
long-chain fatty acid import across plasma membrane (GO:0015911)	2	0	0.06	-	< 0.01	1	1
long-chain fatty acid import into peroxisome (GO:0015910)	1	0	0.03	-	< 0.01	1	1
protein lipoylation (GO:0009249)	1	0	0.03	-	< 0.01	1	1
regulation of membrane repolarization during atrial cardiac muscle cell action potential (GO:1905000)	1	0	0.03	-	< 0.01	1	1
isopentenyl diphosphate biosynthetic process (GO:0009240)	3	0	0.09	-	< 0.01	1	1
inductive cell-cell signaling (GO:0031129)	1	0	0.03	-	< 0.01	1	1
developmental induction (GO:0031128)	17	0	0.51	-	< 0.01	1	1
long-chain fatty acid transport (GO:0015909)	17	0	0.51	-	< 0.01	1	1
fatty acid transport (GO:0015908)	31	0	0.93	-	< 0.01	1	1
sno(s)RNA 3'-end processing (GO:0031126)	4	0	0.12	-	< 0.01	1	1
rRNA 3'-end processing (GO:0031125)	3	0	0.09	-	< 0.01	1	1
mRNA 3'-end processing (GO:0031124)	18	0	0.54	-	< 0.01	1	1
tetracycline transmembrane transport (GO:0015904)	1	0	0.03	-	< 0.01	1	1
cobalamin metabolic process (GO:0009235)	1	0	0.03	-	< 0.01	1	1
menaquinone biosynthetic process (GO:0009234)	1	0	0.03	-	< 0.01	1	1
menaquinone metabolic process (GO:0009233)	2	0	0.06	-	< 0.01	1	1
riboflavin biosynthetic process (GO:0009231)	1	0	0.03	-	< 0.01	1	1
tRNA pseudouridine synthesis (GO:0031119)	1	0	0.03	-	< 0.01	1	1
rRNA pseudouridine synthesis (GO:0031118)	1	0	0.03	-	< 0.01	1	1
positive regulation of microtubule depolymerization (GO:0031117)	3	0	0.09	-	< 0.01	1	1
positive regulation of microtubule polymerization (GO:0031116)	17	0	0.51	-	< 0.01	1	1
negative regulation of microtubule polymerization (GO:0031115)	9	0	0.27	-	< 0.01	1	1
regulation of microtubule depolymerization (GO:0031114)	17	0	0.51	-	< 0.01	1	1
regulation of microtubule polymerization (GO:0031113)	31	0	0.93	-	< 0.01	1	1
positive regulation of microtubule polymerization or depolymerization (GO:0031112)	20	0	0.6	-	< 0.01	1	1
negative regulation of microtubule polymerization or depolymerization (GO:0031111)	22	0	0.66	-	< 0.01	1	1
thiamine diphosphate biosynthetic process (GO:0009229)	1	0	0.03	-	< 0.01	1	1
nucleotide-sugar biosynthetic process (GO:0009226)	6	0	0.18	-	< 0.01	1	1
nucleotide-sugar metabolic process (GO:0009225)	12	0	0.36	-	< 0.01	1	1
CMP biosynthetic process (GO:0009224)	4	0	0.12	-	< 0.01	1	1
pyrimidine deoxyribonucleotide catabolic process (GO:0009223)	8	0	0.24	-	< 0.01	1	1
pyrimidine ribonucleotide catabolic process (GO:0009222)	4	0	0.12	-	< 0.01	1	1
pyrimidine deoxyribonucleotide biosynthetic process (GO:0009221)	4	0	0.12	-	< 0.01	1	1
pyrimidine ribonucleotide biosynthetic process (GO:0009220)	12	0	0.36	-	< 0.01	1	1
dendrite regeneration (GO:0031104)	2	0	0.06	-	< 0.01	1	1
axon regeneration (GO:0031103)	10	0	0.3	-	< 0.01	1	1
neuron projection regeneration (GO:0031102)	15	0	0.45	-	< 0.01	1	1
pyrimidine deoxyribonucleotide metabolic process (GO:0009219)	11	0	0.33	-	< 0.01	1	1
pyrimidine ribonucleotide metabolic process (GO:0009218)	15	0	0.45	-	< 0.01	1	1
purine deoxyribonucleoside triphosphate catabolic process (GO:0009217)	2	0	0.06	-	< 0.01	1	1
purine deoxyribonucleoside triphosphate biosynthetic process (GO:0009216)	1	0	0.03	-	< 0.01	1	1
purine deoxyribonucleoside triphosphate metabolic process (GO:0009215)	4	0	0.12	-	< 0.01	1	1
pyrimidine deoxyribonucleoside triphosphate catabolic process (GO:0009213)	1	0	0.03	-	< 0.01	1	1
pyrimidine deoxyribonucleoside triphosphate biosynthetic process (GO:0009212)	2	0	0.06	-	< 0.01	1	1
pyrimidine deoxyribonucleoside triphosphate metabolic process (GO:0009211)	3	0	0.09	-	< 0.01	1	1
ovulation cycle (GO:0042698)	32	0	0.96	-	< 0.01	1	1
thelarche (GO:0042695)	3	0	0.09	-	< 0.01	1	1
muscle cell fate commitment (GO:0042693)	9	0	0.27	-	< 0.01	1	1
pyrimidine ribonucleoside triphosphate biosynthetic process (GO:0009209)	7	0	0.21	-	< 0.01	1	1
pyrimidine ribonucleoside triphosphate metabolic process (GO:0009208)	8	0	0.24	-	< 0.01	1	1
negative regulation of connective tissue replacement involved in inflammatory response wound healing (GO:1904597)	1	0	0.03	-	< 0.01	1	1
purine ribonucleoside triphosphate biosynthetic process (GO:0009206)	23	0	0.69	-	< 0.01	1	1
regulation of connective tissue replacement involved in inflammatory response wound healing (GO:1904596)	1	0	0.03	-	< 0.01	1	1
deoxyribonucleoside triphosphate catabolic process (GO:0009204)	2	0	0.06	-	< 0.01	1	1
deoxyribonucleoside triphosphate biosynthetic process (GO:0009202)	1	0	0.03	-	< 0.01	1	1
ribonucleoside triphosphate biosynthetic process (GO:0009201)	28	0	0.84	-	< 0.01	1	1
positive regulation of protein import (GO:1904591)	1	0	0.03	-	< 0.01	1	1
deoxyribonucleoside triphosphate metabolic process (GO:0009200)	4	0	0.12	-	< 0.01	1	1
regulation of protein import (GO:1904589)	2	0	0.06	-	< 0.01	1	1
cellular response to putrescine (GO:1904586)	1	0	0.03	-	< 0.01	1	1
response to putrescine (GO:1904585)	1	0	0.03	-	< 0.01	1	1
positive regulation of intracellular mRNA localization (GO:1904582)	2	0	0.06	-	< 0.01	1	1
regulation of intracellular mRNA localization (GO:1904580)	3	0	0.09	-	< 0.01	1	1
retinal cone cell differentiation (GO:0042670)	5	0	0.15	-	< 0.01	1	1
negative regulation of ectodermal cell fate specification (GO:0042666)	1	0	0.03	-	< 0.01	1	1
regulation of ectodermal cell fate specification (GO:0042665)	1	0	0.03	-	< 0.01	1	1
regulation of mesodermal cell fate specification (GO:0042661)	2	0	0.06	-	< 0.01	1	1
positive regulation of cell fate specification (GO:0042660)	3	0	0.09	-	< 0.01	1	1
cellular response to wortmannin (GO:1904568)	1	0	0.03	-	< 0.01	1	1
protein localization to postsynapse (GO:0062237)	17	0	0.51	-	< 0.01	1	1
response to wortmannin (GO:1904567)	1	0	0.03	-	< 0.01	1	1
cellular response to 1-oleoyl-sn-glycerol 3-phosphate (GO:1904566)	1	0	0.03	-	< 0.01	1	1
response to 1-oleoyl-sn-glycerol 3-phosphate (GO:1904565)	1	0	0.03	-	< 0.01	1	1
phosphatidylinositol 5-phosphate metabolic process (GO:1904562)	1	0	0.03	-	< 0.01	1	1
L-alanine transmembrane transport (GO:1904557)	2	0	0.06	-	< 0.01	1	1
positive regulation of oocyte maturation (GO:1900195)	1	0	0.03	-	< 0.01	1	1
membrane bending (GO:0097753)	1	0	0.03	-	< 0.01	1	1
regulation of DNA stability (GO:0097752)	1	0	0.03	-	< 0.01	1	1
positive regulation of free ubiquitin chain polymerization (GO:1904544)	2	0	0.06	-	< 0.01	1	1
regulation of free ubiquitin chain polymerization (GO:1904542)	2	0	0.06	-	< 0.01	1	1
renal urate salt excretion (GO:0097744)	1	0	0.03	-	< 0.01	1	1
regulation of hair cycle (GO:0042634)	17	0	0.51	-	< 0.01	1	1
de novo centriole assembly (GO:0097742)	3	0	0.09	-	< 0.01	1	1
cellular response to water deprivation (GO:0042631)	1	0	0.03	-	< 0.01	1	1
positive regulation of pattern recognition receptor signaling pathway (GO:0062208)	21	0	0.63	-	< 0.01	1	1
positive regulation of telomeric loop disassembly (GO:1904535)	1	0	0.03	-	< 0.01	1	1
negative regulation of telomeric loop disassembly (GO:1904534)	1	0	0.03	-	< 0.01	1	1
regulation of telomeric loop disassembly (GO:1904533)	2	0	0.06	-	< 0.01	1	1
negative regulation of actin filament binding (GO:1904530)	1	0	0.03	-	< 0.01	1	1
extracellular exosome biogenesis (GO:0097734)	4	0	0.12	-	< 0.01	1	1
regulation of vitamin metabolic process (GO:0030656)	10	0	0.3	-	< 0.01	1	1
regulation of actin filament binding (GO:1904529)	1	0	0.03	-	< 0.01	1	1
positive regulation of microtubule binding (GO:1904528)	1	0	0.03	-	< 0.01	1	1
negative regulation of microtubule binding (GO:1904527)	2	0	0.06	-	< 0.01	1	1
regulation of microtubule binding (GO:1904526)	4	0	0.12	-	< 0.01	1	1
regulation of myofibroblast cell apoptotic process (GO:1904520)	1	0	0.03	-	< 0.01	1	1
positive regulation of glial cell-derived neurotrophic factor production (GO:1900168)	2	0	0.06	-	< 0.01	1	1
regulation of glial cell-derived neurotrophic factor production (GO:1900166)	2	0	0.06	-	< 0.01	1	1
positive regulation of phospholipid scramblase activity (GO:1900163)	1	0	0.03	-	< 0.01	1	1
regulation of phospholipid scramblase activity (GO:1900161)	1	0	0.03	-	< 0.01	1	1
calcineurin-mediated signaling (GO:0097720)	9	0	0.27	-	< 0.01	1	1
aminoglycoside antibiotic metabolic process (GO:0030647)	2	0	0.06	-	< 0.01	1	1
intracellular chloride ion homeostasis (GO:0030644)	6	0	0.18	-	< 0.01	1	1
intracellular phosphate ion homeostasis (GO:0030643)	3	0	0.09	-	< 0.01	1	1
positive regulation of TORC2 signaling (GO:1904515)	3	0	0.09	-	< 0.01	1	1
positive regulation of bone mineralization involved in bone maturation (GO:1900159)	1	0	0.03	-	< 0.01	1	1
negative regulation of bone mineralization involved in bone maturation (GO:1900158)	1	0	0.03	-	< 0.01	1	1
regulation of bone mineralization involved in bone maturation (GO:1900157)	2	0	0.06	-	< 0.01	1	1
negative regulation of bone trabecula formation (GO:1900155)	2	0	0.06	-	< 0.01	1	1
regulation of bone trabecula formation (GO:1900154)	2	0	0.06	-	< 0.01	1	1
positive regulation of nuclear-transcribed mRNA catabolic process, deadenylation-dependent decay (GO:1900153)	10	0	0.3	-	< 0.01	1	1
negative regulation of nuclear-transcribed mRNA catabolic process, deadenylation-dependent decay (GO:1900152)	9	0	0.27	-	< 0.01	1	1
ciliary basal body-plasma membrane docking (GO:0097711)	1	0	0.03	-	< 0.01	1	1
regulation of nuclear-transcribed mRNA catabolic process, deadenylation-dependent decay (GO:1900151)	19	0	0.57	-	< 0.01	1	1
regulation of defense response to fungus (GO:1900150)	1	0	0.03	-	< 0.01	1	1
polyketide metabolic process (GO:0030638)	2	0	0.06	-	< 0.01	1	1
positive regulation of telomere maintenance in response to DNA damage (GO:1904507)	8	0	0.24	-	< 0.01	1	1
negative regulation of telomere maintenance in response to DNA damage (GO:1904506)	2	0	0.06	-	< 0.01	1	1
regulation of telomere maintenance in response to DNA damage (GO:1904505)	10	0	0.3	-	< 0.01	1	1
positive regulation of lipophagy (GO:1904504)	3	0	0.09	-	< 0.01	1	1
regulation of lipophagy (GO:1904502)	3	0	0.09	-	< 0.01	1	1
connective tissue replacement (GO:0097709)	3	0	0.09	-	< 0.01	1	1
positive regulation of Schwann cell migration (GO:1900149)	2	0	0.06	-	< 0.01	1	1
negative regulation of Schwann cell migration (GO:1900148)	2	0	0.06	-	< 0.01	1	1
regulation of Schwann cell migration (GO:1900147)	4	0	0.12	-	< 0.01	1	1
positive regulation of oligodendrocyte apoptotic process (GO:1900143)	1	0	0.03	-	< 0.01	1	1
negative regulation of oligodendrocyte apoptotic process (GO:1900142)	1	0	0.03	-	< 0.01	1	1
regulation of oligodendrocyte apoptotic process (GO:1900141)	2	0	0.06	-	< 0.01	1	1
meiotic chromosome movement towards spindle pole (GO:0016344)	3	0	0.09	-	< 0.01	1	1
Golgi lumen acidification (GO:0061795)	3	0	0.09	-	< 0.01	1	1
positive regulation of renin secretion into blood stream (GO:1900135)	1	0	0.03	-	< 0.01	1	1
negative regulation of renin secretion into blood stream (GO:1900134)	1	0	0.03	-	< 0.01	1	1
secretory granule maturation (GO:0061792)	2	0	0.06	-	< 0.01	1	1
regulation of renin secretion into blood stream (GO:1900133)	2	0	0.06	-	< 0.01	1	1
calcium-dependent cell-matrix adhesion (GO:0016340)	2	0	0.06	-	< 0.01	1	1
negative regulation of lipid binding (GO:1900131)	1	0	0.03	-	< 0.01	1	1
regulation of lipid binding (GO:1900130)	1	0	0.03	-	< 0.01	1	1
calcium-dependent cell-cell adhesion via plasma membrane cell adhesion molecules (GO:0016339)	12	0	0.36	-	< 0.01	1	1
calcium-independent cell-cell adhesion via plasma membrane cell-adhesion molecules (GO:0016338)	6	0	0.18	-	< 0.01	1	1
dense core granule priming (GO:0061789)	1	0	0.03	-	< 0.01	1	1
positive regulation of hyaluronan biosynthetic process (GO:1900127)	2	0	0.06	-	< 0.01	1	1
negative regulation of hyaluronan biosynthetic process (GO:1900126)	3	0	0.09	-	< 0.01	1	1
regulation of hyaluronan biosynthetic process (GO:1900125)	5	0	0.15	-	< 0.01	1	1
establishment or maintenance of polarity of embryonic epithelium (GO:0016332)	1	0	0.03	-	< 0.01	1	1
positive regulation of receptor binding (GO:1900122)	3	0	0.09	-	< 0.01	1	1
mitotic cohesin loading (GO:0061780)	1	0	0.03	-	< 0.01	1	1
negative regulation of receptor binding (GO:1900121)	5	0	0.15	-	< 0.01	1	1
regulation of receptor binding (GO:1900120)	9	0	0.27	-	< 0.01	1	1
positive regulation of execution phase of apoptosis (GO:1900119)	4	0	0.12	-	< 0.01	1	1
negative regulation of execution phase of apoptosis (GO:1900118)	7	0	0.21	-	< 0.01	1	1
regulation of execution phase of apoptosis (GO:1900117)	11	0	0.33	-	< 0.01	1	1
extracellular negative regulation of signal transduction (GO:1900116)	8	0	0.24	-	< 0.01	1	1
extracellular regulation of signal transduction (GO:1900115)	8	0	0.24	-	< 0.01	1	1
neuron remodeling (GO:0016322)	6	0	0.18	-	< 0.01	1	1
female meiosis chromosome segregation (GO:0016321)	2	0	0.06	-	< 0.01	1	1
xenobiotic transport across blood-nerve barrier (GO:0061772)	1	0	0.03	-	< 0.01	1	1
response to caloric restriction (GO:0061771)	1	0	0.03	-	< 0.01	1	1
positive regulation of histone H3-K9 dimethylation (GO:1900111)	1	0	0.03	-	< 0.01	1	1
mitochondrion transport along microtubule (GO:0047497)	14	0	0.42	-	< 0.01	1	1
regulation of histone H3-K9 dimethylation (GO:1900109)	1	0	0.03	-	< 0.01	1	1
negative regulation of lung blood pressure (GO:0061767)	1	0	0.03	-	< 0.01	1	1
negative regulation of nodal signaling pathway (GO:1900108)	1	0	0.03	-	< 0.01	1	1
regulation of nodal signaling pathway (GO:1900107)	2	0	0.06	-	< 0.01	1	1
positive regulation of hyaluranon cable assembly (GO:1900106)	2	0	0.06	-	< 0.01	1	1
late endosome to lysosome transport via multivesicular body sorting pathway (GO:0061764)	1	0	0.03	-	< 0.01	1	1
multivesicular body-lysosome fusion (GO:0061763)	4	0	0.12	-	< 0.01	1	1
regulation of hyaluranon cable assembly (GO:1900104)	2	0	0.06	-	< 0.01	1	1
CAMKK-AMPK signaling cascade (GO:0061762)	4	0	0.12	-	< 0.01	1	1
positive regulation of endoplasmic reticulum unfolded protein response (GO:1900103)	8	0	0.24	-	< 0.01	1	1
negative regulation of endoplasmic reticulum unfolded protein response (GO:1900102)	7	0	0.21	-	< 0.01	1	1
antifungal innate immune response (GO:0061760)	1	0	0.03	-	< 0.01	1	1
regulation of endoplasmic reticulum unfolded protein response (GO:1900101)	16	0	0.48	-	< 0.01	1	1
response to lipoprotein particle (GO:0055094)	8	0	0.24	-	< 0.01	1	1
regulation of response to osmotic stress (GO:0047484)	8	0	0.24	-	< 0.01	1	1
phospholipid homeostasis (GO:0055091)	7	0	0.21	-	< 0.01	1	1
leukocyte adhesion to arterial endothelial cell (GO:0061757)	1	0	0.03	-	< 0.01	1	1
leukocyte adhesion to vascular endothelial cell (GO:0061756)	9	0	0.27	-	< 0.01	1	1
substrate localization to autophagosome (GO:0061753)	1	0	0.03	-	< 0.01	1	1
fatty acid homeostasis (GO:0055089)	9	0	0.27	-	< 0.01	1	1
monoatomic anion homeostasis (GO:0055081)	9	0	0.27	-	< 0.01	1	1
motor behavior (GO:0061744)	9	0	0.27	-	< 0.01	1	1
motor learning (GO:0061743)	4	0	0.12	-	< 0.01	1	1
protein targeting to lysosome involved in chaperone-mediated autophagy (GO:0061740)	2	0	0.06	-	< 0.01	1	1
sodium ion homeostasis (GO:0055078)	13	0	0.39	-	< 0.01	1	1
potassium ion homeostasis (GO:0055075)	16	0	0.48	-	< 0.01	1	1
manganese ion homeostasis (GO:0055071)	2	0	0.06	-	< 0.01	1	1
late endosomal microautophagy (GO:0061738)	2	0	0.06	-	< 0.01	1	1
SNARE complex assembly (GO:0035493)	5	0	0.15	-	< 0.01	1	1
engulfment of target by autophagosome (GO:0061736)	1	0	0.03	-	< 0.01	1	1
parkin-mediated stimulation of mitophagy in response to mitochondrial depolarization (GO:0061734)	2	0	0.06	-	< 0.01	1	1
chloride ion homeostasis (GO:0055064)	9	0	0.27	-	< 0.01	1	1
phosphate ion homeostasis (GO:0055062)	6	0	0.18	-	< 0.01	1	1
pyrimidine nucleoside salvage (GO:0043097)	1	0	0.03	-	< 0.01	1	1
purine nucleobase salvage (GO:0043096)	3	0	0.09	-	< 0.01	1	1
cellular metabolic compound salvage (GO:0043094)	17	0	0.51	-	< 0.01	1	1
gastric emptying (GO:0035483)	2	0	0.06	-	< 0.01	1	1
gastric motility (GO:0035482)	2	0	0.06	-	< 0.01	1	1
amino acid import (GO:0043090)	1	0	0.03	-	< 0.01	1	1
glycophagy (GO:0061723)	2	0	0.06	-	< 0.01	1	1
asymmetric neuroblast division (GO:0055059)	6	0	0.18	-	< 0.01	1	1
neuroblast division (GO:0055057)	11	0	0.33	-	< 0.01	1	1
penile erection (GO:0043084)	2	0	0.06	-	< 0.01	1	1
glucose catabolic process to pyruvate (GO:0061718)	10	0	0.3	-	< 0.01	1	1
positive regulation of vascular wound healing (GO:0035470)	3	0	0.09	-	< 0.01	1	1
anterior neural tube closure (GO:0061713)	1	0	0.03	-	< 0.01	1	1
anastral spindle assembly (GO:0055048)	1	0	0.03	-	< 0.01	1	1
determination of pancreatic left/right asymmetry (GO:0035469)	2	0	0.06	-	< 0.01	1	1
reticulophagy (GO:0061709)	9	0	0.27	-	< 0.01	1	1
vitamin transmembrane transport (GO:0035461)	7	0	0.21	-	< 0.01	1	1
cobalamin transport (GO:0015889)	3	0	0.09	-	< 0.01	1	1
thiamine transport (GO:0015888)	2	0	0.06	-	< 0.01	1	1
heme transport (GO:0015886)	2	0	0.06	-	< 0.01	1	1
folic acid transport (GO:0015884)	1	0	0.03	-	< 0.01	1	1
FAD transport (GO:0015883)	1	0	0.03	-	< 0.01	1	1
L-ascorbic acid transmembrane transport (GO:0015882)	2	0	0.06	-	< 0.01	1	1
creatine transmembrane transport (GO:0015881)	2	0	0.06	-	< 0.01	1	1
coenzyme A transport (GO:0015880)	2	0	0.06	-	< 0.01	1	1
meiotic metaphase I homologous chromosome alignment (GO:0043060)	1	0	0.03	-	< 0.01	1	1
carnitine transport (GO:0015879)	3	0	0.09	-	< 0.01	1	1
biotin transport (GO:0015878)	2	0	0.06	-	< 0.01	1	1
acetyl-CoA transport (GO:0015876)	1	0	0.03	-	< 0.01	1	1
norepinephrine transport (GO:0015874)	3	0	0.09	-	< 0.01	1	1
dopamine transport (GO:0015872)	9	0	0.27	-	< 0.01	1	1
choline transport (GO:0015871)	2	0	0.06	-	< 0.01	1	1
acetylcholine transport (GO:0015870)	1	0	0.03	-	< 0.01	1	1
negative regulation of cardiac muscle tissue development (GO:0055026)	1	0	0.03	-	< 0.01	1	1
positive regulation of cardiac muscle tissue development (GO:0055025)	1	0	0.03	-	< 0.01	1	1
regulation of cardiac muscle tissue development (GO:0055024)	3	0	0.09	-	< 0.01	1	1
positive regulation of cardiac muscle tissue growth (GO:0055023)	23	0	0.69	-	< 0.01	1	1
positive regulation of cardiac muscle fiber development (GO:0055020)	1	0	0.03	-	< 0.01	1	1
borate transmembrane transport (GO:0035445)	1	0	0.03	-	< 0.01	1	1
dipeptide transmembrane transport (GO:0035442)	2	0	0.06	-	< 0.01	1	1
cell migration involved in vasculogenesis (GO:0035441)	2	0	0.06	-	< 0.01	1	1
deadenylation-independent decapping of nuclear-transcribed mRNA (GO:0031087)	3	0	0.09	-	< 0.01	1	1
nuclear-transcribed mRNA catabolic process, deadenylation-independent decay (GO:0031086)	5	0	0.15	-	< 0.01	1	1
ADP transport (GO:0015866)	4	0	0.12	-	< 0.01	1	1
pyrimidine nucleoside transport (GO:0015864)	3	0	0.09	-	< 0.01	1	1
uridine transport (GO:0015862)	3	0	0.09	-	< 0.01	1	1
cytidine transport (GO:0015861)	3	0	0.09	-	< 0.01	1	1
purine nucleoside transmembrane transport (GO:0015860)	2	0	0.06	-	< 0.01	1	1
regulation of cardiac muscle fiber development (GO:0055018)	1	0	0.03	-	< 0.01	1	1
cardiac muscle tissue growth (GO:0055017)	20	0	0.6	-	< 0.01	1	1
ventricular cardiac muscle cell development (GO:0055015)	2	0	0.06	-	< 0.01	1	1
ventricular cardiac muscle cell differentiation (GO:0055012)	6	0	0.18	-	< 0.01	1	1
pyrimidine deoxyribonucleoside diphosphate biosynthetic process (GO:0009197)	1	0	0.03	-	< 0.01	1	1
ventricular cardiac muscle tissue morphogenesis (GO:0055010)	20	0	0.6	-	< 0.01	1	1
pyrimidine deoxyribonucleoside diphosphate metabolic process (GO:0009196)	1	0	0.03	-	< 0.01	1	1
otic placode formation (GO:0043049)	1	0	0.03	-	< 0.01	1	1
pyrimidine ribonucleoside diphosphate catabolic process (GO:0009195)	1	0	0.03	-	< 0.01	1	1
pyrimidine ribonucleoside diphosphate biosynthetic process (GO:0009194)	2	0	0.06	-	< 0.01	1	1
pyrimidine ribonucleoside diphosphate metabolic process (GO:0009193)	3	0	0.09	-	< 0.01	1	1
maintenance of protein localization in endoplasmic reticulum (GO:0035437)	5	0	0.15	-	< 0.01	1	1
post-fertilization epigenetic regulation of gene expression (GO:0043045)	9	0	0.27	-	< 0.01	1	1
ribonucleoside diphosphate catabolic process (GO:0009191)	4	0	0.12	-	< 0.01	1	1
phosphate ion transmembrane transport (GO:0035435)	12	0	0.36	-	< 0.01	1	1
cyclic nucleotide biosynthetic process (GO:0009190)	11	0	0.33	-	< 0.01	1	1
copper ion transmembrane transport (GO:0035434)	2	0	0.06	-	< 0.01	1	1
post-embryonic camera-type eye development (GO:0031077)	6	0	0.18	-	< 0.01	1	1
nucleoside transport (GO:0015858)	4	0	0.12	-	< 0.01	1	1
uracil transport (GO:0015857)	3	0	0.09	-	< 0.01	1	1
pyrimidine nucleobase transport (GO:0015855)	3	0	0.09	-	< 0.01	1	1
guanine transport (GO:0015854)	4	0	0.12	-	< 0.01	1	1
adenine transport (GO:0015853)	3	0	0.09	-	< 0.01	1	1
nucleobase transport (GO:0015851)	5	0	0.15	-	< 0.01	1	1
atrial cardiac muscle tissue morphogenesis (GO:0055009)	3	0	0.09	-	< 0.01	1	1
cardiac muscle tissue morphogenesis (GO:0055008)	27	0	0.81	-	< 0.01	1	1
ventricular cardiac myofibril assembly (GO:0055005)	1	0	0.03	-	< 0.01	1	1
cardiac myofibril assembly (GO:0055003)	3	0	0.09	-	< 0.01	1	1
deoxyribonucleoside diphosphate biosynthetic process (GO:0009189)	3	0	0.09	-	< 0.01	1	1
ribonucleoside diphosphate biosynthetic process (GO:0009188)	5	0	0.15	-	< 0.01	1	1
deoxyribonucleoside diphosphate metabolic process (GO:0009186)	3	0	0.09	-	< 0.01	1	1
tRNA aminoacylation (GO:0043039)	12	0	0.36	-	< 0.01	1	1
ribonucleoside diphosphate metabolic process (GO:0009185)	18	0	0.54	-	< 0.01	1	1
gluconate transmembrane transport (GO:0035429)	1	0	0.03	-	< 0.01	1	1
amino acid activation (GO:0043038)	12	0	0.36	-	< 0.01	1	1
purine deoxyribonucleoside diphosphate biosynthetic process (GO:0009183)	2	0	0.06	-	< 0.01	1	1
purine deoxyribonucleoside diphosphate metabolic process (GO:0009182)	2	0	0.06	-	< 0.01	1	1
extracellular matrix-cell signaling (GO:0035426)	2	0	0.06	-	< 0.01	1	1
purine ribonucleoside diphosphate catabolic process (GO:0009181)	4	0	0.12	-	< 0.01	1	1
autocrine signaling (GO:0035425)	2	0	0.06	-	< 0.01	1	1
purine ribonucleoside diphosphate biosynthetic process (GO:0009180)	3	0	0.09	-	< 0.01	1	1
positive regulation of macrophage activation (GO:0043032)	10	0	0.3	-	< 0.01	1	1
negative regulation of macrophage activation (GO:0043031)	6	0	0.18	-	< 0.01	1	1
spermidine transport (GO:0015848)	2	0	0.06	-	< 0.01	1	1
putrescine transport (GO:0015847)	2	0	0.06	-	< 0.01	1	1
positive regulation of histone deacetylation (GO:0031065)	3	0	0.09	-	< 0.01	1	1
polyamine transport (GO:0015846)	6	0	0.18	-	< 0.01	1	1
regulation of histone deacetylation (GO:0031063)	3	0	0.09	-	< 0.01	1	1
monoamine transport (GO:0015844)	14	0	0.42	-	< 0.01	1	1
positive regulation of histone methylation (GO:0031062)	7	0	0.21	-	< 0.01	1	1
aminergic neurotransmitter loading into synaptic vesicle (GO:0015842)	1	0	0.03	-	< 0.01	1	1
regulation of histone methylation (GO:0031060)	9	0	0.27	-	< 0.01	1	1
urea transport (GO:0015840)	2	0	0.06	-	< 0.01	1	1
purine ribonucleoside diphosphate metabolic process (GO:0009179)	15	0	0.45	-	< 0.01	1	1
pyrimidine deoxyribonucleoside monophosphate catabolic process (GO:0009178)	4	0	0.12	-	< 0.01	1	1
pyrimidine deoxyribonucleoside monophosphate biosynthetic process (GO:0009177)	2	0	0.06	-	< 0.01	1	1
pyrimidine deoxyribonucleoside monophosphate metabolic process (GO:0009176)	6	0	0.18	-	< 0.01	1	1
T cell homeostasis (GO:0043029)	13	0	0.39	-	< 0.01	1	1
pyrimidine ribonucleoside monophosphate catabolic process (GO:0009175)	3	0	0.09	-	< 0.01	1	1
pyrimidine ribonucleoside monophosphate biosynthetic process (GO:0009174)	8	0	0.24	-	< 0.01	1	1
protein localization to synapse (GO:0035418)	31	0	0.93	-	< 0.01	1	1
pyrimidine ribonucleoside monophosphate metabolic process (GO:0009173)	10	0	0.3	-	< 0.01	1	1
purine deoxyribonucleoside monophosphate catabolic process (GO:0009172)	3	0	0.09	-	< 0.01	1	1
purine deoxyribonucleoside monophosphate biosynthetic process (GO:0009171)	2	0	0.06	-	< 0.01	1	1
purine deoxyribonucleoside monophosphate metabolic process (GO:0009170)	6	0	0.18	-	< 0.01	1	1
amino-acid betaine transport (GO:0015838)	4	0	0.12	-	< 0.01	1	1
regulation of histone modification (GO:0031056)	19	0	0.57	-	< 0.01	1	1
amine transport (GO:0015837)	3	0	0.09	-	< 0.01	1	1
chromatin remodeling at centromere (GO:0031055)	4	0	0.12	-	< 0.01	1	1
pre-miRNA processing (GO:0031054)	6	0	0.18	-	< 0.01	1	1
peptidoglycan transport (GO:0015835)	2	0	0.06	-	< 0.01	1	1
primary miRNA processing (GO:0031053)	8	0	0.24	-	< 0.01	1	1
purine ribonucleoside monophosphate catabolic process (GO:0009169)	5	0	0.15	-	< 0.01	1	1
purine ribonucleoside monophosphate biosynthetic process (GO:0009168)	11	0	0.33	-	< 0.01	1	1
purine ribonucleoside monophosphate metabolic process (GO:0009167)	23	0	0.69	-	< 0.01	1	1
nucleoside catabolic process (GO:0009164)	6	0	0.18	-	< 0.01	1	1
nucleoside biosynthetic process (GO:0009163)	10	0	0.3	-	< 0.01	1	1
deoxyribonucleoside monophosphate metabolic process (GO:0009162)	13	0	0.39	-	< 0.01	1	1
regulation of fusion of sperm to egg plasma membrane (GO:0043012)	1	0	0.03	-	< 0.01	1	1
regulatory ncRNA-mediated heterochromatin formation (GO:0031048)	2	0	0.06	-	< 0.01	1	1
threonine transport (GO:0015826)	1	0	0.03	-	< 0.01	1	1
L-serine transport (GO:0015825)	3	0	0.09	-	< 0.01	1	1
ornithine transport (GO:0015822)	2	0	0.06	-	< 0.01	1	1
deoxyribonucleoside monophosphate catabolic process (GO:0009159)	7	0	0.21	-	< 0.01	1	1
ribonucleoside monophosphate catabolic process (GO:0009158)	7	0	0.21	-	< 0.01	1	1
deoxyribonucleoside monophosphate biosynthetic process (GO:0009157)	5	0	0.15	-	< 0.01	1	1
ribonucleoside monophosphate biosynthetic process (GO:0009156)	22	0	0.66	-	< 0.01	1	1
purine deoxyribonucleotide catabolic process (GO:0009155)	4	0	0.12	-	< 0.01	1	1
purine deoxyribonucleotide biosynthetic process (GO:0009153)	4	0	0.12	-	< 0.01	1	1
purine deoxyribonucleotide metabolic process (GO:0009151)	8	0	0.24	-	< 0.01	1	1
Golgi to plasma membrane protein transport (GO:0043001)	13	0	0.39	-	< 0.01	1	1
myosin II filament organization (GO:0031038)	1	0	0.03	-	< 0.01	1	1
lysine transport (GO:0015819)	1	0	0.03	-	< 0.01	1	1
myosin II filament disassembly (GO:0031037)	1	0	0.03	-	< 0.01	1	1
myosin filament disassembly (GO:0031035)	1	0	0.03	-	< 0.01	1	1
glycine transport (GO:0015816)	6	0	0.18	-	< 0.01	1	1
myosin filament assembly (GO:0031034)	1	0	0.03	-	< 0.01	1	1
myosin filament organization (GO:0031033)	2	0	0.06	-	< 0.01	1	1
L-cystine transport (GO:0015811)	2	0	0.06	-	< 0.01	1	1
aspartate transmembrane transport (GO:0015810)	10	0	0.3	-	< 0.01	1	1
pyrimidine nucleoside triphosphate catabolic process (GO:0009149)	1	0	0.03	-	< 0.01	1	1
pyrimidine nucleoside triphosphate biosynthetic process (GO:0009148)	9	0	0.27	-	< 0.01	1	1
pyrimidine nucleoside triphosphate metabolic process (GO:0009147)	11	0	0.33	-	< 0.01	1	1
purine nucleoside triphosphate catabolic process (GO:0009146)	2	0	0.06	-	< 0.01	1	1
purine nucleoside triphosphate biosynthetic process (GO:0009145)	24	0	0.72	-	< 0.01	1	1
negative regulation of hemoglobin biosynthetic process (GO:0046986)	1	0	0.03	-	< 0.01	1	1
nucleoside triphosphate catabolic process (GO:0009143)	4	0	0.12	-	< 0.01	1	1
positive regulation of hemoglobin biosynthetic process (GO:0046985)	5	0	0.15	-	< 0.01	1	1
regulation of hemoglobin biosynthetic process (GO:0046984)	6	0	0.18	-	< 0.01	1	1
nucleoside triphosphate biosynthetic process (GO:0009142)	32	0	0.96	-	< 0.01	1	1
pyrimidine nucleoside diphosphate catabolic process (GO:0009140)	1	0	0.03	-	< 0.01	1	1
L-alanine transport (GO:0015808)	5	0	0.15	-	< 0.01	1	1
nuclear migration along microfilament (GO:0031022)	2	0	0.06	-	< 0.01	1	1
pyrimidine nucleoside diphosphate biosynthetic process (GO:0009139)	3	0	0.09	-	< 0.01	1	1
pyrimidine nucleoside diphosphate metabolic process (GO:0009138)	4	0	0.12	-	< 0.01	1	1
purine nucleoside diphosphate catabolic process (GO:0009137)	4	0	0.12	-	< 0.01	1	1
purine nucleoside diphosphate biosynthetic process (GO:0009136)	3	0	0.09	-	< 0.01	1	1
regulation of lysosome size (GO:0062196)	1	0	0.03	-	< 0.01	1	1
purine nucleoside diphosphate metabolic process (GO:0009135)	15	0	0.45	-	< 0.01	1	1
nucleoside diphosphate catabolic process (GO:0009134)	4	0	0.12	-	< 0.01	1	1
nucleoside diphosphate biosynthetic process (GO:0009133)	6	0	0.18	-	< 0.01	1	1
nucleoside diphosphate metabolic process (GO:0009132)	19	0	0.57	-	< 0.01	1	1
pyrimidine nucleoside monophosphate catabolic process (GO:0009131)	5	0	0.15	-	< 0.01	1	1
pyrimidine nucleoside monophosphate biosynthetic process (GO:0009130)	10	0	0.3	-	< 0.01	1	1
endocrine pancreas development (GO:0031018)	27	0	0.81	-	< 0.01	1	1
exocrine pancreas development (GO:0031017)	4	0	0.12	-	< 0.01	1	1
pyrimidine nucleoside monophosphate metabolic process (GO:0009129)	14	0	0.42	-	< 0.01	1	1
purine nucleoside monophosphate catabolic process (GO:0009128)	5	0	0.15	-	< 0.01	1	1
purine nucleoside monophosphate biosynthetic process (GO:0009127)	12	0	0.36	-	< 0.01	1	1
purine nucleoside monophosphate metabolic process (GO:0009126)	24	0	0.72	-	< 0.01	1	1
nucleoside monophosphate catabolic process (GO:0009125)	10	0	0.3	-	< 0.01	1	1
cytosol to endoplasmic reticulum transport (GO:0046967)	3	0	0.09	-	< 0.01	1	1
nucleoside monophosphate biosynthetic process (GO:0009124)	25	0	0.75	-	< 0.01	1	1
deoxyribonucleoside metabolic process (GO:0009120)	4	0	0.12	-	< 0.01	1	1
response to caffeine (GO:0031000)	8	0	0.24	-	< 0.01	1	1
ribonucleoside metabolic process (GO:0009119)	11	0	0.33	-	< 0.01	1	1
R-loop processing (GO:0062176)	3	0	0.09	-	< 0.01	1	1
nucleoside metabolic process (GO:0009116)	22	0	0.66	-	< 0.01	1	1
purine nucleobase biosynthetic process (GO:0009113)	8	0	0.24	-	< 0.01	1	1
nucleobase metabolic process (GO:0009112)	19	0	0.57	-	< 0.01	1	1
vitamin catabolic process (GO:0009111)	6	0	0.18	-	< 0.01	1	1
vitamin biosynthetic process (GO:0009110)	7	0	0.21	-	< 0.01	1	1
ketone body biosynthetic process (GO:0046951)	2	0	0.06	-	< 0.01	1	1
cellular ketone body metabolic process (GO:0046950)	2	0	0.06	-	< 0.01	1	1
behavioral response to starvation (GO:0042595)	1	0	0.03	-	< 0.01	1	1
peptidyl-lysine deacetylation (GO:0034983)	2	0	0.06	-	< 0.01	1	1
mitochondrial protein processing (GO:0034982)	7	0	0.21	-	< 0.01	1	1
endothelin receptor signaling pathway involved in heart process (GO:0086101)	2	0	0.06	-	< 0.01	1	1
endothelin receptor signaling pathway (GO:0086100)	6	0	0.18	-	< 0.01	1	1
antigen processing and presentation of exogenous peptide antigen via MHC class I (GO:0042590)	4	0	0.12	-	< 0.01	1	1
fatty-acyl-CoA biosynthetic process (GO:0046949)	15	0	0.45	-	< 0.01	1	1
hydroxylysine biosynthetic process (GO:0046947)	1	0	0.03	-	< 0.01	1	1
hydroxylysine metabolic process (GO:0046946)	1	0	0.03	-	< 0.01	1	1
protein localization to ciliary transition zone (GO:1904491)	2	0	0.06	-	< 0.01	1	1
nucleoside monophosphate phosphorylation (GO:0046940)	4	0	0.12	-	< 0.01	1	1
establishment of protein-containing complex localization to telomere (GO:0097695)	1	0	0.03	-	< 0.01	1	1
establishment of RNA localization to telomere (GO:0097694)	1	0	0.03	-	< 0.01	1	1
protein folding in endoplasmic reticulum (GO:0034975)	5	0	0.15	-	< 0.01	1	1
histone H3-R26 methylation (GO:0034972)	1	0	0.03	-	< 0.01	1	1
cellular response to tetrahydrofolate (GO:1904482)	1	0	0.03	-	< 0.01	1	1
response to tetrahydrofolate (GO:1904481)	1	0	0.03	-	< 0.01	1	1
pore complex assembly (GO:0046931)	10	0	0.3	-	< 0.01	1	1
positive regulation of intestinal absorption (GO:1904480)	2	0	0.06	-	< 0.01	1	1
glutamate receptor clustering (GO:0097688)	2	0	0.06	-	< 0.01	1	1
histone arginine methylation (GO:0034969)	1	0	0.03	-	< 0.01	1	1
histone lysine methylation (GO:0034968)	8	0	0.24	-	< 0.01	1	1
retinal metabolic process (GO:0042574)	9	0	0.27	-	< 0.01	1	1
double-strand break repair via alternative nonhomologous end joining (GO:0097681)	4	0	0.12	-	< 0.01	1	1
retinoic acid metabolic process (GO:0042573)	9	0	0.27	-	< 0.01	1	1
box H/ACA RNA processing (GO:0034964)	1	0	0.03	-	< 0.01	1	1
double-strand break repair via classical nonhomologous end joining (GO:0097680)	4	0	0.12	-	< 0.01	1	1
retinol metabolic process (GO:0042572)	13	0	0.39	-	< 0.01	1	1
negative regulation of transport across blood-brain barrier (GO:0150202)	1	0	0.03	-	< 0.01	1	1
positive regulation of transport across blood-brain barrier (GO:0150201)	1	0	0.03	-	< 0.01	1	1
regulation of transport across blood-brain barrier (GO:0150200)	1	0	0.03	-	< 0.01	1	1
detection of stimulus involved in sensory perception of pain (GO:0062149)	11	0	0.33	-	< 0.01	1	1
regulation of intestinal absorption (GO:1904478)	3	0	0.09	-	< 0.01	1	1
positive regulation of endothelin production (GO:1904472)	1	0	0.03	-	< 0.01	1	1
regulation of endothelin production (GO:1904470)	1	0	0.03	-	< 0.01	1	1
histone H3-K36 dimethylation (GO:0097676)	1	0	0.03	-	< 0.01	1	1
endothelin maturation (GO:0034959)	1	0	0.03	-	< 0.01	1	1
pteridine-containing compound catabolic process (GO:0042560)	1	0	0.03	-	< 0.01	1	1
DNA ADP-ribosylation (GO:0030592)	1	0	0.03	-	< 0.01	1	1
positive regulation of matrix metallopeptidase secretion (GO:1904466)	1	0	0.03	-	< 0.01	1	1
regulation of matrix metallopeptidase secretion (GO:1904464)	3	0	0.09	-	< 0.01	1	1
pteridine-containing compound biosynthetic process (GO:0042559)	5	0	0.15	-	< 0.01	1	1
pteridine-containing compound metabolic process (GO:0042558)	10	0	0.3	-	< 0.01	1	1
symbiont intracellular protein transport in host (GO:0030581)	1	0	0.03	-	< 0.01	1	1
regulation of mitochondrial gene expression (GO:0062125)	8	0	0.24	-	< 0.01	1	1
regulation of mitochondrial membrane permeability (GO:0046902)	29	0	0.87	-	< 0.01	1	1
negative regulation of plasma cell differentiation (GO:1900099)	1	0	0.03	-	< 0.01	1	1
positive regulation of aspartate secretion (GO:1904450)	1	0	0.03	-	< 0.01	1	1
tetrahydrofolylpolyglutamate biosynthetic process (GO:0046901)	1	0	0.03	-	< 0.01	1	1
regulation of plasma cell differentiation (GO:1900098)	1	0	0.03	-	< 0.01	1	1
tetrahydrofolylpolyglutamate metabolic process (GO:0046900)	1	0	0.03	-	< 0.01	1	1
hemoglobin biosynthetic process (GO:0042541)	1	0	0.03	-	< 0.01	1	1
Cajal body organization (GO:0030576)	1	0	0.03	-	< 0.01	1	1
regulation of eIF2 alpha phosphorylation by heme (GO:0010999)	1	0	0.03	-	< 0.01	1	1
regulation of aspartate secretion (GO:1904448)	1	0	0.03	-	< 0.01	1	1
regulation of translational initiation by eIF2 alpha phosphorylation (GO:0010998)	1	0	0.03	-	< 0.01	1	1
folate import across plasma membrane (GO:1904447)	1	0	0.03	-	< 0.01	1	1
response to auditory stimulus (GO:0010996)	15	0	0.45	-	< 0.01	1	1
negative regulation of establishment of Sertoli cell barrier (GO:1904445)	1	0	0.03	-	< 0.01	1	1
free ubiquitin chain polymerization (GO:0010994)	2	0	0.06	-	< 0.01	1	1
regulation of establishment of Sertoli cell barrier (GO:1904444)	1	0	0.03	-	< 0.01	1	1
zinc ion import into organelle (GO:0062111)	7	0	0.21	-	< 0.01	1	1
ubiquitin recycling (GO:0010992)	2	0	0.06	-	< 0.01	1	1
negative regulation of thyroid gland epithelial cell proliferation (GO:1904442)	1	0	0.03	-	< 0.01	1	1
regulation of thyroid gland epithelial cell proliferation (GO:1904441)	1	0	0.03	-	< 0.01	1	1
positive regulation of iron ion import across plasma membrane (GO:1904440)	1	0	0.03	-	< 0.01	1	1
hypotonic salinity response (GO:0042539)	3	0	0.09	-	< 0.01	1	1
amylin receptor signaling pathway (GO:0097647)	2	0	0.06	-	< 0.01	1	1
positive regulation of G1/S transition of mitotic cell cycle (GO:1900087)	16	0	0.48	-	< 0.01	1	1
hyperosmotic salinity response (GO:0042538)	3	0	0.09	-	< 0.01	1	1
calcitonin family receptor signaling pathway (GO:0097646)	3	0	0.09	-	< 0.01	1	1
benzene-containing compound metabolic process (GO:0042537)	8	0	0.24	-	< 0.01	1	1
positive regulation of peptidyl-tyrosine autophosphorylation (GO:1900086)	3	0	0.09	-	< 0.01	1	1
regulation of peptidyl-tyrosine autophosphorylation (GO:1900084)	3	0	0.09	-	< 0.01	1	1
negative regulation of arginine catabolic process (GO:1900082)	1	0	0.03	-	< 0.01	1	1
negative regulation of tyrosine phosphorylation of STAT protein (GO:0042532)	6	0	0.18	-	< 0.01	1	1
regulation of arginine catabolic process (GO:1900081)	1	0	0.03	-	< 0.01	1	1
negative regulation of low-density lipoprotein particle clearance (GO:0010989)	3	0	0.09	-	< 0.01	1	1
negative regulation of iron ion import across plasma membrane (GO:1904439)	1	0	0.03	-	< 0.01	1	1
regulation of low-density lipoprotein particle clearance (GO:0010988)	3	0	0.09	-	< 0.01	1	1
regulation of iron ion import across plasma membrane (GO:1904438)	2	0	0.06	-	< 0.01	1	1
positive regulation of lipoprotein particle clearance (GO:0010986)	2	0	0.06	-	< 0.01	1	1
negative regulation of lipoprotein particle clearance (GO:0010985)	5	0	0.15	-	< 0.01	1	1
regulation of lipoprotein particle clearance (GO:0010984)	7	0	0.21	-	< 0.01	1	1
positive regulation of high-density lipoprotein particle clearance (GO:0010983)	1	0	0.03	-	< 0.01	1	1
regulation of high-density lipoprotein particle clearance (GO:0010982)	1	0	0.03	-	< 0.01	1	1
positive regulation of programmed necrotic cell death (GO:0062100)	4	0	0.12	-	< 0.01	1	1
positive regulation of t-circle formation (GO:1904431)	1	0	0.03	-	< 0.01	1	1
negative regulation of t-circle formation (GO:1904430)	3	0	0.09	-	< 0.01	1	1
positive regulation of vitamin D 24-hydroxylase activity (GO:0010980)	1	0	0.03	-	< 0.01	1	1
L-arginine import across plasma membrane (GO:0097638)	2	0	0.06	-	< 0.01	1	1
positive regulation of cellular response to insulin stimulus (GO:1900078)	16	0	0.48	-	< 0.01	1	1
negative regulation of cellular response to insulin stimulus (GO:1900077)	26	0	0.78	-	< 0.01	1	1
regulation of t-circle formation (GO:1904429)	4	0	0.12	-	< 0.01	1	1
regulation of vitamin D 24-hydroxylase activity (GO:0010979)	1	0	0.03	-	< 0.01	1	1
negative regulation of tubulin deacetylation (GO:1904428)	5	0	0.15	-	< 0.01	1	1
positive regulation of GTP binding (GO:1904426)	1	0	0.03	-	< 0.01	1	1
regulation of GTP binding (GO:1904424)	6	0	0.18	-	< 0.01	1	1
negative regulation of G2/M transition of mitotic cell cycle (GO:0010972)	23	0	0.69	-	< 0.01	1	1
regulation of cellular hyperosmotic salinity response (GO:1900069)	2	0	0.06	-	< 0.01	1	1
regulation of peroxisome organization (GO:1900063)	1	0	0.03	-	< 0.01	1	1
negative regulation of ceramide biosynthetic process (GO:1900060)	2	0	0.06	-	< 0.01	1	1
female genitalia development (GO:0030540)	13	0	0.39	-	< 0.01	1	1
regulation of microtubule nucleation (GO:0010968)	7	0	0.21	-	< 0.01	1	1
positive regulation of xenophagy (GO:1904417)	2	0	0.06	-	< 0.01	1	1
regulation of polyamine biosynthetic process (GO:0010967)	1	0	0.03	-	< 0.01	1	1
regulation of phosphate transport (GO:0010966)	4	0	0.12	-	< 0.01	1	1
regulation of xenophagy (GO:1904415)	2	0	0.06	-	< 0.01	1	1
regulation of glucan biosynthetic process (GO:0010962)	13	0	0.39	-	< 0.01	1	1
intracellular magnesium ion homeostasis (GO:0010961)	2	0	0.06	-	< 0.01	1	1
O-glycan processing, core 1 (GO:0016267)	2	0	0.06	-	< 0.01	1	1
positive regulation of secretory granule organization (GO:1904411)	1	0	0.03	-	< 0.01	1	1
O-glycan processing (GO:0016266)	20	0	0.6	-	< 0.01	1	1
magnesium ion homeostasis (GO:0010960)	6	0	0.18	-	< 0.01	1	1
pyrimidine-containing compound salvage (GO:0008655)	4	0	0.12	-	< 0.01	1	1
positive regulation of retinoic acid biosynthetic process (GO:1900054)	1	0	0.03	-	< 0.01	1	1
selenocysteine catabolic process (GO:0016261)	1	0	0.03	-	< 0.01	1	1
selenocysteine biosynthetic process (GO:0016260)	1	0	0.03	-	< 0.01	1	1
negative regulation of retinoic acid biosynthetic process (GO:1900053)	1	0	0.03	-	< 0.01	1	1
regulation of retinoic acid biosynthetic process (GO:1900052)	2	0	0.06	-	< 0.01	1	1
serine phosphorylation of STAT protein (GO:0042501)	1	0	0.03	-	< 0.01	1	1
male genitalia development (GO:0030539)	15	0	0.45	-	< 0.01	1	1
regulation of secretory granule organization (GO:1904409)	1	0	0.03	-	< 0.01	1	1
negative regulation of vitamin D biosynthetic process (GO:0010957)	4	0	0.12	-	< 0.01	1	1
negative regulation of nitric oxide metabolic process (GO:1904406)	7	0	0.21	-	< 0.01	1	1
negative regulation of calcidiol 1-monooxygenase activity (GO:0010956)	2	0	0.06	-	< 0.01	1	1
response to formaldehyde (GO:1904404)	1	0	0.03	-	< 0.01	1	1
selenocysteine metabolic process (GO:0016259)	2	0	0.06	-	< 0.01	1	1
N-glycan processing to lysosome (GO:0016256)	1	0	0.03	-	< 0.01	1	1
positive regulation of hemostasis (GO:1900048)	13	0	0.39	-	< 0.01	1	1
attachment of GPI anchor to protein (GO:0016255)	1	0	0.03	-	< 0.01	1	1
hexose transmembrane transport (GO:0008645)	15	0	0.45	-	< 0.01	1	1
negative regulation of hemostasis (GO:1900047)	14	0	0.42	-	< 0.01	1	1
preassembly of GPI anchor in ER membrane (GO:0016254)	3	0	0.09	-	< 0.01	1	1
regulation of hemostasis (GO:1900046)	30	0	0.9	-	< 0.01	1	1
carbohydrate transport (GO:0008643)	30	0	0.9	-	< 0.01	1	1
negative regulation of protein K63-linked ubiquitination (GO:1900045)	1	0	0.03	-	< 0.01	1	1
regulation of protein K63-linked ubiquitination (GO:1900044)	6	0	0.18	-	< 0.01	1	1
intracellular estrogen receptor signaling pathway (GO:0030520)	10	0	0.3	-	< 0.01	1	1
negative regulation of transcription by competitive promoter binding (GO:0010944)	6	0	0.18	-	< 0.01	1	1
protein deglutarylation (GO:0061698)	1	0	0.03	-	< 0.01	1	1
apoptotic mitochondrial changes (GO:0008637)	32	0	0.96	-	< 0.01	1	1
positive regulation of cellular response to hypoxia (GO:1900039)	1	0	0.03	-	< 0.01	1	1
negative regulation of cellular response to hypoxia (GO:1900038)	10	0	0.3	-	< 0.01	1	1
activation of cysteine-type endopeptidase activity involved in apoptotic process by cytochrome c (GO:0008635)	4	0	0.12	-	< 0.01	1	1
regulation of cellular response to hypoxia (GO:1900037)	16	0	0.48	-	< 0.01	1	1
regulation of autophagosome size (GO:0016243)	2	0	0.06	-	< 0.01	1	1
positive regulation of cellular response to heat (GO:1900036)	1	0	0.03	-	< 0.01	1	1
regulation of cellular response to heat (GO:1900034)	10	0	0.3	-	< 0.01	1	1
cellular detoxification of hydrogen peroxide (GO:0061692)	1	0	0.03	-	< 0.01	1	1
autophagosome membrane docking (GO:0016240)	5	0	0.15	-	< 0.01	1	1
intrinsic apoptotic signaling pathway in response to oxidative stress (GO:0008631)	9	0	0.27	-	< 0.01	1	1
detoxification of hydrogen peroxide (GO:0061691)	1	0	0.03	-	< 0.01	1	1
negative regulation of axon extension (GO:0030517)	27	0	0.81	-	< 0.01	1	1
positive regulation of BMP signaling pathway (GO:0030513)	22	0	0.66	-	< 0.01	1	1
respiratory electron transport chain (GO:0022904)	33	0	0.99	-	< 0.01	1	1
positive regulation of transforming growth factor beta receptor signaling pathway (GO:0030511)	21	0	0.63	-	< 0.01	1	1
cytoplasmic microtubule depolymerization (GO:0010938)	1	0	0.03	-	< 0.01	1	1
negative regulation of macrophage cytokine production (GO:0010936)	4	0	0.12	-	< 0.01	1	1
regulation of macrophage cytokine production (GO:0010935)	15	0	0.45	-	< 0.01	1	1
microautophagy (GO:0016237)	12	0	0.36	-	< 0.01	1	1
hormone-mediated apoptotic signaling pathway (GO:0008628)	2	0	0.06	-	< 0.01	1	1
positive regulation of ruffle assembly (GO:1900029)	8	0	0.24	-	< 0.01	1	1
detoxification of inorganic compound (GO:0061687)	3	0	0.09	-	< 0.01	1	1
granzyme-mediated apoptotic signaling pathway (GO:0008626)	1	0	0.03	-	< 0.01	1	1
negative regulation of ruffle assembly (GO:1900028)	5	0	0.15	-	< 0.01	1	1
extrinsic apoptotic signaling pathway via death domain receptors (GO:0008625)	19	0	0.57	-	< 0.01	1	1
chaperone-mediated autophagy (GO:0061684)	5	0	0.15	-	< 0.01	1	1
seminal vesicle morphogenesis (GO:0061682)	1	0	0.03	-	< 0.01	1	1
regulation of D-erythro-sphingosine kinase activity (GO:1900022)	1	0	0.03	-	< 0.01	1	1
inorganic diphosphate transport (GO:0030505)	2	0	0.06	-	< 0.01	1	1
positive regulation of bone mineralization (GO:0030501)	24	0	0.72	-	< 0.01	1	1
positive regulation of phosphatase activity (GO:0010922)	7	0	0.21	-	< 0.01	1	1
iron-sulfur cluster assembly (GO:0016226)	9	0	0.27	-	< 0.01	1	1
negative regulation of inositol phosphate biosynthetic process (GO:0010920)	1	0	0.03	-	< 0.01	1	1
positive regulation of cytokine production involved in inflammatory response (GO:1900017)	10	0	0.3	-	< 0.01	1	1
negative regulation of cytokine production involved in inflammatory response (GO:1900016)	7	0	0.21	-	< 0.01	1	1
regulation of cytokine production involved in inflammatory response (GO:1900015)	24	0	0.72	-	< 0.01	1	1
ether lipid biosynthetic process (GO:0008611)	3	0	0.09	-	< 0.01	1	1
regulation of inositol phosphate biosynthetic process (GO:0010919)	5	0	0.15	-	< 0.01	1	1
positive regulation of mitochondrial membrane potential (GO:0010918)	4	0	0.12	-	< 0.01	1	1
negative regulation of mitochondrial membrane potential (GO:0010917)	3	0	0.09	-	< 0.01	1	1
negative regulation of very-low-density lipoprotein particle clearance (GO:0010916)	2	0	0.06	-	< 0.01	1	1
regulation of very-low-density lipoprotein particle clearance (GO:0010915)	2	0	0.06	-	< 0.01	1	1
positive regulation of isomerase activity (GO:0010912)	2	0	0.06	-	< 0.01	1	1
spontaneous neurotransmitter secretion (GO:0061669)	2	0	0.06	-	< 0.01	1	1
mitochondrial ribosome assembly (GO:0061668)	4	0	0.12	-	< 0.01	1	1
regulation of isomerase activity (GO:0010911)	2	0	0.06	-	< 0.01	1	1
negative regulation of eating behavior (GO:1903999)	1	0	0.03	-	< 0.01	1	1
regulation of eating behavior (GO:1903998)	4	0	0.12	-	< 0.01	1	1
positive regulation of non-membrane spanning protein tyrosine kinase activity (GO:1903997)	1	0	0.03	-	< 0.01	1	1
regulation of non-membrane spanning protein tyrosine kinase activity (GO:1903995)	1	0	0.03	-	< 0.01	1	1
positive regulation of dendrite development (GO:1900006)	10	0	0.3	-	< 0.01	1	1
negative regulation of serine-type endopeptidase activity (GO:1900004)	1	0	0.03	-	< 0.01	1	1
regulation of serine-type endopeptidase activity (GO:1900003)	1	0	0.03	-	< 0.01	1	1
positive regulation of heparan sulfate proteoglycan biosynthetic process (GO:0010909)	2	0	0.06	-	< 0.01	1	1
regulation of heparan sulfate proteoglycan biosynthetic process (GO:0010908)	2	0	0.06	-	< 0.01	1	1
positive regulation of glucose metabolic process (GO:0010907)	19	0	0.57	-	< 0.01	1	1
negative regulation of UDP-glucose catabolic process (GO:0010905)	1	0	0.03	-	< 0.01	1	1
regulation of UDP-glucose catabolic process (GO:0010904)	1	0	0.03	-	< 0.01	1	1
positive regulation of very-low-density lipoprotein particle remodeling (GO:0010902)	1	0	0.03	-	< 0.01	1	1
regulation of very-low-density lipoprotein particle remodeling (GO:0010901)	1	0	0.03	-	< 0.01	1	1
iron ion export across plasma membrane (GO:1903988)	1	0	0.03	-	< 0.01	1	1
muscle attachment (GO:0016203)	1	0	0.03	-	< 0.01	1	1
regulation of striated muscle tissue development (GO:0016202)	10	0	0.3	-	< 0.01	1	1
positive regulation of TRAIL-activated apoptotic signaling pathway (GO:1903984)	1	0	0.03	-	< 0.01	1	1
positive regulation of microglial cell activation (GO:1903980)	3	0	0.09	-	< 0.01	1	1
negative regulation of microglial cell activation (GO:1903979)	4	0	0.12	-	< 0.01	1	1
regulation of microglial cell activation (GO:1903978)	7	0	0.21	-	< 0.01	1	1
positive regulation of glial cell migration (GO:1903977)	3	0	0.09	-	< 0.01	1	1
positive regulation of glutamate neurotransmitter secretion in response to membrane depolarization (GO:0061646)	1	0	0.03	-	< 0.01	1	1
negative regulation of glial cell migration (GO:1903976)	3	0	0.09	-	< 0.01	1	1
regulation of glial cell migration (GO:1903975)	7	0	0.21	-	< 0.01	1	1
protein localization to CENP-A containing chromatin (GO:0061644)	1	0	0.03	-	< 0.01	1	1
chemorepulsion of axon (GO:0061643)	3	0	0.09	-	< 0.01	1	1
chemoattraction of axon (GO:0061642)	2	0	0.06	-	< 0.01	1	1
regulation of cellular response to macrophage colony-stimulating factor stimulus (GO:1903972)	1	0	0.03	-	< 0.01	1	1
regulation of response to macrophage colony-stimulating factor (GO:1903969)	1	0	0.03	-	< 0.01	1	1
regulation of protein complex stability (GO:0061635)	3	0	0.09	-	< 0.01	1	1
monounsaturated fatty acid biosynthetic process (GO:1903966)	1	0	0.03	-	< 0.01	1	1
monounsaturated fatty acid catabolic process (GO:1903965)	1	0	0.03	-	< 0.01	1	1
monounsaturated fatty acid metabolic process (GO:1903964)	2	0	0.06	-	< 0.01	1	1
arachidonate transport (GO:1903963)	7	0	0.21	-	< 0.01	1	1
positive regulation of anion transmembrane transport (GO:1903961)	1	0	0.03	-	< 0.01	1	1
Roundabout signaling pathway (GO:0035385)	3	0	0.09	-	< 0.01	1	1
thioester biosynthetic process (GO:0035384)	21	0	0.63	-	< 0.01	1	1
regulation of monoatomic anion transmembrane transport (GO:1903959)	3	0	0.09	-	< 0.01	1	1
pharyngeal arch artery morphogenesis (GO:0061626)	4	0	0.12	-	< 0.01	1	1
fructose catabolic process to hydroxyacetone phosphate and glyceraldehyde-3-phosphate (GO:0061624)	1	0	0.03	-	< 0.01	1	1
canonical glycolysis (GO:0061621)	10	0	0.3	-	< 0.01	1	1
positive regulation of atrial cardiac muscle cell action potential (GO:1903949)	1	0	0.03	-	< 0.01	1	1
protein localization to microtubule (GO:0035372)	10	0	0.3	-	< 0.01	1	1
positive regulation of hepatocyte apoptotic process (GO:1903945)	1	0	0.03	-	< 0.01	1	1
miRNA transcription (GO:0061614)	1	0	0.03	-	< 0.01	1	1
negative regulation of hepatocyte apoptotic process (GO:1903944)	5	0	0.15	-	< 0.01	1	1
regulation of hepatocyte apoptotic process (GO:1903943)	6	0	0.18	-	< 0.01	1	1
positive regulation of respiratory gaseous exchange (GO:1903942)	1	0	0.03	-	< 0.01	1	1
myo-inositol transport (GO:0015798)	2	0	0.06	-	< 0.01	1	1
negative regulation of respiratory gaseous exchange (GO:1903941)	1	0	0.03	-	< 0.01	1	1
glycerol transmembrane transport (GO:0015793)	1	0	0.03	-	< 0.01	1	1
polyol transmembrane transport (GO:0015791)	2	0	0.06	-	< 0.01	1	1
regulation of TORC2 signaling (GO:1903939)	3	0	0.09	-	< 0.01	1	1
thymine transport (GO:0035364)	2	0	0.06	-	< 0.01	1	1
cellular response to sodium arsenite (GO:1903936)	1	0	0.03	-	< 0.01	1	1
response to sodium arsenite (GO:1903935)	1	0	0.03	-	< 0.01	1	1
positive regulation of peroxisome proliferator activated receptor signaling pathway (GO:0035360)	4	0	0.12	-	< 0.01	1	1
UDP-glucose transmembrane transport (GO:0015786)	1	0	0.03	-	< 0.01	1	1
GDP-fucose transmembrane transport (GO:0015783)	1	0	0.03	-	< 0.01	1	1
nucleotide-sugar transmembrane transport (GO:0015780)	4	0	0.12	-	< 0.01	1	1
negative regulation of peroxisome proliferator activated receptor signaling pathway (GO:0035359)	1	0	0.03	-	< 0.01	1	1
regulation of peroxisome proliferator activated receptor signaling pathway (GO:0035358)	7	0	0.21	-	< 0.01	1	1
peroxisome proliferator activated receptor signaling pathway (GO:0035357)	6	0	0.18	-	< 0.01	1	1
intracellular triglyceride homeostasis (GO:0035356)	3	0	0.09	-	< 0.01	1	1
NAD transmembrane transport (GO:0035352)	4	0	0.12	-	< 0.01	1	1
cellular response to bisphenol A (GO:1903926)	2	0	0.06	-	< 0.01	1	1
response to bisphenol A (GO:1903925)	2	0	0.06	-	< 0.01	1	1
FAD transmembrane transport (GO:0035350)	1	0	0.03	-	< 0.01	1	1
positive regulation of protein processing in phagocytic vesicle (GO:1903923)	1	0	0.03	-	< 0.01	1	1
regulation of protein processing in phagocytic vesicle (GO:1903921)	1	0	0.03	-	< 0.01	1	1
polysaccharide transport (GO:0015774)	1	0	0.03	-	< 0.01	1	1
oligosaccharide transport (GO:0015772)	2	0	0.06	-	< 0.01	1	1
sucrose transport (GO:0015770)	2	0	0.06	-	< 0.01	1	1
viral budding via host ESCRT complex (GO:0039702)	10	0	0.3	-	< 0.01	1	1
coenzyme A transmembrane transport (GO:0035349)	2	0	0.06	-	< 0.01	1	1
hypoxanthine transport (GO:0035344)	3	0	0.09	-	< 0.01	1	1
angiotensin-activated signaling pathway involved in heart process (GO:0086098)	1	0	0.03	-	< 0.01	1	1
inosine transport (GO:0035340)	3	0	0.09	-	< 0.01	1	1
negative regulation of endoplasmic reticulum stress-induced eIF2 alpha phosphorylation (GO:1903912)	4	0	0.12	-	< 0.01	1	1
positive regulation of receptor clustering (GO:1903911)	5	0	0.15	-	< 0.01	1	1
disaccharide transport (GO:0015766)	2	0	0.06	-	< 0.01	1	1
negative regulation of receptor clustering (GO:1903910)	1	0	0.03	-	< 0.01	1	1
glucose-6-phosphate transport (GO:0015760)	4	0	0.12	-	< 0.01	1	1
valine biosynthetic process (GO:0009099)	1	0	0.03	-	< 0.01	1	1
leucine biosynthetic process (GO:0009098)	1	0	0.03	-	< 0.01	1	1
long-chain fatty-acyl-CoA biosynthetic process (GO:0035338)	12	0	0.36	-	< 0.01	1	1
fatty-acyl-CoA metabolic process (GO:0035337)	22	0	0.66	-	< 0.01	1	1
cysteine catabolic process (GO:0009093)	1	0	0.03	-	< 0.01	1	1
long-chain fatty-acyl-CoA metabolic process (GO:0035336)	16	0	0.48	-	< 0.01	1	1
positive regulation of hippo signaling (GO:0035332)	4	0	0.12	-	< 0.01	1	1
negative regulation of hippo signaling (GO:0035331)	9	0	0.27	-	< 0.01	1	1
regulation of plasma membrane raft polarization (GO:1903906)	1	0	0.03	-	< 0.01	1	1
regulation of hippo signaling (GO:0035330)	15	0	0.45	-	< 0.01	1	1
positive regulation of establishment of T cell polarity (GO:1903905)	2	0	0.06	-	< 0.01	1	1
negative regulation of establishment of T cell polarity (GO:1903904)	1	0	0.03	-	< 0.01	1	1
regulation of establishment of T cell polarity (GO:1903903)	4	0	0.12	-	< 0.01	1	1
positive regulation of viral life cycle (GO:1903902)	13	0	0.39	-	< 0.01	1	1
galactose transmembrane transport (GO:0015757)	1	0	0.03	-	< 0.01	1	1
negative regulation of viral life cycle (GO:1903901)	7	0	0.21	-	< 0.01	1	1
fucose transmembrane transport (GO:0015756)	1	0	0.03	-	< 0.01	1	1
fructose transmembrane transport (GO:0015755)	2	0	0.06	-	< 0.01	1	1
pentose transmembrane transport (GO:0015750)	1	0	0.03	-	< 0.01	1	1
methionine biosynthetic process (GO:0009086)	3	0	0.09	-	< 0.01	1	1
lysine biosynthetic process (GO:0009085)	1	0	0.03	-	< 0.01	1	1
branched-chain amino acid catabolic process (GO:0009083)	6	0	0.18	-	< 0.01	1	1
branched-chain amino acid biosynthetic process (GO:0009082)	1	0	0.03	-	< 0.01	1	1
branched-chain amino acid metabolic process (GO:0009081)	6	0	0.18	-	< 0.01	1	1
pyruvate family amino acid catabolic process (GO:0009080)	2	0	0.06	-	< 0.01	1	1
monosaccharide transmembrane transport (GO:0015749)	17	0	0.51	-	< 0.01	1	1
bundle of His cell-Purkinje myocyte adhesion involved in cell communication (GO:0086073)	1	0	0.03	-	< 0.01	1	1
urate transport (GO:0015747)	3	0	0.09	-	< 0.01	1	1
citrate transport (GO:0015746)	3	0	0.09	-	< 0.01	1	1
AV node cell-bundle of His cell adhesion involved in cell communication (GO:0086072)	1	0	0.03	-	< 0.01	1	1
SA node cell to atrial cardiac muscle cell communication (GO:0086070)	6	0	0.18	-	< 0.01	1	1
succinate transport (GO:0015744)	3	0	0.09	-	< 0.01	1	1
malate transport (GO:0015743)	1	0	0.03	-	< 0.01	1	1
alpha-ketoglutarate transport (GO:0015742)	2	0	0.06	-	< 0.01	1	1
C4-dicarboxylate transport (GO:0015740)	13	0	0.39	-	< 0.01	1	1
pyruvate family amino acid metabolic process (GO:0009078)	2	0	0.06	-	< 0.01	1	1
non-replicative DNA transposition (GO:0098038)	1	0	0.03	-	< 0.01	1	1
aromatic amino acid family catabolic process (GO:0009074)	1	0	0.03	-	< 0.01	1	1
aromatic amino acid metabolic process (GO:0009072)	4	0	0.12	-	< 0.01	1	1
hair cell differentiation (GO:0035315)	32	0	0.96	-	< 0.01	1	1
serine family amino acid catabolic process (GO:0009071)	5	0	0.15	-	< 0.01	1	1
serine family amino acid biosynthetic process (GO:0009070)	4	0	0.12	-	< 0.01	1	1
bundle of His cell to Purkinje myocyte communication (GO:0086069)	4	0	0.12	-	< 0.01	1	1
Purkinje myocyte to ventricular cardiac muscle cell communication (GO:0086068)	2	0	0.06	-	< 0.01	1	1
AV node cell to bundle of His cell communication (GO:0086067)	7	0	0.21	-	< 0.01	1	1
atrial cardiac muscle cell to AV node cell communication (GO:0086066)	10	0	0.3	-	< 0.01	1	1
cell communication involved in cardiac conduction (GO:0086065)	25	0	0.75	-	< 0.01	1	1
cell communication by electrical coupling involved in cardiac conduction (GO:0086064)	9	0	0.27	-	< 0.01	1	1
prostaglandin transport (GO:0015732)	7	0	0.21	-	< 0.01	1	1
serine family amino acid metabolic process (GO:0009069)	10	0	0.3	-	< 0.01	1	1
aspartate family amino acid biosynthetic process (GO:0009067)	8	0	0.24	-	< 0.01	1	1
negative regulation of protein dephosphorylation (GO:0035308)	15	0	0.45	-	< 0.01	1	1
positive regulation of protein dephosphorylation (GO:0035307)	16	0	0.48	-	< 0.01	1	1
positive regulation of dephosphorylation (GO:0035306)	20	0	0.6	-	< 0.01	1	1
oxaloacetate transport (GO:0015729)	1	0	0.03	-	< 0.01	1	1
bundle of His cell to Purkinje myocyte communication by electrical coupling (GO:0086054)	1	0	0.03	-	< 0.01	1	1
mevalonate transport (GO:0015728)	1	0	0.03	-	< 0.01	1	1
AV node cell to bundle of His cell communication by electrical coupling (GO:0086053)	1	0	0.03	-	< 0.01	1	1
lactate transport (GO:0015727)	4	0	0.12	-	< 0.01	1	1
bile acid and bile salt transport (GO:0015721)	7	0	0.21	-	< 0.01	1	1
negative regulation of phosphatidylcholine metabolic process (GO:0150174)	1	0	0.03	-	< 0.01	1	1
positive regulation of phosphatidylcholine metabolic process (GO:0150173)	1	0	0.03	-	< 0.01	1	1
regulation of phosphatidylcholine metabolic process (GO:0150172)	3	0	0.09	-	< 0.01	1	1
response to cycloheximide (GO:0046898)	4	0	0.12	-	< 0.01	1	1
pentose-phosphate shunt, non-oxidative branch (GO:0009052)	3	0	0.09	-	< 0.01	1	1
pentose-phosphate shunt, oxidative branch (GO:0009051)	2	0	0.06	-	< 0.01	1	1
membrane depolarization during bundle of His cell action potential (GO:0086048)	1	0	0.03	-	< 0.01	1	1
membrane depolarization during Purkinje myocyte cell action potential (GO:0086047)	2	0	0.06	-	< 0.01	1	1
membrane depolarization during SA node cell action potential (GO:0086046)	4	0	0.12	-	< 0.01	1	1
membrane depolarization during AV node cell action potential (GO:0086045)	4	0	0.12	-	< 0.01	1	1
bundle of His cell action potential (GO:0086043)	1	0	0.03	-	< 0.01	1	1
cardiac muscle cell-cardiac muscle cell adhesion (GO:0086042)	2	0	0.06	-	< 0.01	1	1
hexose phosphate transport (GO:0015712)	4	0	0.12	-	< 0.01	1	1
dosage compensation by inactivation of X chromosome (GO:0009048)	9	0	0.27	-	< 0.01	1	1
positive regulation of lipid biosynthetic process (GO:0046889)	33	0	0.99	-	< 0.01	1	1
positive regulation of hormone biosynthetic process (GO:0046886)	7	0	0.21	-	< 0.01	1	1
regulation of hormone biosynthetic process (GO:0046885)	15	0	0.45	-	< 0.01	1	1
follicle-stimulating hormone secretion (GO:0046884)	1	0	0.03	-	< 0.01	1	1
negative regulation of follicle-stimulating hormone secretion (GO:0046882)	1	0	0.03	-	< 0.01	1	1
positive regulation of follicle-stimulating hormone secretion (GO:0046881)	4	0	0.12	-	< 0.01	1	1
regulation of follicle-stimulating hormone secretion (GO:0046880)	4	0	0.12	-	< 0.01	1	1
regulation of cardiac muscle cell membrane potential (GO:0086036)	2	0	0.06	-	< 0.01	1	1
thiosulfate transport (GO:0015709)	1	0	0.03	-	< 0.01	1	1
nitrate transmembrane transport (GO:0015706)	1	0	0.03	-	< 0.01	1	1
bicarbonate transport (GO:0015701)	15	0	0.45	-	< 0.01	1	1
negative regulation of programmed necrotic cell death (GO:0062099)	9	0	0.27	-	< 0.01	1	1
regulation of programmed necrotic cell death (GO:0062098)	16	0	0.48	-	< 0.01	1	1
positive regulation of saliva secretion (GO:0046878)	1	0	0.03	-	< 0.01	1	1
regulation of saliva secretion (GO:0046877)	3	0	0.09	-	< 0.01	1	1
stomach development (GO:0062094)	3	0	0.09	-	< 0.01	1	1
quinolinate metabolic process (GO:0046874)	1	0	0.03	-	< 0.01	1	1
Purkinje myocyte to ventricular cardiac muscle cell signaling (GO:0086029)	2	0	0.06	-	< 0.01	1	1
bundle of His cell to Purkinje myocyte signaling (GO:0086028)	1	0	0.03	-	< 0.01	1	1
AV node cell to bundle of His cell signaling (GO:0086027)	5	0	0.15	-	< 0.01	1	1
atrial cardiac muscle cell to AV node cell signaling (GO:0086026)	10	0	0.3	-	< 0.01	1	1
SA node cell to atrial cardiac muscle cell communication by electrical coupling (GO:0086021)	1	0	0.03	-	< 0.01	1	1
cell-cell junction disassembly (GO:0150147)	1	0	0.03	-	< 0.01	1	1
carotenoid transport (GO:0046867)	1	0	0.03	-	< 0.01	1	1
tetraterpenoid transport (GO:0046866)	1	0	0.03	-	< 0.01	1	1
terpenoid transport (GO:0046865)	3	0	0.09	-	< 0.01	1	1
isoprenoid transport (GO:0046864)	3	0	0.09	-	< 0.01	1	1
cell-cell signaling involved in cardiac conduction (GO:0086019)	17	0	0.51	-	< 0.01	1	1
SA node cell to atrial cardiac muscle cell signaling (GO:0086018)	5	0	0.15	-	< 0.01	1	1
Purkinje myocyte action potential (GO:0086017)	2	0	0.06	-	< 0.01	1	1
AV node cell action potential (GO:0086016)	5	0	0.15	-	< 0.01	1	1
SA node cell action potential (GO:0086015)	5	0	0.15	-	< 0.01	1	1
atrial cardiac muscle cell action potential (GO:0086014)	10	0	0.3	-	< 0.01	1	1
membrane depolarization during cardiac muscle cell action potential (GO:0086012)	12	0	0.36	-	< 0.01	1	1
membrane depolarization during action potential (GO:0086010)	13	0	0.39	-	< 0.01	1	1
phosphatidylinositol dephosphorylation (GO:0046856)	13	0	0.39	-	< 0.01	1	1
negative regulation of bone remodeling (GO:0046851)	6	0	0.18	-	< 0.01	1	1
regulation of bone remodeling (GO:0046850)	22	0	0.66	-	< 0.01	1	1
regulation of cardiac muscle cell contraction (GO:0086004)	12	0	0.36	-	< 0.01	1	1
gamma-delta T cell differentiation (GO:0042492)	4	0	0.12	-	< 0.01	1	1
inner ear auditory receptor cell differentiation (GO:0042491)	27	0	0.81	-	< 0.01	1	1
positive regulation of interleukin-33 production (GO:0150129)	1	0	0.03	-	< 0.01	1	1
regulation of interleukin-33 production (GO:0150127)	1	0	0.03	-	< 0.01	1	1
bone remodeling (GO:0046849)	21	0	0.63	-	< 0.01	1	1
positive regulation of neuromuscular junction development (GO:1904398)	3	0	0.09	-	< 0.01	1	1
filopodium assembly (GO:0046847)	12	0	0.36	-	< 0.01	1	1
regulation of neuromuscular junction development (GO:1904396)	4	0	0.12	-	< 0.01	1	1
positive regulation of skeletal muscle acetylcholine-gated channel clustering (GO:1904395)	4	0	0.12	-	< 0.01	1	1
negative regulation of skeletal muscle acetylcholine-gated channel clustering (GO:1904394)	1	0	0.03	-	< 0.01	1	1
regulation of skeletal muscle acetylcholine-gated channel clustering (GO:1904393)	5	0	0.15	-	< 0.01	1	1
positive regulation of odontogenesis of dentin-containing tooth (GO:0042488)	1	0	0.03	-	< 0.01	1	1
regulation of odontogenesis of dentin-containing tooth (GO:0042487)	8	0	0.24	-	< 0.01	1	1
positive regulation of odontogenesis (GO:0042482)	5	0	0.15	-	< 0.01	1	1
regulation of odontogenesis (GO:0042481)	14	0	0.42	-	< 0.01	1	1
regulation of transepithelial transport (GO:0150111)	3	0	0.09	-	< 0.01	1	1
phospholipid dephosphorylation (GO:0046839)	18	0	0.54	-	< 0.01	1	1
cellular response to L-phenylalanine derivative (GO:1904387)	1	0	0.03	-	< 0.01	1	1
response to L-phenylalanine derivative (GO:1904386)	2	0	0.06	-	< 0.01	1	1
cellular response to angiotensin (GO:1904385)	17	0	0.51	-	< 0.01	1	1
glycolipid transport (GO:0046836)	4	0	0.12	-	< 0.01	1	1
response to sodium phosphate (GO:1904383)	4	0	0.12	-	< 0.01	1	1
positive regulation of RNA export from nucleus (GO:0046833)	3	0	0.09	-	< 0.01	1	1
mannose trimming involved in glycoprotein ERAD pathway (GO:1904382)	4	0	0.12	-	< 0.01	1	1
Golgi apparatus mannose trimming (GO:1904381)	2	0	0.06	-	< 0.01	1	1
regulation of RNA export from nucleus (GO:0046831)	5	0	0.15	-	< 0.01	1	1
endoplasmic reticulum mannose trimming (GO:1904380)	6	0	0.18	-	< 0.01	1	1
middle ear morphogenesis (GO:0042474)	14	0	0.42	-	< 0.01	1	1
outer ear morphogenesis (GO:0042473)	6	0	0.18	-	< 0.01	1	1
positive regulation of protein localization to cell-cell junction (GO:0150107)	1	0	0.03	-	< 0.01	1	1
regulation of protein localization to cell-cell junction (GO:0150106)	3	0	0.09	-	< 0.01	1	1
negative regulation of monocyte activation (GO:0150102)	1	0	0.03	-	< 0.01	1	1
maintenance of unfolded protein involved in ERAD pathway (GO:1904378)	2	0	0.06	-	< 0.01	1	1
negative regulation of protein localization to cell periphery (GO:1904376)	14	0	0.42	-	< 0.01	1	1
negative regulation of protein export from nucleus (GO:0046826)	3	0	0.09	-	< 0.01	1	1
negative regulation of cardiac epithelial to mesenchymal transition (GO:0062044)	1	0	0.03	-	< 0.01	1	1
positive regulation of cardiac epithelial to mesenchymal transition (GO:0062043)	4	0	0.12	-	< 0.01	1	1
regulation of cardiac epithelial to mesenchymal transition (GO:0062042)	5	0	0.15	-	< 0.01	1	1
response to kainic acid (GO:1904373)	1	0	0.03	-	< 0.01	1	1
negative regulation of nucleocytoplasmic transport (GO:0046823)	7	0	0.21	-	< 0.01	1	1
positive regulation of protein localization to actin cortical patch (GO:1904372)	1	0	0.03	-	< 0.01	1	1
regulation of protein localization to actin cortical patch (GO:1904370)	1	0	0.03	-	< 0.01	1	1
sequestering of iron ion (GO:0097577)	2	0	0.06	-	< 0.01	1	1
vacuole fusion (GO:0097576)	5	0	0.15	-	< 0.01	1	1
eye photoreceptor cell development (GO:0042462)	12	0	0.36	-	< 0.01	1	1
photoreceptor cell development (GO:0042461)	14	0	0.42	-	< 0.01	1	1
fatty acid elongation (GO:0030497)	8	0	0.24	-	< 0.01	1	1
maturation of SSU-rRNA (GO:0030490)	14	0	0.42	-	< 0.01	1	1
sensory perception of hot stimulus (GO:0062036)	1	0	0.03	-	< 0.01	1	1
sensory perception of cold stimulus (GO:0062035)	2	0	0.06	-	< 0.01	1	1
positive regulation of mitotic sister chromatid segregation (GO:0062033)	4	0	0.12	-	< 0.01	1	1
coreceptor-mediated virion attachment to host cell (GO:0046814)	1	0	0.03	-	< 0.01	1	1
receptor-mediated virion attachment to host cell (GO:0046813)	2	0	0.06	-	< 0.01	1	1
ribonucleoside biosynthetic process (GO:0042455)	7	0	0.21	-	< 0.01	1	1
ribonucleoside catabolic process (GO:0042454)	4	0	0.12	-	< 0.01	1	1
deoxyguanosine metabolic process (GO:0042453)	1	0	0.03	-	< 0.01	1	1
purine nucleoside biosynthetic process (GO:0042451)	7	0	0.21	-	< 0.01	1	1
arginine biosynthetic process via ornithine (GO:0042450)	1	0	0.03	-	< 0.01	1	1
positive regulation of stress granule assembly (GO:0062029)	2	0	0.06	-	< 0.01	1	1
regulation of stress granule assembly (GO:0062028)	4	0	0.12	-	< 0.01	1	1
positive regulation of telomere capping (GO:1904355)	7	0	0.21	-	< 0.01	1	1
negative regulation of telomere capping (GO:1904354)	3	0	0.09	-	< 0.01	1	1
regulation of telomere capping (GO:1904353)	11	0	0.33	-	< 0.01	1	1
negative regulation of protein catabolic process in the vacuole (GO:1904351)	4	0	0.12	-	< 0.01	1	1
regulation of protein catabolic process in the vacuole (GO:1904350)	4	0	0.12	-	< 0.01	1	1
anterior/posterior axis specification, embryo (GO:0008595)	12	0	0.36	-	< 0.01	1	1
progesterone metabolic process (GO:0042448)	3	0	0.09	-	< 0.01	1	1
hormone catabolic process (GO:0042447)	5	0	0.15	-	< 0.01	1	1
photoreceptor cell morphogenesis (GO:0008594)	1	0	0.03	-	< 0.01	1	1
hormone biosynthetic process (GO:0042446)	14	0	0.42	-	< 0.01	1	1
regulation of Toll signaling pathway (GO:0008592)	2	0	0.06	-	< 0.01	1	1
nuclear migration along microtubule (GO:0030473)	4	0	0.12	-	< 0.01	1	1
regulation of phosphatidylcholine catabolic process (GO:0010899)	1	0	0.03	-	< 0.01	1	1
positive regulation of small intestine smooth muscle contraction (GO:1904349)	2	0	0.06	-	< 0.01	1	1
positive regulation of triglyceride catabolic process (GO:0010898)	2	0	0.06	-	< 0.01	1	1
negative regulation of triglyceride catabolic process (GO:0010897)	2	0	0.06	-	< 0.01	1	1
regulation of small intestine smooth muscle contraction (GO:1904347)	2	0	0.06	-	< 0.01	1	1
regulation of triglyceride catabolic process (GO:0010896)	4	0	0.12	-	< 0.01	1	1
axon midline choice point recognition (GO:0016199)	3	0	0.09	-	< 0.01	1	1
positive regulation of steroid biosynthetic process (GO:0010893)	14	0	0.42	-	< 0.01	1	1
positive regulation of colon smooth muscle contraction (GO:1904343)	1	0	0.03	-	< 0.01	1	1
axon choice point recognition (GO:0016198)	3	0	0.09	-	< 0.01	1	1
negative regulation of sequestering of triglyceride (GO:0010891)	2	0	0.06	-	< 0.01	1	1
regulation of colon smooth muscle contraction (GO:1904341)	1	0	0.03	-	< 0.01	1	1
positive regulation of sequestering of triglyceride (GO:0010890)	1	0	0.03	-	< 0.01	1	1
positive regulation of dopaminergic neuron differentiation (GO:1904340)	1	0	0.03	-	< 0.01	1	1
ethanolamine-containing compound metabolic process (GO:0042439)	2	0	0.06	-	< 0.01	1	1
melanin biosynthetic process (GO:0042438)	5	0	0.15	-	< 0.01	1	1
indole-containing compound catabolic process (GO:0042436)	1	0	0.03	-	< 0.01	1	1
synaptic vesicle uncoating (GO:0016191)	5	0	0.15	-	< 0.01	1	1
regulation of synaptic assembly at neuromuscular junction (GO:0008582)	2	0	0.06	-	< 0.01	1	1
indole-containing compound biosynthetic process (GO:0042435)	1	0	0.03	-	< 0.01	1	1
indole-containing compound metabolic process (GO:0042430)	7	0	0.21	-	< 0.01	1	1
secondary palate development (GO:0062009)	17	0	0.51	-	< 0.01	1	1
regulation of sequestering of triglyceride (GO:0010889)	3	0	0.09	-	< 0.01	1	1
negative regulation of dopaminergic neuron differentiation (GO:1904339)	2	0	0.06	-	< 0.01	1	1
negative regulation of lipid storage (GO:0010888)	10	0	0.3	-	< 0.01	1	1
regulation of dopaminergic neuron differentiation (GO:1904338)	4	0	0.12	-	< 0.01	1	1
negative regulation of cholesterol storage (GO:0010887)	4	0	0.12	-	< 0.01	1	1
positive regulation of cholesterol storage (GO:0010886)	4	0	0.12	-	< 0.01	1	1
regulation of cholesterol storage (GO:0010885)	8	0	0.24	-	< 0.01	1	1
positive regulation of lipid storage (GO:0010884)	8	0	0.24	-	< 0.01	1	1
synaptic vesicle to endosome fusion (GO:0016189)	2	0	0.06	-	< 0.01	1	1
regulation of lipid storage (GO:0010883)	21	0	0.63	-	< 0.01	1	1
positive regulation of error-prone translesion synthesis (GO:1904333)	1	0	0.03	-	< 0.01	1	1
synaptic vesicle maturation (GO:0016188)	10	0	0.3	-	< 0.01	1	1
regulation of error-prone translesion synthesis (GO:1904331)	1	0	0.03	-	< 0.01	1	1
serotonin metabolic process (GO:0042428)	6	0	0.18	-	< 0.01	1	1
thymus epithelium morphogenesis (GO:0097536)	1	0	0.03	-	< 0.01	1	1
lymphoid lineage cell migration into thymus (GO:0097535)	2	0	0.06	-	< 0.01	1	1
serotonin biosynthetic process (GO:0042427)	1	0	0.03	-	< 0.01	1	1
choline catabolic process (GO:0042426)	3	0	0.09	-	< 0.01	1	1
lymphoid lineage cell migration (GO:0097534)	2	0	0.06	-	< 0.01	1	1
cellular stress response to acid chemical (GO:0097533)	2	0	0.06	-	< 0.01	1	1
stress response to acid chemical (GO:0097532)	2	0	0.06	-	< 0.01	1	1
catecholamine catabolic process (GO:0042424)	4	0	0.12	-	< 0.01	1	1
snRNA processing (GO:0016180)	9	0	0.27	-	< 0.01	1	1
mast cell migration (GO:0097531)	3	0	0.09	-	< 0.01	1	1
catecholamine biosynthetic process (GO:0042423)	4	0	0.12	-	< 0.01	1	1
norepinephrine biosynthetic process (GO:0042421)	1	0	0.03	-	< 0.01	1	1
dopamine catabolic process (GO:0042420)	4	0	0.12	-	< 0.01	1	1
regulation of complement activation, alternative pathway (GO:0030451)	1	0	0.03	-	< 0.01	1	1
regulation of complement activation, classical pathway (GO:0030450)	3	0	0.09	-	< 0.01	1	1
cholesterol storage (GO:0010878)	3	0	0.09	-	< 0.01	1	1
lipid transport involved in lipid storage (GO:0010877)	1	0	0.03	-	< 0.01	1	1
positive regulation of cholesterol efflux (GO:0010875)	11	0	0.33	-	< 0.01	1	1
regulation of cholesterol efflux (GO:0010874)	15	0	0.45	-	< 0.01	1	1
necroptotic signaling pathway (GO:0097527)	2	0	0.06	-	< 0.01	1	1
epinephrine biosynthetic process (GO:0042418)	1	0	0.03	-	< 0.01	1	1
dopamine metabolic process (GO:0042417)	11	0	0.33	-	< 0.01	1	1
dopamine biosynthetic process (GO:0042416)	2	0	0.06	-	< 0.01	1	1
norepinephrine metabolic process (GO:0042415)	5	0	0.15	-	< 0.01	1	1
epinephrine metabolic process (GO:0042414)	1	0	0.03	-	< 0.01	1	1
carnitine catabolic process (GO:0042413)	1	0	0.03	-	< 0.01	1	1
taurine biosynthetic process (GO:0042412)	1	0	0.03	-	< 0.01	1	1
regulation of complement activation (GO:0030449)	5	0	0.15	-	< 0.01	1	1
negative regulation of triglyceride biosynthetic process (GO:0010868)	2	0	0.06	-	< 0.01	1	1
positive regulation of triglyceride biosynthetic process (GO:0010867)	5	0	0.15	-	< 0.01	1	1
regulation of triglyceride biosynthetic process (GO:0010866)	8	0	0.24	-	< 0.01	1	1
positive regulation of phospholipase C activity (GO:0010863)	15	0	0.45	-	< 0.01	1	1
response to methamphetamine hydrochloride (GO:1904313)	1	0	0.03	-	< 0.01	1	1
cristae formation (GO:0042407)	6	0	0.18	-	< 0.01	1	1
thyroid hormone catabolic process (GO:0042404)	1	0	0.03	-	< 0.01	1	1
cellular biogenic amine catabolic process (GO:0042402)	10	0	0.3	-	< 0.01	1	1
base-excision repair, AP site formation via deaminated base removal (GO:0097510)	1	0	0.03	-	< 0.01	1	1
biogenic amine biosynthetic process (GO:0042401)	14	0	0.42	-	< 0.01	1	1
peristalsis (GO:0030432)	7	0	0.21	-	< 0.01	1	1
sleep (GO:0030431)	3	0	0.09	-	< 0.01	1	1
positive regulation of gastro-intestinal system smooth muscle contraction (GO:1904306)	3	0	0.09	-	< 0.01	1	1
regulation of gastro-intestinal system smooth muscle contraction (GO:1904304)	3	0	0.09	-	< 0.01	1	1
sialylation (GO:0097503)	6	0	0.18	-	< 0.01	1	1
stress response to metal ion (GO:0097501)	3	0	0.09	-	< 0.01	1	1
siRNA processing (GO:0030422)	6	0	0.18	-	< 0.01	1	1
defecation (GO:0030421)	1	0	0.03	-	< 0.01	1	1
regulation of proton-transporting ATPase activity, rotational mechanism (GO:0010849)	1	0	0.03	-	< 0.01	1	1
calcium activated galactosylceramide scrambling (GO:0061591)	3	0	0.09	-	< 0.01	1	1
calcium activated phosphatidylcholine scrambling (GO:0061590)	4	0	0.12	-	< 0.01	1	1
positive regulation of keratinocyte proliferation (GO:0010838)	4	0	0.12	-	< 0.01	1	1
negative regulation of protein ADP-ribosylation (GO:0010836)	1	0	0.03	-	< 0.01	1	1
regulation of protein ADP-ribosylation (GO:0010835)	2	0	0.06	-	< 0.01	1	1
calcium activated phosphatidylserine scrambling (GO:0061589)	3	0	0.09	-	< 0.01	1	1
negative regulation of myotube differentiation (GO:0010832)	7	0	0.21	-	< 0.01	1	1
calcium activated phospholipid scrambling (GO:0061588)	4	0	0.12	-	< 0.01	1	1
positive regulation of myotube differentiation (GO:0010831)	7	0	0.21	-	< 0.01	1	1
glycoside metabolic process (GO:0016137)	2	0	0.06	-	< 0.01	1	1
regulation of myotube differentiation (GO:0010830)	20	0	0.6	-	< 0.01	1	1
positive regulation of transcription by transcription factor localization (GO:0061586)	1	0	0.03	-	< 0.01	1	1
brassinosteroid biosynthetic process (GO:0016132)	1	0	0.03	-	< 0.01	1	1
brassinosteroid metabolic process (GO:0016131)	1	0	0.03	-	< 0.01	1	1
viral RNA genome replication (GO:0039694)	3	0	0.09	-	< 0.01	1	1
negative regulation of glucose transmembrane transport (GO:0010829)	10	0	0.3	-	< 0.01	1	1
positive regulation of glucose transmembrane transport (GO:0010828)	15	0	0.45	-	< 0.01	1	1
regulation of glucose transmembrane transport (GO:0010827)	32	0	0.96	-	< 0.01	1	1
negative regulation of centrosome duplication (GO:0010826)	4	0	0.12	-	< 0.01	1	1
positive regulation of centrosome duplication (GO:0010825)	2	0	0.06	-	< 0.01	1	1
negative regulation of mitochondrion organization (GO:0010823)	26	0	0.78	-	< 0.01	1	1
phytosteroid biosynthetic process (GO:0016129)	1	0	0.03	-	< 0.01	1	1
phytosteroid metabolic process (GO:0016128)	1	0	0.03	-	< 0.01	1	1
sterol catabolic process (GO:0016127)	4	0	0.12	-	< 0.01	1	1
calcium ion transmembrane transport via high voltage-gated calcium channel (GO:0061577)	2	0	0.06	-	< 0.01	1	1
sterol biosynthetic process (GO:0016126)	17	0	0.51	-	< 0.01	1	1
positive regulation of T cell chemotaxis (GO:0010820)	7	0	0.21	-	< 0.01	1	1
actin filament bundle retrograde transport (GO:0061573)	1	0	0.03	-	< 0.01	1	1
carotene catabolic process (GO:0016121)	1	0	0.03	-	< 0.01	1	1
negative stranded viral RNA replication (GO:0039689)	2	0	0.06	-	< 0.01	1	1
regulation of T cell chemotaxis (GO:0010819)	7	0	0.21	-	< 0.01	1	1
T cell chemotaxis (GO:0010818)	6	0	0.18	-	< 0.01	1	1
calcitonin catabolic process (GO:0010816)	1	0	0.03	-	< 0.01	1	1
bradykinin catabolic process (GO:0010815)	4	0	0.12	-	< 0.01	1	1
substance P catabolic process (GO:0010814)	3	0	0.09	-	< 0.01	1	1
neuropeptide catabolic process (GO:0010813)	4	0	0.12	-	< 0.01	1	1
carotene metabolic process (GO:0016119)	1	0	0.03	-	< 0.01	1	1
positive regulation of PERK-mediated unfolded protein response (GO:1903899)	2	0	0.06	-	< 0.01	1	1
negative regulation of PERK-mediated unfolded protein response (GO:1903898)	3	0	0.09	-	< 0.01	1	1
carotenoid metabolic process (GO:0016116)	1	0	0.03	-	< 0.01	1	1
regulation of PERK-mediated unfolded protein response (GO:1903897)	5	0	0.15	-	< 0.01	1	1
terpenoid catabolic process (GO:0016115)	2	0	0.06	-	< 0.01	1	1
terpenoid biosynthetic process (GO:0016114)	5	0	0.15	-	< 0.01	1	1
positive regulation of IRE1-mediated unfolded protein response (GO:1903896)	4	0	0.12	-	< 0.01	1	1
negative regulation of IRE1-mediated unfolded protein response (GO:1903895)	2	0	0.06	-	< 0.01	1	1
regulation of IRE1-mediated unfolded protein response (GO:1903894)	7	0	0.21	-	< 0.01	1	1
negative regulation of ATF6-mediated unfolded protein response (GO:1903892)	2	0	0.06	-	< 0.01	1	1
regulation of ATF6-mediated unfolded protein response (GO:1903891)	2	0	0.06	-	< 0.01	1	1
regulation of synaptic vesicle priming (GO:0010807)	2	0	0.06	-	< 0.01	1	1
negative regulation of tumor necrosis factor-mediated signaling pathway (GO:0010804)	12	0	0.36	-	< 0.01	1	1
regulation of tumor necrosis factor-mediated signaling pathway (GO:0010803)	28	0	0.84	-	< 0.01	1	1
tetraterpenoid metabolic process (GO:0016108)	1	0	0.03	-	< 0.01	1	1
negative regulation of peptidyl-threonine phosphorylation (GO:0010801)	8	0	0.24	-	< 0.01	1	1
diterpenoid catabolic process (GO:0016103)	2	0	0.06	-	< 0.01	1	1
diterpenoid biosynthetic process (GO:0016102)	5	0	0.15	-	< 0.01	1	1
ganglion morphogenesis (GO:0061552)	2	0	0.06	-	< 0.01	1	1
diterpenoid metabolic process (GO:0016101)	25	0	0.75	-	< 0.01	1	1
trigeminal ganglion development (GO:0061551)	3	0	0.09	-	< 0.01	1	1
cranial ganglion development (GO:0061550)	4	0	0.12	-	< 0.01	1	1
membrane fusion involved in viral entry into host cell (GO:0039663)	3	0	0.09	-	< 0.01	1	1
sympathetic ganglion development (GO:0061549)	6	0	0.18	-	< 0.01	1	1
ganglion development (GO:0061548)	11	0	0.33	-	< 0.01	1	1
extraembryonic membrane development (GO:1903867)	9	0	0.27	-	< 0.01	1	1
glutamate secretion, neurotransmission (GO:0061535)	2	0	0.06	-	< 0.01	1	1
gamma-aminobutyric acid secretion, neurotransmission (GO:0061534)	1	0	0.03	-	< 0.01	1	1
trunk segmentation (GO:0035290)	5	0	0.15	-	< 0.01	1	1
positive regulation of oxidative phosphorylation (GO:1903862)	1	0	0.03	-	< 0.01	1	1
positive regulation of dendrite extension (GO:1903861)	16	0	0.48	-	< 0.01	1	1
negative regulation of dendrite extension (GO:1903860)	3	0	0.09	-	< 0.01	1	1
regulation of dendrite extension (GO:1903859)	18	0	0.54	-	< 0.01	1	1
brain segmentation (GO:0035284)	2	0	0.06	-	< 0.01	1	1
central nervous system segmentation (GO:0035283)	3	0	0.09	-	< 0.01	1	1
hindgut development (GO:0061525)	5	0	0.15	-	< 0.01	1	1
pre-miRNA export from nucleus (GO:0035281)	1	0	0.03	-	< 0.01	1	1
cilium disassembly (GO:0061523)	3	0	0.09	-	< 0.01	1	1
positive regulation of cristae formation (GO:1903852)	2	0	0.06	-	< 0.01	1	1
regulation of cristae formation (GO:1903850)	3	0	0.09	-	< 0.01	1	1
miRNA-mediated gene silencing by mRNA destabilization (GO:0035279)	1	0	0.03	-	< 0.01	1	1
miRNA-mediated gene silencing by inhibition of translation (GO:0035278)	8	0	0.24	-	< 0.01	1	1
macrophage homeostasis (GO:0061519)	1	0	0.03	-	< 0.01	1	1
positive regulation of aorta morphogenesis (GO:1903849)	2	0	0.06	-	< 0.01	1	1
microglial cell proliferation (GO:0061518)	1	0	0.03	-	< 0.01	1	1
macrophage proliferation (GO:0061517)	1	0	0.03	-	< 0.01	1	1
exocrine system development (GO:0035272)	27	0	0.81	-	< 0.01	1	1
regulation of aorta morphogenesis (GO:1903847)	2	0	0.06	-	< 0.01	1	1
positive regulation of cellular response to transforming growth factor beta stimulus (GO:1903846)	21	0	0.63	-	< 0.01	1	1
negative regulation of cellular response to transforming growth factor beta stimulus (GO:1903845)	3	0	0.09	-	< 0.01	1	1
cellular response to arsenite ion (GO:1903843)	2	0	0.06	-	< 0.01	1	1
response to arsenite ion (GO:1903842)	2	0	0.06	-	< 0.01	1	1
quaternary ammonium group transport (GO:0015697)	7	0	0.21	-	< 0.01	1	1
organic cation transport (GO:0015695)	16	0	0.48	-	< 0.01	1	1
mercury ion transport (GO:0015694)	1	0	0.03	-	< 0.01	1	1
magnesium ion transport (GO:0015693)	8	0	0.24	-	< 0.01	1	1
cadmium ion transport (GO:0015691)	1	0	0.03	-	< 0.01	1	1
gonad morphogenesis (GO:0035262)	2	0	0.06	-	< 0.01	1	1
external genitalia morphogenesis (GO:0035261)	1	0	0.03	-	< 0.01	1	1
early endosome to recycling endosome transport (GO:0061502)	2	0	0.06	-	< 0.01	1	1
molybdate ion transport (GO:0015689)	1	0	0.03	-	< 0.01	1	1
magnesium ion transmembrane transport (GO:1903830)	8	0	0.24	-	< 0.01	1	1
protein maturation by copper ion transfer (GO:0015680)	1	0	0.03	-	< 0.01	1	1
L-arginine transmembrane transport (GO:1903826)	4	0	0.12	-	< 0.01	1	1
negative regulation of telomere single strand break repair (GO:1903824)	1	0	0.03	-	< 0.01	1	1
plasma membrane copper ion transport (GO:0015679)	1	0	0.03	-	< 0.01	1	1
copper ion import (GO:0015677)	1	0	0.03	-	< 0.01	1	1
nickel cation transport (GO:0015675)	1	0	0.03	-	< 0.01	1	1
oxygen transport (GO:0015671)	4	0	0.12	-	< 0.01	1	1
carbon dioxide transport (GO:0015670)	1	0	0.03	-	< 0.01	1	1
synaptic transmission, glutamatergic (GO:0035249)	24	0	0.72	-	< 0.01	1	1
peptidyl-arginine omega-N-methylation (GO:0035247)	2	0	0.06	-	< 0.01	1	1
peptidyl-arginine N-methylation (GO:0035246)	2	0	0.06	-	< 0.01	1	1
gas transport (GO:0015669)	4	0	0.12	-	< 0.01	1	1
L-serine import across plasma membrane (GO:1903812)	1	0	0.03	-	< 0.01	1	1
L-asparagine import across plasma membrane (GO:1903811)	1	0	0.03	-	< 0.01	1	1
L-histidine import across plasma membrane (GO:1903810)	2	0	0.06	-	< 0.01	1	1
vitamin A biosynthetic process (GO:0035238)	1	0	0.03	-	< 0.01	1	1
ionotropic glutamate receptor signaling pathway (GO:0035235)	17	0	0.51	-	< 0.01	1	1
glycine import across plasma membrane (GO:1903804)	1	0	0.03	-	< 0.01	1	1
L-glutamine import across plasma membrane (GO:1903803)	1	0	0.03	-	< 0.01	1	1
positive regulation of miRNA processing (GO:1903800)	3	0	0.09	-	< 0.01	1	1
glial cell-neuron signaling (GO:0150098)	2	0	0.06	-	< 0.01	1	1
amyloid-beta clearance by cellular catabolic process (GO:0150094)	2	0	0.06	-	< 0.01	1	1
amyloid-beta clearance by transcytosis (GO:0150093)	4	0	0.12	-	< 0.01	1	1
cell competition in a multicellular organism (GO:0035212)	1	0	0.03	-	< 0.01	1	1
negative regulation of neuroinflammatory response (GO:0150079)	4	0	0.12	-	< 0.01	1	1
positive regulation of neuroinflammatory response (GO:0150078)	4	0	0.12	-	< 0.01	1	1
regulation of neuroinflammatory response (GO:0150077)	10	0	0.3	-	< 0.01	1	1
transport of virus (GO:0046794)	9	0	0.27	-	< 0.01	1	1
viral mRNA export from host cell nucleus (GO:0046784)	3	0	0.09	-	< 0.01	1	1
regulation of viral transcription (GO:0046782)	8	0	0.24	-	< 0.01	1	1
regulation of postsynaptic neurotransmitter receptor diffusion trapping (GO:0150054)	1	0	0.03	-	< 0.01	1	1
regulation of postsynapse assembly (GO:0150052)	2	0	0.06	-	< 0.01	1	1
regulation of synaptic signaling by nitric oxide (GO:0150045)	1	0	0.03	-	< 0.01	1	1
viral budding from plasma membrane (GO:0046761)	5	0	0.15	-	< 0.01	1	1
regulation of calcium-dependent activation of synaptic vesicle fusion (GO:0150037)	1	0	0.03	-	< 0.01	1	1
negative regulation of protein localization to lysosome (GO:0150033)	1	0	0.03	-	< 0.01	1	1
positive regulation of protein localization to lysosome (GO:0150032)	1	0	0.03	-	< 0.01	1	1
regulation of protein localization to lysosome (GO:0150031)	2	0	0.06	-	< 0.01	1	1
viral budding (GO:0046755)	12	0	0.36	-	< 0.01	1	1
non-lytic viral release (GO:0046753)	5	0	0.15	-	< 0.01	1	1
cellular modified amino acid biosynthetic process (GO:0042398)	11	0	0.33	-	< 0.01	1	1
phosphagen biosynthetic process (GO:0042396)	2	0	0.06	-	< 0.01	1	1
basal dendrite arborization (GO:0150020)	2	0	0.06	-	< 0.01	1	1
viral capsid secondary envelopment (GO:0046745)	1	0	0.03	-	< 0.01	1	1
negative regulation of ERAD pathway (GO:1904293)	5	0	0.15	-	< 0.01	1	1
positive regulation of mitotic DNA damage checkpoint (GO:1904291)	1	0	0.03	-	< 0.01	1	1
endothelial tube lumen extension (GO:0097498)	1	0	0.03	-	< 0.01	1	1
blood vessel endothelial cell delamination (GO:0097497)	1	0	0.03	-	< 0.01	1	1
response to histamine (GO:0034776)	7	0	0.21	-	< 0.01	1	1
sympathetic neuron axon guidance (GO:0097492)	2	0	0.06	-	< 0.01	1	1
glutathione transmembrane transport (GO:0034775)	5	0	0.15	-	< 0.01	1	1
sympathetic neuron projection guidance (GO:0097491)	3	0	0.09	-	< 0.01	1	1
sympathetic neuron projection extension (GO:0097490)	3	0	0.09	-	< 0.01	1	1
basal dendrite morphogenesis (GO:0150019)	2	0	0.06	-	< 0.01	1	1
basal dendrite development (GO:0150018)	2	0	0.06	-	< 0.01	1	1
positive regulation of neuron projection arborization (GO:0150012)	3	0	0.09	-	< 0.01	1	1
regulation of neuron projection arborization (GO:0150011)	6	0	0.18	-	< 0.01	1	1
regulation of mitotic DNA damage checkpoint (GO:1904289)	1	0	0.03	-	< 0.01	1	1
vitamin K catabolic process (GO:0042377)	2	0	0.06	-	< 0.01	1	1
dendrite extension (GO:0097484)	8	0	0.24	-	< 0.01	1	1
phylloquinone catabolic process (GO:0042376)	2	0	0.06	-	< 0.01	1	1
phylloquinone metabolic process (GO:0042374)	2	0	0.06	-	< 0.01	1	1
vitamin K metabolic process (GO:0042373)	7	0	0.21	-	< 0.01	1	1
vitamin K biosynthetic process (GO:0042371)	1	0	0.03	-	< 0.01	1	1
positive regulation of iron ion transmembrane transport (GO:0034761)	1	0	0.03	-	< 0.01	1	1
negative regulation of iron ion transmembrane transport (GO:0034760)	1	0	0.03	-	< 0.01	1	1
clathrin-dependent synaptic vesicle endocytosis (GO:0150007)	1	0	0.03	-	< 0.01	1	1
regulation of spontaneous synaptic transmission (GO:0150003)	4	0	0.12	-	< 0.01	1	1
positive regulation by virus of viral protein levels in host cell (GO:0046726)	2	0	0.06	-	< 0.01	1	1
tricellular tight junction assembly (GO:1904274)	2	0	0.06	-	< 0.01	1	1
L-alanine import across plasma membrane (GO:1904273)	2	0	0.06	-	< 0.01	1	1
lateral motor column neuron migration (GO:0097477)	1	0	0.03	-	< 0.01	1	1
spinal cord motor neuron migration (GO:0097476)	1	0	0.03	-	< 0.01	1	1
regulation of iron ion transmembrane transport (GO:0034759)	2	0	0.06	-	< 0.01	1	1
vitamin D biosynthetic process (GO:0042368)	1	0	0.03	-	< 0.01	1	1
motor neuron migration (GO:0097475)	8	0	0.24	-	< 0.01	1	1
positive regulation of iron ion transport (GO:0034758)	1	0	0.03	-	< 0.01	1	1
retinal cone cell apoptotic process (GO:0097474)	2	0	0.06	-	< 0.01	1	1
negative regulation of iron ion transport (GO:0034757)	1	0	0.03	-	< 0.01	1	1
water-soluble vitamin catabolic process (GO:0042365)	2	0	0.06	-	< 0.01	1	1
regulation of iron ion transport (GO:0034756)	2	0	0.06	-	< 0.01	1	1
retinal rod cell apoptotic process (GO:0097473)	1	0	0.03	-	< 0.01	1	1
iron ion transmembrane transport (GO:0034755)	7	0	0.21	-	< 0.01	1	1
water-soluble vitamin biosynthetic process (GO:0042364)	3	0	0.09	-	< 0.01	1	1
fat-soluble vitamin catabolic process (GO:0042363)	4	0	0.12	-	< 0.01	1	1
fat-soluble vitamin biosynthetic process (GO:0042362)	4	0	0.12	-	< 0.01	1	1
menaquinone catabolic process (GO:0042361)	1	0	0.03	-	< 0.01	1	1
vitamin E metabolic process (GO:0042360)	3	0	0.09	-	< 0.01	1	1
membrane disassembly (GO:0030397)	5	0	0.15	-	< 0.01	1	1
positive regulation of Schwann cell chemotaxis (GO:1904268)	1	0	0.03	-	< 0.01	1	1
acid secretion (GO:0046717)	8	0	0.24	-	< 0.01	1	1
regulation of Schwann cell chemotaxis (GO:1904266)	1	0	0.03	-	< 0.01	1	1
negative regulation of TORC1 signaling (GO:1904262)	23	0	0.69	-	< 0.01	1	1
borate transport (GO:0046713)	1	0	0.03	-	< 0.01	1	1
GDP catabolic process (GO:0046712)	1	0	0.03	-	< 0.01	1	1
positive regulation of basement membrane assembly involved in embryonic body morphogenesis (GO:1904261)	4	0	0.12	-	< 0.01	1	1
GDP biosynthetic process (GO:0046711)	1	0	0.03	-	< 0.01	1	1
programmed cell death in response to reactive oxygen species (GO:0097468)	1	0	0.03	-	< 0.01	1	1
GDP metabolic process (GO:0046710)	9	0	0.27	-	< 0.01	1	1
vitamin D metabolic process (GO:0042359)	5	0	0.15	-	< 0.01	1	1
ubiquitin-dependent glycoprotein ERAD pathway (GO:0097466)	4	0	0.12	-	< 0.01	1	1
thiamine diphosphate metabolic process (GO:0042357)	1	0	0.03	-	< 0.01	1	1
L-fucose catabolic process (GO:0042355)	2	0	0.06	-	< 0.01	1	1
L-fucose metabolic process (GO:0042354)	2	0	0.06	-	< 0.01	1	1
fructose 1,6-bisphosphate metabolic process (GO:0030388)	4	0	0.12	-	< 0.01	1	1
sperm mitochondrion organization (GO:0030382)	3	0	0.09	-	< 0.01	1	1
regulation of basement membrane assembly involved in embryonic body morphogenesis (GO:1904259)	4	0	0.12	-	< 0.01	1	1
zinc ion import into Golgi lumen (GO:1904257)	1	0	0.03	-	< 0.01	1	1
CDP biosynthetic process (GO:0046705)	1	0	0.03	-	< 0.01	1	1
CDP metabolic process (GO:0046704)	1	0	0.03	-	< 0.01	1	1
positive regulation of bile acid metabolic process (GO:1904253)	2	0	0.06	-	< 0.01	1	1
negative regulation of bile acid metabolic process (GO:1904252)	2	0	0.06	-	< 0.01	1	1
regulation of bile acid metabolic process (GO:1904251)	8	0	0.24	-	< 0.01	1	1
positive regulation of polynucleotide adenylyltransferase activity (GO:1904247)	1	0	0.03	-	< 0.01	1	1
negative regulation of polynucleotide adenylyltransferase activity (GO:1904246)	1	0	0.03	-	< 0.01	1	1
regulation of ubiquinone biosynthetic process (GO:0010795)	1	0	0.03	-	< 0.01	1	1
regulation of polynucleotide adenylyltransferase activity (GO:1904245)	2	0	0.06	-	< 0.01	1	1
regulation of mRNA export from nucleus (GO:0010793)	2	0	0.06	-	< 0.01	1	1
monoterpenoid metabolic process (GO:0016098)	1	0	0.03	-	< 0.01	1	1
DNA double-strand break processing involved in repair via single-strand annealing (GO:0010792)	1	0	0.03	-	< 0.01	1	1
negative regulation of VCP-NPL4-UFD1 AAA ATPase complex assembly (GO:1904240)	1	0	0.03	-	< 0.01	1	1
keratan sulfate metabolic process (GO:0042339)	10	0	0.3	-	< 0.01	1	1
histone H3-K79 methylation (GO:0034729)	1	0	0.03	-	< 0.01	1	1
polyprenol biosynthetic process (GO:0016094)	1	0	0.03	-	< 0.01	1	1
polyprenol metabolic process (GO:0016093)	5	0	0.15	-	< 0.01	1	1
piecemeal microautophagy of the nucleus (GO:0034727)	8	0	0.24	-	< 0.01	1	1
cuticle development (GO:0042335)	1	0	0.03	-	< 0.01	1	1
regulation of VCP-NPL4-UFD1 AAA ATPase complex assembly (GO:1904239)	1	0	0.03	-	< 0.01	1	1
pericyte cell differentiation (GO:1904238)	7	0	0.21	-	< 0.01	1	1
positive regulation of substrate-dependent cell migration, cell attachment to substrate (GO:1904237)	3	0	0.09	-	< 0.01	1	1
regulation of substrate-dependent cell migration, cell attachment to substrate (GO:1904235)	3	0	0.09	-	< 0.01	1	1
positive regulation of aconitate hydratase activity (GO:1904234)	2	0	0.06	-	< 0.01	1	1
regulation of aconitate hydratase activity (GO:1904232)	2	0	0.06	-	< 0.01	1	1
positive regulation of succinate dehydrogenase activity (GO:1904231)	1	0	0.03	-	< 0.01	1	1
synaptic vesicle priming (GO:0016082)	6	0	0.18	-	< 0.01	1	1
synaptic vesicle docking (GO:0016081)	3	0	0.09	-	< 0.01	1	1
synaptic vesicle targeting (GO:0016080)	2	0	0.06	-	< 0.01	1	1
negative regulation of circadian sleep/wake cycle, sleep (GO:0042321)	1	0	0.03	-	< 0.01	1	1
regulation of circadian sleep/wake cycle, REM sleep (GO:0042320)	1	0	0.03	-	< 0.01	1	1
regulation of succinate dehydrogenase activity (GO:1904229)	1	0	0.03	-	< 0.01	1	1
negative regulation of glycogen synthase activity, transferring glucose-1-phosphate (GO:1904227)	1	0	0.03	-	< 0.01	1	1
regulation of glycogen synthase activity, transferring glucose-1-phosphate (GO:1904226)	1	0	0.03	-	< 0.01	1	1
synaptic vesicle exocytosis (GO:0016079)	26	0	0.78	-	< 0.01	1	1
tRNA catabolic process (GO:0016078)	6	0	0.18	-	< 0.01	1	1
positive regulation of serine C-palmitoyltransferase activity (GO:1904222)	1	0	0.03	-	< 0.01	1	1
protein maturation by iron-sulfur cluster transfer (GO:0097428)	6	0	0.18	-	< 0.01	1	1
positive regulation of cell morphogenesis (GO:0010770)	22	0	0.66	-	< 0.01	1	1
regulation of serine C-palmitoyltransferase activity (GO:1904220)	1	0	0.03	-	< 0.01	1	1
rRNA catabolic process (GO:0016075)	8	0	0.24	-	< 0.01	1	1
sno(s)RNA metabolic process (GO:0016074)	4	0	0.12	-	< 0.01	1	1
snRNA metabolic process (GO:0016073)	15	0	0.45	-	< 0.01	1	1
protein kinase C deactivation (GO:0042313)	1	0	0.03	-	< 0.01	1	1
vasodilation (GO:0042311)	18	0	0.54	-	< 0.01	1	1
positive regulation of CDP-diacylglycerol-serine O-phosphatidyltransferase activity (GO:1904219)	1	0	0.03	-	< 0.01	1	1
regulation of CDP-diacylglycerol-serine O-phosphatidyltransferase activity (GO:1904217)	1	0	0.03	-	< 0.01	1	1
negative regulation of sodium ion transport (GO:0010766)	9	0	0.27	-	< 0.01	1	1
positive regulation of sodium ion transport (GO:0010765)	19	0	0.57	-	< 0.01	1	1
negative regulation of fibroblast migration (GO:0010764)	6	0	0.18	-	< 0.01	1	1
positive regulation of fibroblast migration (GO:0010763)	9	0	0.27	-	< 0.01	1	1
fibroblast migration (GO:0010761)	7	0	0.21	-	< 0.01	1	1
membrane protein proteolysis involved in retrograde protein transport, ER to cytosol (GO:1904211)	2	0	0.06	-	< 0.01	1	1
negative regulation of macrophage chemotaxis (GO:0010760)	3	0	0.09	-	< 0.01	1	1
negative regulation of protein import into nucleus (GO:0042308)	4	0	0.12	-	< 0.01	1	1
immunoglobulin mediated immune response (GO:0016064)	28	0	0.84	-	< 0.01	1	1
positive regulation of protein import into nucleus (GO:0042307)	22	0	0.66	-	< 0.01	1	1
adaptation of rhodopsin mediated signaling (GO:0016062)	1	0	0.03	-	< 0.01	1	1
regulation of fatty acid biosynthetic process (GO:0042304)	13	0	0.39	-	< 0.01	1	1
hypoxia-inducible factor-1alpha signaling pathway (GO:0097411)	2	0	0.06	-	< 0.01	1	1
DNA damage response, signal transduction by p53 class mediator (GO:0030330)	24	0	0.72	-	< 0.01	1	1
positive regulation of macrophage chemotaxis (GO:0010759)	5	0	0.15	-	< 0.01	1	1
regulation of macrophage chemotaxis (GO:0010758)	10	0	0.3	-	< 0.01	1	1
negative regulation of plasminogen activation (GO:0010757)	1	0	0.03	-	< 0.01	1	1
positive regulation of plasminogen activation (GO:0010756)	1	0	0.03	-	< 0.01	1	1
regulation of plasminogen activation (GO:0010755)	4	0	0.12	-	< 0.01	1	1
negative regulation of skeletal muscle hypertrophy (GO:1904205)	1	0	0.03	-	< 0.01	1	1
negative regulation of cGMP-mediated signaling (GO:0010754)	4	0	0.12	-	< 0.01	1	1
regulation of skeletal muscle hypertrophy (GO:1904204)	1	0	0.03	-	< 0.01	1	1
positive regulation of cGMP-mediated signaling (GO:0010753)	1	0	0.03	-	< 0.01	1	1
regulation of cGMP-mediated signaling (GO:0010752)	5	0	0.15	-	< 0.01	1	1
negative regulation of nitric oxide mediated signal transduction (GO:0010751)	2	0	0.06	-	< 0.01	1	1
rhodopsin mediated signaling pathway (GO:0016056)	1	0	0.03	-	< 0.01	1	1
cellular response to raffinose (GO:0097403)	2	0	0.06	-	< 0.01	1	1
neuroblast migration (GO:0097402)	1	0	0.03	-	< 0.01	1	1
synaptic vesicle lumen acidification (GO:0097401)	5	0	0.15	-	< 0.01	1	1
interleukin-17-mediated signaling pathway (GO:0097400)	3	0	0.09	-	< 0.01	1	1
prenylcysteine metabolic process (GO:0030329)	1	0	0.03	-	< 0.01	1	1
prenylcysteine catabolic process (GO:0030328)	1	0	0.03	-	< 0.01	1	1
prenylated protein catabolic process (GO:0030327)	1	0	0.03	-	< 0.01	1	1
stabilization of membrane potential (GO:0030322)	9	0	0.27	-	< 0.01	1	1
transepithelial chloride transport (GO:0030321)	3	0	0.09	-	< 0.01	1	1
negative regulation of long-chain fatty acid import across plasma membrane (GO:0010748)	2	0	0.06	-	< 0.01	1	1
positive regulation of long-chain fatty acid import across plasma membrane (GO:0010747)	1	0	0.03	-	< 0.01	1	1
regulation of long-chain fatty acid import across plasma membrane (GO:0010746)	3	0	0.09	-	< 0.01	1	1
negative regulation of macrophage derived foam cell differentiation (GO:0010745)	6	0	0.18	-	< 0.01	1	1
positive regulation of macrophage derived foam cell differentiation (GO:0010744)	3	0	0.09	-	< 0.01	1	1
regulation of macrophage derived foam cell differentiation (GO:0010743)	9	0	0.27	-	< 0.01	1	1
detection of temperature stimulus (GO:0016048)	12	0	0.36	-	< 0.01	1	1
detection of bacterium (GO:0016045)	3	0	0.09	-	< 0.01	1	1
melanocyte differentiation (GO:0030318)	12	0	0.36	-	< 0.01	1	1
osteoclast differentiation (GO:0030316)	32	0	0.96	-	< 0.01	1	1
poly-N-acetyllactosamine biosynthetic process (GO:0030311)	2	0	0.06	-	< 0.01	1	1
positive regulation of protein kinase A signaling (GO:0010739)	5	0	0.15	-	< 0.01	1	1
regulation of protein kinase A signaling (GO:0010738)	9	0	0.27	-	< 0.01	1	1
protein kinase A signaling (GO:0010737)	6	0	0.18	-	< 0.01	1	1
negative regulation of protein glutathionylation (GO:0010734)	2	0	0.06	-	< 0.01	1	1
regulation of protein glutathionylation (GO:0010732)	2	0	0.06	-	< 0.01	1	1
cellular response to phosphate starvation (GO:0016036)	1	0	0.03	-	< 0.01	1	1
negative regulation of hydrogen peroxide biosynthetic process (GO:0010730)	1	0	0.03	-	< 0.01	1	1
hematopoietic stem cell homeostasis (GO:0061484)	11	0	0.33	-	< 0.01	1	1
tRNA import into mitochondrion (GO:0016031)	1	0	0.03	-	< 0.01	1	1
poly-N-acetyllactosamine metabolic process (GO:0030309)	3	0	0.09	-	< 0.01	1	1
cholesterol transport (GO:0030301)	25	0	0.75	-	< 0.01	1	1
regulation of intestinal cholesterol absorption (GO:0030300)	3	0	0.09	-	< 0.01	1	1
positive regulation of hydrogen peroxide biosynthetic process (GO:0010729)	1	0	0.03	-	< 0.01	1	1
regulation of hydrogen peroxide biosynthetic process (GO:0010728)	2	0	0.06	-	< 0.01	1	1
negative regulation of hydrogen peroxide metabolic process (GO:0010727)	1	0	0.03	-	< 0.01	1	1
positive regulation of hydrogen peroxide metabolic process (GO:0010726)	1	0	0.03	-	< 0.01	1	1
regulation of definitive erythrocyte differentiation (GO:0010724)	2	0	0.06	-	< 0.01	1	1
regulation of ferrochelatase activity (GO:0010722)	1	0	0.03	-	< 0.01	1	1
T follicular helper cell differentiation (GO:0061470)	3	0	0.09	-	< 0.01	1	1
PKR-mediated signaling (GO:0039585)	1	0	0.03	-	< 0.01	1	1
negative regulation of extracellular matrix disassembly (GO:0010716)	1	0	0.03	-	< 0.01	1	1
regulation of extracellular matrix disassembly (GO:0010715)	6	0	0.18	-	< 0.01	1	1
negative regulation of collagen metabolic process (GO:0010713)	4	0	0.12	-	< 0.01	1	1
regulation of type B pancreatic cell proliferation (GO:0061469)	6	0	0.18	-	< 0.01	1	1
negative regulation of miRNA processing (GO:1903799)	2	0	0.06	-	< 0.01	1	1
regulation of miRNA processing (GO:1903798)	6	0	0.18	-	< 0.01	1	1
regulation of collagen catabolic process (GO:0010710)	1	0	0.03	-	< 0.01	1	1
protein localization to lysosome (GO:0061462)	23	0	0.69	-	< 0.01	1	1
positive regulation of monoatomic anion transport (GO:1903793)	1	0	0.03	-	< 0.01	1	1
negative regulation of monoatomic anion transport (GO:1903792)	1	0	0.03	-	< 0.01	1	1
uracil transmembrane transport (GO:1903791)	3	0	0.09	-	< 0.01	1	1
guanine nucleotide transmembrane transport (GO:1903790)	4	0	0.12	-	< 0.01	1	1
globoside biosynthetic process via lactosylceramide (GO:0010707)	1	0	0.03	-	< 0.01	1	1
ganglioside biosynthetic process via lactosylceramide (GO:0010706)	5	0	0.15	-	< 0.01	1	1
meiotic DNA double-strand break processing involved in reciprocal meiotic recombination (GO:0010705)	1	0	0.03	-	< 0.01	1	1
positive regulation of norepinephrine secretion (GO:0010701)	1	0	0.03	-	< 0.01	1	1
negative regulation of norepinephrine secretion (GO:0010700)	4	0	0.12	-	< 0.01	1	1
positive regulation of glutathione biosynthetic process (GO:1903788)	1	0	0.03	-	< 0.01	1	1
regulation of glutathione biosynthetic process (GO:1903786)	1	0	0.03	-	< 0.01	1	1
positive regulation of cardiac conduction (GO:1903781)	1	0	0.03	-	< 0.01	1	1
negative regulation of cardiac conduction (GO:1903780)	1	0	0.03	-	< 0.01	1	1
charged-tRNA amino acid modification (GO:0019988)	1	0	0.03	-	< 0.01	1	1
regulation of cardiac conduction (GO:1903779)	13	0	0.39	-	< 0.01	1	1
protein localization to vacuolar membrane (GO:1903778)	1	0	0.03	-	< 0.01	1	1
endocardial cushion cell fate commitment (GO:0061445)	1	0	0.03	-	< 0.01	1	1
endocardial cushion cell development (GO:0061444)	1	0	0.03	-	< 0.01	1	1
endocardial cushion cell differentiation (GO:0061443)	2	0	0.06	-	< 0.01	1	1
positive regulation of viral budding via host ESCRT complex (GO:1903774)	2	0	0.06	-	< 0.01	1	1
regulation of viral budding via host ESCRT complex (GO:1903772)	2	0	0.06	-	< 0.01	1	1
renal artery morphogenesis (GO:0061441)	2	0	0.06	-	< 0.01	1	1
kidney vasculature development (GO:0061440)	14	0	0.42	-	< 0.01	1	1
positive regulation of beta-galactosidase activity (GO:1903771)	1	0	0.03	-	< 0.01	1	1
negative regulation of beta-galactosidase activity (GO:1903770)	1	0	0.03	-	< 0.01	1	1
miRNA processing (GO:0035196)	18	0	0.54	-	< 0.01	1	1
kidney vasculature morphogenesis (GO:0061439)	6	0	0.18	-	< 0.01	1	1
miRNA-mediated post-transcriptional gene silencing (GO:0035195)	12	0	0.36	-	< 0.01	1	1
renal system vasculature morphogenesis (GO:0061438)	6	0	0.18	-	< 0.01	1	1
regulatory ncRNA-mediated post-transcriptional gene silencing (GO:0035194)	19	0	0.57	-	< 0.01	1	1
renal system vasculature development (GO:0061437)	14	0	0.42	-	< 0.01	1	1
establishment of skin barrier (GO:0061436)	12	0	0.36	-	< 0.01	1	1
positive regulation of potassium ion export across plasma membrane (GO:1903766)	2	0	0.06	-	< 0.01	1	1
negative regulation of potassium ion export across plasma membrane (GO:1903765)	2	0	0.06	-	< 0.01	1	1
regulation of potassium ion export across plasma membrane (GO:1903764)	5	0	0.15	-	< 0.01	1	1
bone trabecula morphogenesis (GO:0061430)	3	0	0.09	-	< 0.01	1	1
negative regulation of transcription from RNA polymerase II promoter in response to hypoxia (GO:0061428)	1	0	0.03	-	< 0.01	1	1
positive regulation of SUMO transferase activity (GO:1903755)	1	0	0.03	-	< 0.01	1	1
negative regulation of p38MAPK cascade (GO:1903753)	5	0	0.15	-	< 0.01	1	1
negative regulation of intrinsic apoptotic signaling pathway in response to hydrogen peroxide (GO:1903751)	2	0	0.06	-	< 0.01	1	1
regulation of intrinsic apoptotic signaling pathway in response to hydrogen peroxide (GO:1903750)	2	0	0.06	-	< 0.01	1	1
negative regulation of RIG-I signaling pathway (GO:0039536)	4	0	0.12	-	< 0.01	1	1
regulation of RIG-I signaling pathway (GO:0039535)	7	0	0.21	-	< 0.01	1	1
negative regulation of MDA-5 signaling pathway (GO:0039534)	4	0	0.12	-	< 0.01	1	1
regulation of MDA-5 signaling pathway (GO:0039533)	4	0	0.12	-	< 0.01	1	1
negative regulation of cytoplasmic pattern recognition receptor signaling pathway (GO:0039532)	22	0	0.66	-	< 0.01	1	1
MDA-5 signaling pathway (GO:0039530)	1	0	0.03	-	< 0.01	1	1
regulation of transcription from RNA polymerase II promoter in response to hypoxia (GO:0061418)	3	0	0.09	-	< 0.01	1	1
negative regulation of establishment of protein localization to mitochondrion (GO:1903748)	3	0	0.09	-	< 0.01	1	1
positive regulation of anterograde synaptic vesicle transport (GO:1903744)	1	0	0.03	-	< 0.01	1	1
regulation of anterograde synaptic vesicle transport (GO:1903742)	1	0	0.03	-	< 0.01	1	1
RIG-I signaling pathway (GO:0039529)	2	0	0.06	-	< 0.01	1	1
post-embryonic hemopoiesis (GO:0035166)	4	0	0.12	-	< 0.01	1	1
embryonic hemopoiesis (GO:0035162)	10	0	0.3	-	< 0.01	1	1
positive regulation of transcription from RNA polymerase II promoter in response to acidic pH (GO:0061402)	1	0	0.03	-	< 0.01	1	1
cGMP-mediated signaling (GO:0019934)	9	0	0.27	-	< 0.01	1	1
positive regulation of phospholipid metabolic process (GO:1903727)	5	0	0.15	-	< 0.01	1	1
negative regulation of phospholipid metabolic process (GO:1903726)	4	0	0.12	-	< 0.01	1	1
regulation of phospholipid metabolic process (GO:1903725)	15	0	0.45	-	< 0.01	1	1
positive regulation of centriole elongation (GO:1903724)	2	0	0.06	-	< 0.01	1	1
regulation of centriole elongation (GO:1903722)	2	0	0.06	-	< 0.01	1	1
positive regulation of I-kappaB phosphorylation (GO:1903721)	1	0	0.03	-	< 0.01	1	1
negative regulation of I-kappaB phosphorylation (GO:1903720)	1	0	0.03	-	< 0.01	1	1
regulation of I-kappaB phosphorylation (GO:1903719)	2	0	0.06	-	< 0.01	1	1
guanine transmembrane transport (GO:1903716)	4	0	0.12	-	< 0.01	1	1
regulation of aerobic respiration (GO:1903715)	12	0	0.36	-	< 0.01	1	1
asparagine transmembrane transport (GO:1903713)	1	0	0.03	-	< 0.01	1	1
cysteine transmembrane transport (GO:1903712)	3	0	0.09	-	< 0.01	1	1
spermidine transmembrane transport (GO:1903711)	2	0	0.06	-	< 0.01	1	1
spermine transmembrane transport (GO:1903710)	1	0	0.03	-	< 0.01	1	1
peptidyl-arginine methylation, to asymmetrical-dimethyl arginine (GO:0019919)	1	0	0.03	-	< 0.01	1	1
forelimb morphogenesis (GO:0035136)	23	0	0.69	-	< 0.01	1	1
peptidyl-arginine methylation, to symmetrical-dimethyl arginine (GO:0019918)	1	0	0.03	-	< 0.01	1	1
lipid storage (GO:0019915)	23	0	0.69	-	< 0.01	1	1
enterocyte differentiation (GO:1903703)	1	0	0.03	-	< 0.01	1	1
post-embryonic forelimb morphogenesis (GO:0035128)	1	0	0.03	-	< 0.01	1	1
positive regulation of dendritic spine development (GO:0060999)	22	0	0.66	-	< 0.01	1	1
dendritic spine morphogenesis (GO:0060997)	11	0	0.33	-	< 0.01	1	1
dendritic spine development (GO:0060996)	19	0	0.57	-	< 0.01	1	1
response to fungicide (GO:0060992)	5	0	0.15	-	< 0.01	1	1
embryonic hindlimb morphogenesis (GO:0035116)	19	0	0.57	-	< 0.01	1	1
embryonic forelimb morphogenesis (GO:0035115)	19	0	0.57	-	< 0.01	1	1
genitalia morphogenesis (GO:0035112)	7	0	0.21	-	< 0.01	1	1
lipid tube assembly (GO:0060988)	1	0	0.03	-	< 0.01	1	1
endocrine hormone secretion (GO:0060986)	6	0	0.18	-	< 0.01	1	1
coronary artery morphogenesis (GO:0060982)	5	0	0.15	-	< 0.01	1	1
cell migration involved in coronary vasculogenesis (GO:0060980)	1	0	0.03	-	< 0.01	1	1
operant conditioning (GO:0035106)	2	0	0.06	-	< 0.01	1	1
vasculogenesis involved in coronary vascular morphogenesis (GO:0060979)	3	0	0.09	-	< 0.01	1	1
angiogenesis involved in coronary vascular morphogenesis (GO:0060978)	3	0	0.09	-	< 0.01	1	1
coronary vasculature morphogenesis (GO:0060977)	11	0	0.33	-	< 0.01	1	1
cell migration involved in heart development (GO:0060973)	8	0	0.24	-	< 0.01	1	1
embryonic heart tube left/right pattern formation (GO:0060971)	3	0	0.09	-	< 0.01	1	1
decidualization (GO:0046697)	11	0	0.33	-	< 0.01	1	1
negative regulation of gene silencing by regulatory ncRNA (GO:0060967)	2	0	0.06	-	< 0.01	1	1
regulation of gene silencing by regulatory ncRNA (GO:0060966)	14	0	0.42	-	< 0.01	1	1
negative regulation of miRNA-mediated gene silencing (GO:0060965)	2	0	0.06	-	< 0.01	1	1
regulation of miRNA-mediated gene silencing (GO:0060964)	12	0	0.36	-	< 0.01	1	1
response to mercury ion (GO:0046689)	3	0	0.09	-	< 0.01	1	1
response to copper ion (GO:0046688)	9	0	0.27	-	< 0.01	1	1
response to cadmium ion (GO:0046686)	18	0	0.54	-	< 0.01	1	1
response to arsenic-containing substance (GO:0046685)	16	0	0.48	-	< 0.01	1	1
endocardial cell fate commitment (GO:0060957)	1	0	0.03	-	< 0.01	1	1
negative regulation of insulin secretion (GO:0046676)	23	0	0.69	-	< 0.01	1	1
negative regulation of retinal cell programmed cell death (GO:0046671)	2	0	0.06	-	< 0.01	1	1
cardiac vascular smooth muscle cell development (GO:0060948)	3	0	0.09	-	< 0.01	1	1
cardiac vascular smooth muscle cell differentiation (GO:0060947)	5	0	0.15	-	< 0.01	1	1
epithelial to mesenchymal transition involved in cardiac fibroblast development (GO:0060940)	2	0	0.06	-	< 0.01	1	1
regulation of retinal cell programmed cell death (GO:0046668)	3	0	0.09	-	< 0.01	1	1
retinal cell programmed cell death (GO:0046666)	2	0	0.06	-	< 0.01	1	1
response to luteinizing hormone (GO:0034699)	5	0	0.15	-	< 0.01	1	1
response to prostaglandin F (GO:0034696)	2	0	0.06	-	< 0.01	1	1
response to prostaglandin E (GO:0034695)	13	0	0.39	-	< 0.01	1	1
epicardium-derived cardiac fibroblast cell development (GO:0060939)	3	0	0.09	-	< 0.01	1	1
response to prostaglandin (GO:0034694)	15	0	0.45	-	< 0.01	1	1
epicardium-derived cardiac fibroblast cell differentiation (GO:0060938)	3	0	0.09	-	< 0.01	1	1
cardiac fibroblast cell development (GO:0060936)	3	0	0.09	-	< 0.01	1	1
cardiac fibroblast cell differentiation (GO:0060935)	3	0	0.09	-	< 0.01	1	1
His-Purkinje system cell differentiation (GO:0060932)	3	0	0.09	-	< 0.01	1	1
sinoatrial node cell development (GO:0060931)	5	0	0.15	-	< 0.01	1	1
sinoatrial node cell fate commitment (GO:0060930)	1	0	0.03	-	< 0.01	1	1
folic acid catabolic process (GO:0046657)	1	0	0.03	-	< 0.01	1	1
folic acid metabolic process (GO:0046655)	6	0	0.18	-	< 0.01	1	1
tetrahydrofolate biosynthetic process (GO:0046654)	2	0	0.06	-	< 0.01	1	1
tetrahydrofolate metabolic process (GO:0046653)	5	0	0.15	-	< 0.01	1	1
vocal learning (GO:0042297)	3	0	0.09	-	< 0.01	1	1
atrioventricular node cell fate commitment (GO:0060929)	1	0	0.03	-	< 0.01	1	1
atrioventricular node cell development (GO:0060928)	2	0	0.06	-	< 0.01	1	1
cardiac pacemaker cell fate commitment (GO:0060927)	2	0	0.06	-	< 0.01	1	1
cardiac pacemaker cell development (GO:0060926)	7	0	0.21	-	< 0.01	1	1
cardiac muscle cell fate commitment (GO:0060923)	6	0	0.18	-	< 0.01	1	1
atrioventricular node cell differentiation (GO:0060922)	3	0	0.09	-	< 0.01	1	1
sinoatrial node cell differentiation (GO:0060921)	5	0	0.15	-	< 0.01	1	1
cardiac pacemaker cell differentiation (GO:0060920)	8	0	0.24	-	< 0.01	1	1
positive regulation of regulation of vascular associated smooth muscle cell membrane depolarization (GO:1904199)	1	0	0.03	-	< 0.01	1	1
positive regulation of granulosa cell proliferation (GO:1904197)	1	0	0.03	-	< 0.01	1	1
regulation of granulosa cell proliferation (GO:1904195)	1	0	0.03	-	< 0.01	1	1
positive regulation of gamma-delta T cell activation (GO:0046645)	5	0	0.15	-	< 0.01	1	1
negative regulation of cholangiocyte apoptotic process (GO:1904193)	1	0	0.03	-	< 0.01	1	1
regulation of gamma-delta T cell activation (GO:0046643)	7	0	0.21	-	< 0.01	1	1
regulation of cholangiocyte apoptotic process (GO:1904192)	1	0	0.03	-	< 0.01	1	1
negative regulation of alpha-beta T cell proliferation (GO:0046642)	3	0	0.09	-	< 0.01	1	1
cellular response to interleukin-17 (GO:0097398)	6	0	0.18	-	< 0.01	1	1
positive regulation of alpha-beta T cell proliferation (GO:0046641)	7	0	0.21	-	< 0.01	1	1
regulation of alpha-beta T cell proliferation (GO:0046640)	13	0	0.39	-	< 0.01	1	1
response to interleukin-17 (GO:0097396)	7	0	0.21	-	< 0.01	1	1
mesenchymal cell proliferation involved in lung development (GO:0060916)	4	0	0.12	-	< 0.01	1	1
mesenchymal cell differentiation involved in lung development (GO:0060915)	1	0	0.03	-	< 0.01	1	1
cardiac cell fate determination (GO:0060913)	2	0	0.06	-	< 0.01	1	1
cardiac cell fate specification (GO:0060912)	2	0	0.06	-	< 0.01	1	1
cardiac cell fate commitment (GO:0060911)	10	0	0.3	-	< 0.01	1	1
negative regulation of alpha-beta T cell differentiation (GO:0046639)	16	0	0.48	-	< 0.01	1	1
negative regulation of transformation of host cell by virus (GO:1904188)	1	0	0.03	-	< 0.01	1	1
regulation of transformation of host cell by virus (GO:1904187)	1	0	0.03	-	< 0.01	1	1
negative regulation of alpha-beta T cell activation (GO:0046636)	19	0	0.57	-	< 0.01	1	1
alpha-beta T cell proliferation (GO:0046633)	2	0	0.06	-	< 0.01	1	1
positive regulation of membrane depolarization (GO:1904181)	6	0	0.18	-	< 0.01	1	1
negative regulation of membrane depolarization (GO:1904180)	4	0	0.12	-	< 0.01	1	1
gamma-delta T cell proliferation (GO:0046630)	1	0	0.03	-	< 0.01	1	1
purine nucleoside metabolic process (GO:0042278)	13	0	0.39	-	< 0.01	1	1
cellular lipid biosynthetic process (GO:0097384)	3	0	0.09	-	< 0.01	1	1
error-prone translesion synthesis (GO:0042276)	6	0	0.18	-	< 0.01	1	1
error-free postreplication DNA repair (GO:0042275)	1	0	0.03	-	< 0.01	1	1
ribosomal large subunit biogenesis (GO:0042273)	24	0	0.72	-	< 0.01	1	1
positive regulation of macrophage cytokine production (GO:0060907)	11	0	0.33	-	< 0.01	1	1
dorsal spinal cord interneuron anterior axon guidance (GO:0097380)	1	0	0.03	-	< 0.01	1	1
susceptibility to natural killer cell mediated cytotoxicity (GO:0042271)	1	0	0.03	-	< 0.01	1	1
ncRNA catabolic process (GO:0034661)	17	0	0.51	-	< 0.01	1	1
protection from natural killer cell mediated cytotoxicity (GO:0042270)	2	0	0.06	-	< 0.01	1	1
positive regulation of meiosis I (GO:0060903)	1	0	0.03	-	< 0.01	1	1
regulation of hair cycle by canonical Wnt signaling pathway (GO:0060901)	1	0	0.03	-	< 0.01	1	1
positive regulation of adipose tissue development (GO:1904179)	6	0	0.18	-	< 0.01	1	1
gamma-delta T cell activation (GO:0046629)	6	0	0.18	-	< 0.01	1	1
negative regulation of adipose tissue development (GO:1904178)	2	0	0.06	-	< 0.01	1	1
positive regulation of insulin receptor signaling pathway (GO:0046628)	14	0	0.42	-	< 0.01	1	1
regulation of adipose tissue development (GO:1904177)	8	0	0.24	-	< 0.01	1	1
negative regulation of insulin receptor signaling pathway (GO:0046627)	25	0	0.75	-	< 0.01	1	1
positive regulation of organ growth (GO:0046622)	33	0	0.99	-	< 0.01	1	1
dorsal spinal cord interneuron posterior axon guidance (GO:0097379)	1	0	0.03	-	< 0.01	1	1
dorsal spinal cord interneuron axon guidance (GO:0097378)	2	0	0.06	-	< 0.01	1	1
regulation of natural killer cell mediated cytotoxicity (GO:0042269)	11	0	0.33	-	< 0.01	1	1
spinal cord interneuron axon guidance (GO:0097377)	3	0	0.09	-	< 0.01	1	1
interneuron axon guidance (GO:0097376)	4	0	0.12	-	< 0.01	1	1
natural killer cell mediated cytotoxicity (GO:0042267)	11	0	0.33	-	< 0.01	1	1
sensory neuron axon guidance (GO:0097374)	3	0	0.09	-	< 0.01	1	1
nucleobase-containing small molecule catabolic process (GO:0034656)	7	0	0.21	-	< 0.01	1	1
peptidyl-aspartic acid hydroxylation (GO:0042264)	1	0	0.03	-	< 0.01	1	1
DNA protection (GO:0042262)	2	0	0.06	-	< 0.01	1	1
retinoic acid catabolic process (GO:0034653)	2	0	0.06	-	< 0.01	1	1
cortisol biosynthetic process (GO:0034651)	1	0	0.03	-	< 0.01	1	1
cortisol metabolic process (GO:0034650)	2	0	0.06	-	< 0.01	1	1
intestinal cholesterol absorption (GO:0030299)	2	0	0.06	-	< 0.01	1	1
lens placode formation involved in camera-type eye formation (GO:0046619)	2	0	0.06	-	< 0.01	1	1
xenobiotic export from cell (GO:0046618)	4	0	0.12	-	< 0.01	1	1
DNA synthesis involved in UV-damage excision repair (GO:1904161)	1	0	0.03	-	< 0.01	1	1
establishment of Sertoli cell barrier (GO:0097368)	3	0	0.09	-	< 0.01	1	1
cytosolic ribosome assembly (GO:0042256)	3	0	0.09	-	< 0.01	1	1
ribosome assembly (GO:0042255)	25	0	0.75	-	< 0.01	1	1
establishment of mitochondrion localization, microtubule-mediated (GO:0034643)	14	0	0.42	-	< 0.01	1	1
negative regulation of centrosome cycle (GO:0046606)	4	0	0.12	-	< 0.01	1	1
DN2 thymocyte differentiation (GO:1904155)	1	0	0.03	-	< 0.01	1	1
positive regulation of mitotic centrosome separation (GO:0046604)	2	0	0.06	-	< 0.01	1	1
negative regulation of retrograde protein transport, ER to cytosol (GO:1904153)	3	0	0.09	-	< 0.01	1	1
regulation of mitotic centrosome separation (GO:0046602)	3	0	0.09	-	< 0.01	1	1
UDP-glucosylation (GO:0097359)	1	0	0.03	-	< 0.01	1	1
positive regulation of microglial cell mediated cytotoxicity (GO:1904151)	1	0	0.03	-	< 0.01	1	1
positive regulation of centriole replication (GO:0046601)	2	0	0.06	-	< 0.01	1	1
establishment of planar polarity of embryonic epithelium (GO:0042249)	3	0	0.09	-	< 0.01	1	1
negative regulation of centriole replication (GO:0046600)	2	0	0.06	-	< 0.01	1	1
protein localization to heterochromatin (GO:0097355)	2	0	0.06	-	< 0.01	1	1
phosphatidylcholine catabolic process (GO:0034638)	3	0	0.09	-	< 0.01	1	1
prenylation (GO:0097354)	3	0	0.09	-	< 0.01	1	1
autophagosome maturation (GO:0097352)	19	0	0.57	-	< 0.01	1	1
glutathione transport (GO:0034635)	5	0	0.15	-	< 0.01	1	1
neutrophil clearance (GO:0097350)	4	0	0.12	-	< 0.01	1	1
retinol transport (GO:0034633)	2	0	0.06	-	< 0.01	1	1
maintenance of gastrointestinal epithelium (GO:0030277)	6	0	0.18	-	< 0.01	1	1
regulation of microglial cell mediated cytotoxicity (GO:1904149)	1	0	0.03	-	< 0.01	1	1
positive regulation of alkaline phosphatase activity (GO:0010694)	1	0	0.03	-	< 0.01	1	1
regulation of alkaline phosphatase activity (GO:0010692)	1	0	0.03	-	< 0.01	1	1
mitochondrial outer membrane permeabilization (GO:0097345)	8	0	0.24	-	< 0.01	1	1
'de novo' NAD biosynthetic process (GO:0034627)	2	0	0.06	-	< 0.01	1	1
fatty acid elongation, polyunsaturated fatty acid (GO:0034626)	6	0	0.18	-	< 0.01	1	1
ripoptosome assembly (GO:0097343)	2	0	0.06	-	< 0.01	1	1
fatty acid elongation, monounsaturated fatty acid (GO:0034625)	6	0	0.18	-	< 0.01	1	1
zymogen inhibition (GO:0097341)	5	0	0.15	-	< 0.01	1	1
inhibition of cysteine-type endopeptidase activity (GO:0097340)	5	0	0.15	-	< 0.01	1	1
apoptotic chromosome condensation (GO:0030263)	1	0	0.03	-	< 0.01	1	1
chromosome condensation (GO:0030261)	12	0	0.36	-	< 0.01	1	1
response to laminar fluid shear stress (GO:0034616)	9	0	0.27	-	< 0.01	1	1
response to antipsychotic drug (GO:0097332)	1	0	0.03	-	< 0.01	1	1
response to cocaine (GO:0042220)	25	0	0.75	-	< 0.01	1	1
lipid glycosylation (GO:0030259)	7	0	0.21	-	< 0.01	1	1
growth hormone secretion (GO:0030252)	3	0	0.09	-	< 0.01	1	1
positive regulation of otic vesicle morphogenesis (GO:1904120)	1	0	0.03	-	< 0.01	1	1
cellular modified amino acid catabolic process (GO:0042219)	9	0	0.27	-	< 0.01	1	1
melanocyte adhesion (GO:0097326)	1	0	0.03	-	< 0.01	1	1
melanocyte proliferation (GO:0097325)	2	0	0.06	-	< 0.01	1	1
melanocyte migration (GO:0097324)	2	0	0.06	-	< 0.01	1	1
cellular response to heat (GO:0034605)	26	0	0.78	-	< 0.01	1	1
terpene metabolic process (GO:0042214)	1	0	0.03	-	< 0.01	1	1
plasma membrane tubulation (GO:0097320)	9	0	0.27	-	< 0.01	1	1
autophagy of peroxisome (GO:0030242)	5	0	0.15	-	< 0.01	1	1
skeletal muscle thin filament assembly (GO:0030240)	2	0	0.06	-	< 0.01	1	1
epithelial structure maintenance (GO:0010669)	11	0	0.33	-	< 0.01	1	1
ectodermal cell differentiation (GO:0010668)	2	0	0.06	-	< 0.01	1	1
regulation of otic vesicle morphogenesis (GO:1904118)	1	0	0.03	-	< 0.01	1	1
negative regulation of cardiac muscle cell apoptotic process (GO:0010667)	11	0	0.33	-	< 0.01	1	1
cellular response to vasopressin (GO:1904117)	3	0	0.09	-	< 0.01	1	1
positive regulation of cardiac muscle cell apoptotic process (GO:0010666)	8	0	0.24	-	< 0.01	1	1
response to vasopressin (GO:1904116)	3	0	0.09	-	< 0.01	1	1
regulation of cardiac muscle cell apoptotic process (GO:0010665)	19	0	0.57	-	< 0.01	1	1
negative regulation of striated muscle cell apoptotic process (GO:0010664)	13	0	0.39	-	< 0.01	1	1
positive regulation of striated muscle cell apoptotic process (GO:0010663)	8	0	0.24	-	< 0.01	1	1
regulation of striated muscle cell apoptotic process (GO:0010662)	21	0	0.63	-	< 0.01	1	1
positive regulation of muscle cell apoptotic process (GO:0010661)	13	0	0.39	-	< 0.01	1	1
maternal determination of anterior/posterior axis, embryo (GO:0008358)	2	0	0.06	-	< 0.01	1	1
L-histidine transmembrane transport (GO:0089709)	4	0	0.12	-	< 0.01	1	1
asymmetric cell division (GO:0008356)	13	0	0.39	-	< 0.01	1	1
L-histidine transmembrane export from vacuole (GO:0089708)	1	0	0.03	-	< 0.01	1	1
olfactory learning (GO:0008355)	2	0	0.06	-	< 0.01	1	1
germ cell migration (GO:0008354)	5	0	0.15	-	< 0.01	1	1
protein kinase D signaling (GO:0089700)	2	0	0.06	-	< 0.01	1	1
myofibril assembly (GO:0030239)	17	0	0.51	-	< 0.01	1	1
female sex determination (GO:0030237)	2	0	0.06	-	< 0.01	1	1
cardiac muscle cell apoptotic process (GO:0010659)	8	0	0.24	-	< 0.01	1	1
striated muscle cell apoptotic process (GO:0010658)	9	0	0.27	-	< 0.01	1	1
protein localization to ciliary inversin compartment (GO:1904108)	1	0	0.03	-	< 0.01	1	1
muscle cell apoptotic process (GO:0010657)	10	0	0.3	-	< 0.01	1	1
protein localization to microvillus (GO:1904106)	1	0	0.03	-	< 0.01	1	1
positive regulation of convergent extension involved in gastrulation (GO:1904105)	2	0	0.06	-	< 0.01	1	1
regulation of convergent extension involved in gastrulation (GO:1904103)	2	0	0.06	-	< 0.01	1	1
negative regulation of antimicrobial humoral response (GO:0008348)	1	0	0.03	-	< 0.01	1	1
positive regulation of cell communication by electrical coupling (GO:0010650)	2	0	0.06	-	< 0.01	1	1
glial cell migration (GO:0008347)	27	0	0.81	-	< 0.01	1	1
adult feeding behavior (GO:0008343)	5	0	0.15	-	< 0.01	1	1
programmed necrotic cell death (GO:0097300)	14	0	0.42	-	< 0.01	1	1
DNA strand elongation (GO:0022616)	7	0	0.21	-	< 0.01	1	1
monocyte differentiation (GO:0030224)	9	0	0.27	-	< 0.01	1	1
protein to membrane docking (GO:0022615)	1	0	0.03	-	< 0.01	1	1
membrane to membrane docking (GO:0022614)	2	0	0.06	-	< 0.01	1	1
neutrophil differentiation (GO:0030223)	5	0	0.15	-	< 0.01	1	1
eosinophil differentiation (GO:0030222)	1	0	0.03	-	< 0.01	1	1
platelet formation (GO:0030220)	9	0	0.27	-	< 0.01	1	1
cell communication by electrical coupling (GO:0010644)	11	0	0.33	-	< 0.01	1	1
cell communication by chemical coupling (GO:0010643)	2	0	0.06	-	< 0.01	1	1
negative regulation of platelet-derived growth factor receptor signaling pathway (GO:0010642)	5	0	0.15	-	< 0.01	1	1
positive regulation of platelet-derived growth factor receptor signaling pathway (GO:0010641)	3	0	0.09	-	< 0.01	1	1
regulation of platelet-derived growth factor receptor signaling pathway (GO:0010640)	10	0	0.3	-	< 0.01	1	1
histone mRNA metabolic process (GO:0008334)	5	0	0.15	-	< 0.01	1	1
megakaryocyte differentiation (GO:0030219)	14	0	0.42	-	< 0.01	1	1
mammalian oogenesis stage (GO:0022605)	3	0	0.09	-	< 0.01	1	1
heparin catabolic process (GO:0030211)	1	0	0.03	-	< 0.01	1	1
ovulation cycle process (GO:0022602)	20	0	0.6	-	< 0.01	1	1
heparin biosynthetic process (GO:0030210)	5	0	0.15	-	< 0.01	1	1
digestive system process (GO:0022600)	28	0	0.84	-	< 0.01	1	1
negative regulation of mitochondrial fusion (GO:0010637)	6	0	0.18	-	< 0.01	1	1
positive regulation of mitochondrial fusion (GO:0010636)	2	0	0.06	-	< 0.01	1	1
regulation of mitochondrial fusion (GO:0010635)	9	0	0.27	-	< 0.01	1	1
closure of optic fissure (GO:0061386)	1	0	0.03	-	< 0.01	1	1
heart trabecula morphogenesis (GO:0061384)	15	0	0.45	-	< 0.01	1	1
trabecula morphogenesis (GO:0061383)	19	0	0.57	-	< 0.01	1	1
dermatan sulfate catabolic process (GO:0030209)	2	0	0.06	-	< 0.01	1	1
chondroitin sulfate catabolic process (GO:0030207)	1	0	0.03	-	< 0.01	1	1
chondroitin sulfate biosynthetic process (GO:0030206)	8	0	0.24	-	< 0.01	1	1
dermatan sulfate metabolic process (GO:0030205)	2	0	0.06	-	< 0.01	1	1
chondroitin sulfate metabolic process (GO:0030204)	11	0	0.33	-	< 0.01	1	1
heparin metabolic process (GO:0030202)	7	0	0.21	-	< 0.01	1	1
heparan sulfate proteoglycan metabolic process (GO:0030201)	7	0	0.21	-	< 0.01	1	1
heparan sulfate proteoglycan catabolic process (GO:0030200)	4	0	0.12	-	< 0.01	1	1
negative regulation of Schwann cell proliferation (GO:0010626)	6	0	0.18	-	< 0.01	1	1
regulation of Schwann cell proliferation (GO:0010624)	6	0	0.18	-	< 0.01	1	1
testosterone biosynthetic process (GO:0061370)	1	0	0.03	-	< 0.01	1	1
negative regulation of cardiac muscle adaptation (GO:0010616)	4	0	0.12	-	< 0.01	1	1
positive regulation of cardiac muscle adaptation (GO:0010615)	2	0	0.06	-	< 0.01	1	1
positive regulation of cardiac muscle hypertrophy (GO:0010613)	9	0	0.27	-	< 0.01	1	1
negative regulation of testicular blood vessel morphogenesis (GO:0061369)	1	0	0.03	-	< 0.01	1	1
regulation of cardiac muscle adaptation (GO:0010612)	6	0	0.18	-	< 0.01	1	1
behavioral response to formalin induced pain (GO:0061368)	1	0	0.03	-	< 0.01	1	1
regulation of mRNA stability involved in response to stress (GO:0010610)	1	0	0.03	-	< 0.01	1	1
behavioral response to acetic acid induced pain (GO:0061367)	1	0	0.03	-	< 0.01	1	1
negative regulation of microvillus assembly (GO:1903697)	1	0	0.03	-	< 0.01	1	1
behavioral response to chemical pain (GO:0061366)	1	0	0.03	-	< 0.01	1	1
positive regulation of triglyceride lipase activity (GO:0061365)	3	0	0.09	-	< 0.01	1	1
apoptotic process involved in luteolysis (GO:0061364)	2	0	0.06	-	< 0.01	1	1
positive regulation of wound healing, spreading of epidermal cells (GO:1903691)	2	0	0.06	-	< 0.01	1	1
isoprenoid catabolic process (GO:0008300)	3	0	0.09	-	< 0.01	1	1
negative regulation of wound healing, spreading of epidermal cells (GO:1903690)	2	0	0.06	-	< 0.01	1	1
mRNA localization resulting in post-transcriptional regulation of gene expression (GO:0010609)	2	0	0.06	-	< 0.01	1	1
positive regulation of cytoplasmic mRNA processing body assembly (GO:0010606)	3	0	0.09	-	< 0.01	1	1
regulation of cytoplasmic mRNA processing body assembly (GO:0010603)	3	0	0.09	-	< 0.01	1	1
axonal transport of mitochondrion (GO:0019896)	9	0	0.27	-	< 0.01	1	1
regulation of wound healing, spreading of epidermal cells (GO:1903689)	4	0	0.12	-	< 0.01	1	1
negative regulation of Wnt protein secretion (GO:0061358)	1	0	0.03	-	< 0.01	1	1
positive regulation of Wnt protein secretion (GO:0061357)	3	0	0.09	-	< 0.01	1	1
regulation of Wnt protein secretion (GO:0061356)	4	0	0.12	-	< 0.01	1	1
Wnt protein secretion (GO:0061355)	1	0	0.03	-	< 0.01	1	1
planar cell polarity pathway involved in pericardium morphogenesis (GO:0061354)	1	0	0.03	-	< 0.01	1	1
planar cell polarity pathway involved in cardiac muscle tissue morphogenesis (GO:0061350)	1	0	0.03	-	< 0.01	1	1
planar cell polarity pathway involved in cardiac right atrium morphogenesis (GO:0061349)	1	0	0.03	-	< 0.01	1	1
planar cell polarity pathway involved in ventricular septum morphogenesis (GO:0061348)	1	0	0.03	-	< 0.01	1	1
planar cell polarity pathway involved in outflow tract morphogenesis (GO:0061347)	1	0	0.03	-	< 0.01	1	1
antigen processing and presentation of endogenous peptide antigen via MHC class I (GO:0019885)	7	0	0.21	-	< 0.01	1	1
planar cell polarity pathway involved in heart morphogenesis (GO:0061346)	1	0	0.03	-	< 0.01	1	1
antigen processing and presentation of endogenous antigen (GO:0019883)	9	0	0.27	-	< 0.01	1	1
positive regulation of cap-dependent translational initiation (GO:1903676)	1	0	0.03	-	< 0.01	1	1
regulation of cell adhesion involved in heart morphogenesis (GO:0061344)	2	0	0.06	-	< 0.01	1	1
cell adhesion involved in heart morphogenesis (GO:0061343)	3	0	0.09	-	< 0.01	1	1
regulation of cap-dependent translational initiation (GO:1903674)	1	0	0.03	-	< 0.01	1	1
non-canonical Wnt signaling pathway involved in heart development (GO:0061341)	1	0	0.03	-	< 0.01	1	1
negative regulation of sprouting angiogenesis (GO:1903671)	6	0	0.18	-	< 0.01	1	1
lysine biosynthetic process via aminoadipic acid (GO:0019878)	1	0	0.03	-	< 0.01	1	1
establishment or maintenance of monopolar cell polarity (GO:0061339)	13	0	0.39	-	< 0.01	1	1
behavioral response to nicotine (GO:0035095)	4	0	0.12	-	< 0.01	1	1
sperm DNA condensation (GO:0035092)	5	0	0.15	-	< 0.01	1	1
maintenance of apical/basal cell polarity (GO:0035090)	4	0	0.12	-	< 0.01	1	1
negative regulation of complement-dependent cytotoxicity (GO:1903660)	1	0	0.03	-	< 0.01	1	1
establishment of apical/basal cell polarity (GO:0035089)	12	0	0.36	-	< 0.01	1	1
establishment or maintenance of apical/basal cell polarity (GO:0035088)	29	0	0.87	-	< 0.01	1	1
regulation of complement-dependent cytotoxicity (GO:1903659)	2	0	0.06	-	< 0.01	1	1
positive regulation of cytoplasmic transport (GO:1903651)	10	0	0.3	-	< 0.01	1	1
negative regulation of cytoplasmic transport (GO:1903650)	2	0	0.06	-	< 0.01	1	1
cytosine metabolic process (GO:0019858)	1	0	0.03	-	< 0.01	1	1
5-methylcytosine metabolic process (GO:0019857)	2	0	0.06	-	< 0.01	1	1
renal filtration cell differentiation (GO:0061318)	10	0	0.3	-	< 0.01	1	1
pyrimidine nucleobase biosynthetic process (GO:0019856)	4	0	0.12	-	< 0.01	1	1
regulation of cytoplasmic transport (GO:1903649)	22	0	0.66	-	< 0.01	1	1
L-ascorbic acid metabolic process (GO:0019852)	4	0	0.12	-	< 0.01	1	1
Notch signaling involved in heart development (GO:0061314)	1	0	0.03	-	< 0.01	1	1
negative regulation of chaperone-mediated protein folding (GO:1903645)	1	0	0.03	-	< 0.01	1	1
regulation of chaperone-mediated protein folding (GO:1903644)	2	0	0.06	-	< 0.01	1	1
cell surface receptor signaling pathway involved in heart development (GO:0061311)	4	0	0.12	-	< 0.01	1	1
negative regulation of gastrin-induced gastric acid secretion (GO:1903640)	1	0	0.03	-	< 0.01	1	1
negative regulation of histone acetylation (GO:0035067)	1	0	0.03	-	< 0.01	1	1
positive regulation of histone acetylation (GO:0035066)	7	0	0.21	-	< 0.01	1	1
cardiac neural crest cell development involved in outflow tract morphogenesis (GO:0061309)	5	0	0.15	-	< 0.01	1	1
regulation of histone acetylation (GO:0035065)	8	0	0.24	-	< 0.01	1	1
cardiac neural crest cell development involved in heart development (GO:0061308)	7	0	0.21	-	< 0.01	1	1
regulation of gastrin-induced gastric acid secretion (GO:1903639)	1	0	0.03	-	< 0.01	1	1
cardiac neural crest cell differentiation involved in heart development (GO:0061307)	7	0	0.21	-	< 0.01	1	1
nuclear speck organization (GO:0035063)	2	0	0.06	-	< 0.01	1	1
retinal blood vessel morphogenesis (GO:0061304)	3	0	0.09	-	< 0.01	1	1
cerebellum vasculature development (GO:0061300)	1	0	0.03	-	< 0.01	1	1
embryonic heart tube anterior/posterior pattern specification (GO:0035054)	2	0	0.06	-	< 0.01	1	1
cytolysis (GO:0019835)	1	0	0.03	-	< 0.01	1	1
positive regulation of DNA catabolic process (GO:1903626)	1	0	0.03	-	< 0.01	1	1
negative regulation of DNA catabolic process (GO:1903625)	1	0	0.03	-	< 0.01	1	1
regulation of DNA catabolic process (GO:1903624)	4	0	0.12	-	< 0.01	1	1
negative regulation of protein tyrosine phosphatase activity (GO:1903614)	2	0	0.06	-	< 0.01	1	1
regulation of protein tyrosine phosphatase activity (GO:1903613)	2	0	0.06	-	< 0.01	1	1
male pronucleus assembly (GO:0035039)	1	0	0.03	-	< 0.01	1	1
sperm entry (GO:0035037)	1	0	0.03	-	< 0.01	1	1
sperm-egg recognition (GO:0035036)	12	0	0.36	-	< 0.01	1	1
protein localization to cytoplasmic stress granule (GO:1903608)	3	0	0.09	-	< 0.01	1	1
cytochrome metabolic process (GO:1903604)	1	0	0.03	-	< 0.01	1	1
quinolinate biosynthetic process (GO:0019805)	1	0	0.03	-	< 0.01	1	1
positive regulation of Rac protein signal transduction (GO:0035022)	8	0	0.24	-	< 0.01	1	1
negative regulation of Rac protein signal transduction (GO:0035021)	4	0	0.12	-	< 0.01	1	1
regulation of Rac protein signal transduction (GO:0035020)	14	0	0.42	-	< 0.01	1	1
peptide cross-linking via chondroitin 4-sulfate glycosaminoglycan (GO:0019800)	1	0	0.03	-	< 0.01	1	1
adaptation of signaling pathway (GO:0023058)	4	0	0.12	-	< 0.01	1	1
neural plate regionalization (GO:0060897)	4	0	0.12	-	< 0.01	1	1
neural plate pattern specification (GO:0060896)	5	0	0.15	-	< 0.01	1	1
somatic stem cell population maintenance (GO:0035019)	31	0	0.93	-	< 0.01	1	1
limb epidermis development (GO:0060887)	2	0	0.06	-	< 0.01	1	1
neuronal signal transduction (GO:0023041)	3	0	0.09	-	< 0.01	1	1
CD40 signaling pathway (GO:0023035)	5	0	0.15	-	< 0.01	1	1
lateral semicircular canal development (GO:0060875)	1	0	0.03	-	< 0.01	1	1
anterior semicircular canal development (GO:0060873)	1	0	0.03	-	< 0.01	1	1
semicircular canal development (GO:0060872)	6	0	0.18	-	< 0.01	1	1
regulation of centriole replication (GO:0046599)	7	0	0.21	-	< 0.01	1	1
positive regulation of viral entry into host cell (GO:0046598)	8	0	0.24	-	< 0.01	1	1
negative regulation of viral entry into host cell (GO:0046597)	5	0	0.15	-	< 0.01	1	1
regulation of viral entry into host cell (GO:0046596)	16	0	0.48	-	< 0.01	1	1
termination of signal transduction (GO:0023021)	2	0	0.06	-	< 0.01	1	1
signal transduction involved in regulation of gene expression (GO:0023019)	17	0	0.51	-	< 0.01	1	1
establishment of glial blood-brain barrier (GO:0060857)	1	0	0.03	-	< 0.01	1	1
establishment of blood-brain barrier (GO:0060856)	6	0	0.18	-	< 0.01	1	1
branching involved in lymph vessel morphogenesis (GO:0060854)	1	0	0.03	-	< 0.01	1	1
chondrocyte development involved in endochondral bone morphogenesis (GO:0003433)	4	0	0.12	-	< 0.01	1	1
growth plate cartilage chondrocyte development (GO:0003431)	1	0	0.03	-	< 0.01	1	1
growth plate cartilage chondrocyte growth (GO:0003430)	1	0	0.03	-	< 0.01	1	1
endothelial cell fate specification (GO:0060847)	3	0	0.09	-	< 0.01	1	1
blood vessel endothelial cell fate commitment (GO:0060846)	2	0	0.06	-	< 0.01	1	1
arterial endothelial cell fate commitment (GO:0060844)	1	0	0.03	-	< 0.01	1	1
venous endothelial cell differentiation (GO:0060843)	1	0	0.03	-	< 0.01	1	1
arterial endothelial cell differentiation (GO:0060842)	4	0	0.12	-	< 0.01	1	1
growth plate cartilage chondrocyte morphogenesis (GO:0003429)	1	0	0.03	-	< 0.01	1	1
growth plate cartilage morphogenesis (GO:0003422)	1	0	0.03	-	< 0.01	1	1
blood vessel endothelial cell differentiation (GO:0060837)	7	0	0.21	-	< 0.01	1	1
smoothened signaling pathway involved in dorsal/ventral neural tube patterning (GO:0060831)	4	0	0.12	-	< 0.01	1	1
growth plate cartilage chondrocyte proliferation (GO:0003419)	1	0	0.03	-	< 0.01	1	1
growth plate cartilage chondrocyte differentiation (GO:0003418)	3	0	0.09	-	< 0.01	1	1
growth plate cartilage development (GO:0003417)	8	0	0.24	-	< 0.01	1	1
endochondral bone growth (GO:0003416)	15	0	0.45	-	< 0.01	1	1
chondrocyte hypertrophy (GO:0003415)	2	0	0.06	-	< 0.01	1	1
chondrocyte morphogenesis involved in endochondral bone morphogenesis (GO:0003414)	1	0	0.03	-	< 0.01	1	1
establishment of epithelial cell apical/basal polarity involved in camera-type eye morphogenesis (GO:0003412)	1	0	0.03	-	< 0.01	1	1
photoreceptor cell fate commitment (GO:0046552)	1	0	0.03	-	< 0.01	1	1
hydroxyproline transport (GO:0034589)	1	0	0.03	-	< 0.01	1	1
halogenated hydrocarbon metabolic process (GO:0042197)	1	0	0.03	-	< 0.01	1	1
piRNA processing (GO:0034587)	8	0	0.24	-	< 0.01	1	1
optic cup formation involved in camera-type eye development (GO:0003408)	1	0	0.03	-	< 0.01	1	1
retinal cone cell development (GO:0046549)	4	0	0.12	-	< 0.01	1	1
regulation of COPII vesicle coating (GO:0003400)	3	0	0.09	-	< 0.01	1	1
retinal rod cell development (GO:0046548)	2	0	0.06	-	< 0.01	1	1
positive regulation of autophagic cell death (GO:1904094)	1	0	0.03	-	< 0.01	1	1
development of secondary male sexual characteristics (GO:0046544)	1	0	0.03	-	< 0.01	1	1
development of secondary female sexual characteristics (GO:0046543)	4	0	0.12	-	< 0.01	1	1
regulation of autophagic cell death (GO:1904092)	1	0	0.03	-	< 0.01	1	1
saliva secretion (GO:0046541)	1	0	0.03	-	< 0.01	1	1
activation of cysteine-type endopeptidase activity involved in apoptotic signaling pathway (GO:0097296)	1	0	0.03	-	< 0.01	1	1
'de novo' XMP biosynthetic process (GO:0097294)	4	0	0.12	-	< 0.01	1	1
XMP biosynthetic process (GO:0097293)	4	0	0.12	-	< 0.01	1	1
XMP metabolic process (GO:0097292)	4	0	0.12	-	< 0.01	1	1
inactivation of paternal X chromosome by genomic imprinting (GO:0060818)	2	0	0.06	-	< 0.01	1	1
random inactivation of X chromosome (GO:0060816)	4	0	0.12	-	< 0.01	1	1
negative regulation of photoreceptor cell differentiation (GO:0046533)	4	0	0.12	-	< 0.01	1	1
pyrimidine nucleobase transmembrane transport (GO:1904082)	3	0	0.09	-	< 0.01	1	1
regulation of photoreceptor cell differentiation (GO:0046532)	4	0	0.12	-	< 0.01	1	1
photoreceptor cell differentiation (GO:0046530)	22	0	0.66	-	< 0.01	1	1
xenobiotic catabolic process (GO:0042178)	9	0	0.27	-	< 0.01	1	1
hepatocyte apoptotic process (GO:0097284)	9	0	0.27	-	< 0.01	1	1
mesodermal to mesenchymal transition involved in gastrulation (GO:0060809)	3	0	0.09	-	< 0.01	1	1
negative regulation of cell differentiation involved in embryonic placenta development (GO:0060806)	1	0	0.03	-	< 0.01	1	1
epiblast cell-extraembryonic ectoderm cell signaling involved in anterior/posterior axis specification (GO:0060802)	1	0	0.03	-	< 0.01	1	1
regulation of cell differentiation involved in embryonic placenta development (GO:0060800)	3	0	0.09	-	< 0.01	1	1
presynaptic active zone assembly (GO:1904071)	1	0	0.03	-	< 0.01	1	1
sphingoid catabolic process (GO:0046521)	1	0	0.03	-	< 0.01	1	1
complement-dependent cytotoxicity (GO:0097278)	1	0	0.03	-	< 0.01	1	1
sphingoid biosynthetic process (GO:0046520)	8	0	0.24	-	< 0.01	1	1
heme catabolic process (GO:0042167)	6	0	0.18	-	< 0.01	1	1
lipoprotein oxidation (GO:0042161)	1	0	0.03	-	< 0.01	1	1
mitochondrial respiratory chain complex III assembly (GO:0034551)	5	0	0.15	-	< 0.01	1	1
lipoprotein modification (GO:0042160)	1	0	0.03	-	< 0.01	1	1
negative regulation of blood coagulation (GO:0030195)	13	0	0.39	-	< 0.01	1	1
positive regulation of blood coagulation (GO:0030194)	13	0	0.39	-	< 0.01	1	1
regulation of blood coagulation (GO:0030193)	29	0	0.87	-	< 0.01	1	1
sphingoid metabolic process (GO:0046519)	13	0	0.39	-	< 0.01	1	1
ceramide catabolic process (GO:0046514)	6	0	0.18	-	< 0.01	1	1
ceramide biosynthetic process (GO:0046513)	30	0	0.9	-	< 0.01	1	1
sphingosine biosynthetic process (GO:0046512)	8	0	0.24	-	< 0.01	1	1
sphinganine biosynthetic process (GO:0046511)	2	0	0.06	-	< 0.01	1	1
omega-hydroxylase P450 pathway (GO:0097267)	3	0	0.09	-	< 0.01	1	1
self proteolysis (GO:0097264)	4	0	0.12	-	< 0.01	1	1
nitric oxide transport (GO:0030185)	2	0	0.06	-	< 0.01	1	1
regulation of locomotor rhythm (GO:1904059)	2	0	0.06	-	< 0.01	1	1
positive regulation of sensory perception of pain (GO:1904058)	1	0	0.03	-	< 0.01	1	1
negative regulation of sensory perception of pain (GO:1904057)	1	0	0.03	-	< 0.01	1	1
glycerol ether biosynthetic process (GO:0046504)	3	0	0.09	-	< 0.01	1	1
intracellular mRNA localization (GO:0008298)	6	0	0.18	-	< 0.01	1	1
uroporphyrinogen III metabolic process (GO:0046502)	1	0	0.03	-	< 0.01	1	1
protoporphyrinogen IX metabolic process (GO:0046501)	3	0	0.09	-	< 0.01	1	1
S-adenosylmethionine metabolic process (GO:0046500)	4	0	0.12	-	< 0.01	1	1
DNA strand invasion (GO:0042148)	2	0	0.06	-	< 0.01	1	1
spermidine biosynthetic process (GO:0008295)	2	0	0.06	-	< 0.01	1	1
renal tubular secretion (GO:0097254)	1	0	0.03	-	< 0.01	1	1
vacuole fusion, non-autophagic (GO:0042144)	1	0	0.03	-	< 0.01	1	1
mitochondrial respirasome assembly (GO:0097250)	1	0	0.03	-	< 0.01	1	1
regulation of DNA-templated DNA replication initiation (GO:0030174)	6	0	0.18	-	< 0.01	1	1
negative regulation of spontaneous neurotransmitter secretion (GO:1904049)	1	0	0.03	-	< 0.01	1	1
regulation of spontaneous neurotransmitter secretion (GO:1904048)	1	0	0.03	-	< 0.01	1	1
cellular response to aldosterone (GO:1904045)	3	0	0.09	-	< 0.01	1	1
response to aldosterone (GO:1904044)	8	0	0.24	-	< 0.01	1	1
negative regulation of lamellipodium assembly (GO:0010593)	2	0	0.06	-	< 0.01	1	1
negative regulation of cystathionine beta-synthase activity (GO:1904042)	1	0	0.03	-	< 0.01	1	1
regulation of cystathionine beta-synthase activity (GO:1904041)	1	0	0.03	-	< 0.01	1	1
meiotic DNA double-strand break formation (GO:0042138)	1	0	0.03	-	< 0.01	1	1
sequestering of neurotransmitter (GO:0042137)	1	0	0.03	-	< 0.01	1	1
amyloid-beta clearance (GO:0097242)	9	0	0.27	-	< 0.01	1	1
hematopoietic stem cell migration to bone marrow (GO:0097241)	3	0	0.09	-	< 0.01	1	1
chromosome attachment to the nuclear envelope (GO:0097240)	4	0	0.12	-	< 0.01	1	1
negative regulation of T cell proliferation (GO:0042130)	25	0	0.75	-	< 0.01	1	1
proteoglycan catabolic process (GO:0030167)	4	0	0.12	-	< 0.01	1	1
miRNA catabolic process (GO:0010587)	4	0	0.12	-	< 0.01	1	1
positive regulation of epithelial cell apoptotic process (GO:1904037)	17	0	0.51	-	< 0.01	1	1
miRNA metabolic process (GO:0010586)	8	0	0.24	-	< 0.01	1	1
negative regulation of epithelial cell apoptotic process (GO:1904036)	28	0	0.84	-	< 0.01	1	1
glutamine secretion (GO:0010585)	1	0	0.03	-	< 0.01	1	1
positive regulation of cyclin-dependent protein kinase activity (GO:1904031)	14	0	0.42	-	< 0.01	1	1
nitrate metabolic process (GO:0042126)	2	0	0.06	-	< 0.01	1	1
sulfate transport (GO:0008272)	6	0	0.18	-	< 0.01	1	1
pancreatic juice secretion (GO:0030157)	1	0	0.03	-	< 0.01	1	1
protein import into mitochondrial matrix (GO:0030150)	6	0	0.18	-	< 0.01	1	1
regulation of adenylate cyclase activity involved in G protein-coupled receptor signaling pathway (GO:0010578)	1	0	0.03	-	< 0.01	1	1
positive regulation of collagen fibril organization (GO:1904028)	3	0	0.09	-	< 0.01	1	1
regulation of collagen fibril organization (GO:1904026)	3	0	0.09	-	< 0.01	1	1
negative regulation of glucose catabolic process to lactate via pyruvate (GO:1904024)	1	0	0.03	-	< 0.01	1	1
regulation of glucose catabolic process to lactate via pyruvate (GO:1904023)	1	0	0.03	-	< 0.01	1	1
vascular endothelial growth factor production (GO:0010573)	1	0	0.03	-	< 0.01	1	1
positive regulation of platelet activation (GO:0010572)	4	0	0.12	-	< 0.01	1	1
positive regulation of G protein-coupled receptor internalization (GO:1904022)	2	0	0.06	-	< 0.01	1	1
positive regulation of nuclear cell cycle DNA replication (GO:0010571)	6	0	0.18	-	< 0.01	1	1
regulation of G protein-coupled receptor internalization (GO:1904020)	2	0	0.06	-	< 0.01	1	1
monocyte activation (GO:0042117)	4	0	0.12	-	< 0.01	1	1
centromere complex assembly (GO:0034508)	6	0	0.18	-	< 0.01	1	1
tooth mineralization (GO:0034505)	9	0	0.27	-	< 0.01	1	1
protein localization to kinetochore (GO:0034501)	4	0	0.12	-	< 0.01	1	1
sphingolipid catabolic process (GO:0030149)	13	0	0.39	-	< 0.01	1	1
epithelial cell apoptotic process (GO:1904019)	24	0	0.72	-	< 0.01	1	1
cellular response to Thyroglobulin triiodothyronine (GO:1904017)	2	0	0.06	-	< 0.01	1	1
regulation of ketone biosynthetic process (GO:0010566)	9	0	0.27	-	< 0.01	1	1
response to Thyroglobulin triiodothyronine (GO:1904016)	2	0	0.06	-	< 0.01	1	1
negative regulation of glycoprotein biosynthetic process (GO:0010561)	7	0	0.21	-	< 0.01	1	1
positive regulation of glycoprotein biosynthetic process (GO:0010560)	3	0	0.09	-	< 0.01	1	1
regulation of lysosomal membrane permeability (GO:0097213)	1	0	0.03	-	< 0.01	1	1
lysosomal membrane organization (GO:0097212)	5	0	0.15	-	< 0.01	1	1
response to gonadotropin-releasing hormone (GO:0097210)	2	0	0.06	-	< 0.01	1	1
regulation of lung blood pressure (GO:0014916)	3	0	0.09	-	< 0.01	1	1
negative regulation of smooth muscle cell migration (GO:0014912)	14	0	0.42	-	< 0.01	1	1
positive regulation of smooth muscle cell migration (GO:0014911)	20	0	0.6	-	< 0.01	1	1
regulation of glycoprotein biosynthetic process (GO:0010559)	13	0	0.39	-	< 0.01	1	1
tRNA threonylcarbamoyladenosine modification (GO:0002949)	2	0	0.06	-	< 0.01	1	1
negative regulation of sebum secreting cell proliferation (GO:1904003)	1	0	0.03	-	< 0.01	1	1
tRNA dihydrouridine synthesis (GO:0002943)	4	0	0.12	-	< 0.01	1	1
regulation of sebum secreting cell proliferation (GO:1904002)	2	0	0.06	-	< 0.01	1	1
positive regulation of eating behavior (GO:1904000)	1	0	0.03	-	< 0.01	1	1
renal filtration (GO:0097205)	8	0	0.24	-	< 0.01	1	1
activation of cysteine-type endopeptidase activity (GO:0097202)	8	0	0.24	-	< 0.01	1	1
smooth muscle cell migration (GO:0014909)	6	0	0.18	-	< 0.01	1	1
myotube differentiation involved in skeletal muscle regeneration (GO:0014908)	3	0	0.09	-	< 0.01	1	1
myoblast fusion involved in skeletal muscle regeneration (GO:0014905)	1	0	0.03	-	< 0.01	1	1
satellite cell activation involved in skeletal muscle regeneration (GO:0014901)	2	0	0.06	-	< 0.01	1	1
muscle hyperplasia (GO:0014900)	1	0	0.03	-	< 0.01	1	1
negative regulation of platelet activation (GO:0010544)	9	0	0.27	-	< 0.01	1	1
regulation of platelet activation (GO:0010543)	21	0	0.63	-	< 0.01	1	1
desmosome organization (GO:0002934)	6	0	0.18	-	< 0.01	1	1
retina vasculature morphogenesis in camera-type eye (GO:0061299)	6	0	0.18	-	< 0.01	1	1
lipid hydroxylation (GO:0002933)	2	0	0.06	-	< 0.01	1	1
negative regulation of mesenchymal cell apoptotic process involved in mesonephric nephron morphogenesis (GO:0061296)	1	0	0.03	-	< 0.01	1	1
trabecular meshwork development (GO:0002930)	2	0	0.06	-	< 0.01	1	1
regulation of mesenchymal cell apoptotic process involved in mesonephric nephron morphogenesis (GO:0061295)	1	0	0.03	-	< 0.01	1	1
tRNA wobble base 5-methoxycarbonylmethyl-2-thiouridinylation (GO:0002926)	1	0	0.03	-	< 0.01	1	1
positive regulation of humoral immune response mediated by circulating immunoglobulin (GO:0002925)	2	0	0.06	-	< 0.01	1	1
negative regulation of humoral immune response mediated by circulating immunoglobulin (GO:0002924)	3	0	0.09	-	< 0.01	1	1
regulation of humoral immune response mediated by circulating immunoglobulin (GO:0002923)	5	0	0.15	-	< 0.01	1	1
positive regulation of humoral immune response (GO:0002922)	4	0	0.12	-	< 0.01	1	1
opsonization (GO:0008228)	1	0	0.03	-	< 0.01	1	1
negative regulation of humoral immune response (GO:0002921)	5	0	0.15	-	< 0.01	1	1
regulation of humoral immune response (GO:0002920)	12	0	0.36	-	< 0.01	1	1
vasopressin secretion (GO:0030103)	2	0	0.06	-	< 0.01	1	1
natural killer cell activation (GO:0030101)	18	0	0.54	-	< 0.01	1	1
retrotransposon silencing (GO:0010526)	8	0	0.24	-	< 0.01	1	1
positive regulation of calcium ion transport into cytosol (GO:0010524)	7	0	0.21	-	< 0.01	1	1
negative regulation of calcium ion transport into cytosol (GO:0010523)	4	0	0.12	-	< 0.01	1	1
regulation of calcium ion transport into cytosol (GO:0010522)	11	0	0.33	-	< 0.01	1	1
regulation of lymphocyte anergy (GO:0002911)	1	0	0.03	-	< 0.01	1	1
spermidine metabolic process (GO:0008216)	5	0	0.15	-	< 0.01	1	1
spermine metabolic process (GO:0008215)	4	0	0.12	-	< 0.01	1	1
protein dealkylation (GO:0008214)	7	0	0.21	-	< 0.01	1	1
protein alkylation (GO:0008213)	25	0	0.75	-	< 0.01	1	1
mineralocorticoid metabolic process (GO:0008212)	2	0	0.06	-	< 0.01	1	1
glucocorticoid metabolic process (GO:0008211)	6	0	0.18	-	< 0.01	1	1
estrogen metabolic process (GO:0008210)	10	0	0.3	-	< 0.01	1	1
negative regulation of mature B cell apoptotic process (GO:0002906)	2	0	0.06	-	< 0.01	1	1
regulation of mature B cell apoptotic process (GO:0002905)	2	0	0.06	-	< 0.01	1	1
androgen metabolic process (GO:0008209)	9	0	0.27	-	< 0.01	1	1
negative regulation of B cell apoptotic process (GO:0002903)	9	0	0.27	-	< 0.01	1	1
negative regulation of phosphatidylinositol biosynthetic process (GO:0010512)	2	0	0.06	-	< 0.01	1	1
regulation of B cell apoptotic process (GO:0002902)	10	0	0.3	-	< 0.01	1	1
positive regulation of autophagy of mitochondrion (GO:1903599)	7	0	0.21	-	< 0.01	1	1
regulation of phosphatidylinositol biosynthetic process (GO:0010511)	2	0	0.06	-	< 0.01	1	1
regulation of acetyl-CoA biosynthetic process from pyruvate (GO:0010510)	3	0	0.09	-	< 0.01	1	1
C21-steroid hormone metabolic process (GO:0008207)	6	0	0.18	-	< 0.01	1	1
positive regulation of gap junction assembly (GO:1903598)	4	0	0.12	-	< 0.01	1	1
mature B cell apoptotic process (GO:0002901)	1	0	0.03	-	< 0.01	1	1
bile acid metabolic process (GO:0008206)	11	0	0.33	-	< 0.01	1	1
negative regulation of gap junction assembly (GO:1903597)	1	0	0.03	-	< 0.01	1	1
regulation of gap junction assembly (GO:1903596)	5	0	0.15	-	< 0.01	1	1
RNA secondary structure unwinding (GO:0010501)	2	0	0.06	-	< 0.01	1	1
positive regulation of blood vessel endothelial cell proliferation involved in sprouting angiogenesis (GO:1903589)	5	0	0.15	-	< 0.01	1	1
negative regulation of blood vessel endothelial cell proliferation involved in sprouting angiogenesis (GO:1903588)	3	0	0.09	-	< 0.01	1	1
regulation of blood vessel endothelial cell proliferation involved in sprouting angiogenesis (GO:1903587)	9	0	0.27	-	< 0.01	1	1
positive regulation of ATP metabolic process (GO:1903580)	6	0	0.18	-	< 0.01	1	1
negative regulation of ATP metabolic process (GO:1903579)	4	0	0.12	-	< 0.01	1	1
regulation of ATP metabolic process (GO:1903578)	11	0	0.33	-	< 0.01	1	1
establishment or maintenance of bipolar cell polarity (GO:0061245)	29	0	0.87	-	< 0.01	1	1
cornified envelope assembly (GO:1903575)	4	0	0.12	-	< 0.01	1	1
negative regulation of response to endoplasmic reticulum stress (GO:1903573)	23	0	0.69	-	< 0.01	1	1
negative regulation of protein localization to ciliary membrane (GO:1903568)	1	0	0.03	-	< 0.01	1	1
regulation of protein localization to ciliary membrane (GO:1903567)	1	0	0.03	-	< 0.01	1	1
positive regulation of protein localization to cilium (GO:1903566)	4	0	0.12	-	< 0.01	1	1
negative regulation of protein localization to cilium (GO:1903565)	3	0	0.09	-	< 0.01	1	1
regulation of protein localization to cilium (GO:1903564)	7	0	0.21	-	< 0.01	1	1
pattern specification involved in mesonephros development (GO:0061227)	1	0	0.03	-	< 0.01	1	1
negative regulation of tumor necrosis factor superfamily cytokine production (GO:1903556)	18	0	0.54	-	< 0.01	1	1
positive regulation of extracellular exosome assembly (GO:1903553)	4	0	0.12	-	< 0.01	1	1
regulation of extracellular exosome assembly (GO:1903551)	4	0	0.12	-	< 0.01	1	1
negative regulation of mesonephros development (GO:0061218)	1	0	0.03	-	< 0.01	1	1
regulation of mesonephros development (GO:0061217)	2	0	0.06	-	< 0.01	1	1
one-carbon compound transport (GO:0019755)	18	0	0.54	-	< 0.01	1	1
protein localization to photoreceptor outer segment (GO:1903546)	2	0	0.06	-	< 0.01	1	1
cellular response to butyrate (GO:1903545)	1	0	0.03	-	< 0.01	1	1
response to butyrate (GO:1903544)	2	0	0.06	-	< 0.01	1	1
positive regulation of exosomal secretion (GO:1903543)	9	0	0.27	-	< 0.01	1	1
negative regulation of exosomal secretion (GO:1903542)	2	0	0.06	-	< 0.01	1	1
regulation of exosomal secretion (GO:1903541)	11	0	0.33	-	< 0.01	1	1
establishment of protein localization to postsynaptic membrane (GO:1903540)	6	0	0.18	-	< 0.01	1	1
cell proliferation involved in mesonephros development (GO:0061209)	2	0	0.06	-	< 0.01	1	1
regulation of isoprenoid metabolic process (GO:0019747)	3	0	0.09	-	< 0.01	1	1
protein localization to postsynaptic membrane (GO:1903539)	17	0	0.51	-	< 0.01	1	1
meiotic cell cycle process involved in oocyte maturation (GO:1903537)	3	0	0.09	-	< 0.01	1	1
paramesonephric duct development (GO:0061205)	3	0	0.09	-	< 0.01	1	1
pentacyclic triterpenoid metabolic process (GO:0019742)	1	0	0.03	-	< 0.01	1	1
nitrogen utilization (GO:0019740)	1	0	0.03	-	< 0.01	1	1
positive regulation of membrane tubulation (GO:1903527)	3	0	0.09	-	< 0.01	1	1
antifungal humoral response (GO:0019732)	2	0	0.06	-	< 0.01	1	1
antibacterial humoral response (GO:0019731)	10	0	0.3	-	< 0.01	1	1
antimicrobial humoral response (GO:0019730)	20	0	0.6	-	< 0.01	1	1
negative regulation of blood circulation (GO:1903523)	10	0	0.3	-	< 0.01	1	1
positive regulation of single strand break repair (GO:1903518)	1	0	0.03	-	< 0.01	1	1
B cell mediated immunity (GO:0019724)	30	0	0.9	-	< 0.01	1	1
negative regulation of single strand break repair (GO:1903517)	1	0	0.03	-	< 0.01	1	1
regulation of single strand break repair (GO:1903516)	2	0	0.06	-	< 0.01	1	1
calcium ion transport from cytosol to endoplasmic reticulum (GO:1903515)	2	0	0.06	-	< 0.01	1	1
release of sequestered calcium ion into cytosol by endoplasmic reticulum (GO:1903514)	2	0	0.06	-	< 0.01	1	1
endoplasmic reticulum to cytosol transport (GO:1903513)	6	0	0.18	-	< 0.01	1	1
phytanic acid metabolic process (GO:1903512)	1	0	0.03	-	< 0.01	1	1
regulation of mitotic spindle checkpoint (GO:1903504)	7	0	0.21	-	< 0.01	1	1
apical constriction (GO:0003383)	2	0	0.06	-	< 0.01	1	1
epithelial cell morphogenesis (GO:0003382)	19	0	0.57	-	< 0.01	1	1
sweat gland development (GO:0060792)	1	0	0.03	-	< 0.01	1	1
sphingosine-1-phosphate receptor signaling pathway (GO:0003376)	9	0	0.27	-	< 0.01	1	1
cellular response to camptothecin (GO:0072757)	2	0	0.06	-	< 0.01	1	1
cellular response to rapamycin (GO:0072752)	1	0	0.03	-	< 0.01	1	1
cellular response to leptomycin B (GO:0072750)	1	0	0.03	-	< 0.01	1	1
hair follicle placode formation (GO:0060789)	3	0	0.09	-	< 0.01	1	1
ectodermal placode formation (GO:0060788)	9	0	0.27	-	< 0.01	1	1
regulation of apoptosis involved in tissue homeostasis (GO:0060785)	1	0	0.03	-	< 0.01	1	1
mesenchymal smoothened signaling pathway involved in prostate gland development (GO:0060783)	1	0	0.03	-	< 0.01	1	1
regulation of mesenchymal cell proliferation involved in prostate gland development (GO:0060782)	1	0	0.03	-	< 0.01	1	1
lamellipodium assembly involved in ameboidal cell migration (GO:0003363)	1	0	0.03	-	< 0.01	1	1
brainstem development (GO:0003360)	3	0	0.09	-	< 0.01	1	1
cellular response to cytochalasin B (GO:0072749)	1	0	0.03	-	< 0.01	1	1
planar cell polarity pathway involved in gastrula mediolateral intercalation (GO:0060775)	2	0	0.06	-	< 0.01	1	1
negative regulation of epithelial cell proliferation involved in prostate gland development (GO:0060770)	3	0	0.09	-	< 0.01	1	1
noradrenergic neuron development (GO:0003358)	1	0	0.03	-	< 0.01	1	1
noradrenergic neuron differentiation (GO:0003357)	5	0	0.15	-	< 0.01	1	1
regulation of cilium beat frequency (GO:0003356)	2	0	0.06	-	< 0.01	1	1
positive regulation of cilium movement (GO:0003353)	5	0	0.15	-	< 0.01	1	1
regulation of cilium movement (GO:0003352)	7	0	0.21	-	< 0.01	1	1
S-adenosylmethioninamine metabolic process (GO:0046499)	1	0	0.03	-	< 0.01	1	1
epithelial cilium movement involved in extracellular fluid movement (GO:0003351)	8	0	0.24	-	< 0.01	1	1
S-adenosylhomocysteine metabolic process (GO:0046498)	1	0	0.03	-	< 0.01	1	1
nicotinamide nucleotide metabolic process (GO:0046496)	21	0	0.63	-	< 0.01	1	1
cellular response to diamide (GO:0072738)	1	0	0.03	-	< 0.01	1	1
response to diamide (GO:0072737)	1	0	0.03	-	< 0.01	1	1
isopentenyl diphosphate metabolic process (GO:0046490)	3	0	0.09	-	< 0.01	1	1
cellular response to staurosporine (GO:0072734)	1	0	0.03	-	< 0.01	1	1
response to staurosporine (GO:0072733)	1	0	0.03	-	< 0.01	1	1
positive regulation of epithelial cell proliferation involved in prostate gland development (GO:0060769)	2	0	0.06	-	< 0.01	1	1
regulation of epithelial cell proliferation involved in prostate gland development (GO:0060768)	6	0	0.18	-	< 0.01	1	1
epithelial cell proliferation involved in prostate gland development (GO:0060767)	5	0	0.15	-	< 0.01	1	1
negative regulation of androgen receptor signaling pathway (GO:0060766)	9	0	0.27	-	< 0.01	1	1
regulation of androgen receptor signaling pathway (GO:0060765)	18	0	0.54	-	< 0.01	1	1
cell-cell signaling involved in mammary gland development (GO:0060764)	1	0	0.03	-	< 0.01	1	1
mammary duct terminal end bud growth (GO:0060763)	2	0	0.06	-	< 0.01	1	1
regulation of branching involved in mammary gland duct morphogenesis (GO:0060762)	2	0	0.06	-	< 0.01	1	1
positive regulation of response to cytokine stimulus (GO:0060760)	24	0	0.72	-	< 0.01	1	1
pericardium morphogenesis (GO:0003344)	6	0	0.18	-	< 0.01	1	1
septum transversum development (GO:0003343)	1	0	0.03	-	< 0.01	1	1
proepicardium development (GO:0003342)	1	0	0.03	-	< 0.01	1	1
glyoxylate metabolic process (GO:0046487)	1	0	0.03	-	< 0.01	1	1
ether lipid metabolic process (GO:0046485)	5	0	0.15	-	< 0.01	1	1
cellular response to dithiothreitol (GO:0072721)	1	0	0.03	-	< 0.01	1	1
response to dithiothreitol (GO:0072720)	1	0	0.03	-	< 0.01	1	1
negative regulation of mast cell chemotaxis (GO:0060755)	1	0	0.03	-	< 0.01	1	1
positive regulation of mast cell chemotaxis (GO:0060754)	4	0	0.12	-	< 0.01	1	1
regulation of mast cell chemotaxis (GO:0060753)	5	0	0.15	-	< 0.01	1	1
branch elongation involved in mammary gland duct branching (GO:0060751)	3	0	0.09	-	< 0.01	1	1
epithelial cell proliferation involved in mammary gland duct elongation (GO:0060750)	3	0	0.09	-	< 0.01	1	1
keratinocyte development (GO:0003334)	8	0	0.24	-	< 0.01	1	1
negative regulation of extracellular matrix constituent secretion (GO:0003332)	1	0	0.03	-	< 0.01	1	1
glycosphingolipid catabolic process (GO:0046479)	5	0	0.15	-	< 0.01	1	1
positive regulation of extracellular matrix constituent secretion (GO:0003331)	2	0	0.06	-	< 0.01	1	1
lactosylceramide metabolic process (GO:0046478)	1	0	0.03	-	< 0.01	1	1
regulation of extracellular matrix constituent secretion (GO:0003330)	4	0	0.12	-	< 0.01	1	1
glycosylceramide biosynthetic process (GO:0046476)	4	0	0.12	-	< 0.01	1	1
cellular response to cisplatin (GO:0072719)	2	0	0.06	-	< 0.01	1	1
glycerophospholipid catabolic process (GO:0046475)	8	0	0.24	-	< 0.01	1	1
response to cisplatin (GO:0072718)	3	0	0.09	-	< 0.01	1	1
cellular response to actinomycin D (GO:0072717)	2	0	0.06	-	< 0.01	1	1
response to actinomycin D (GO:0072716)	2	0	0.06	-	< 0.01	1	1
phosphatidylglycerol metabolic process (GO:0046471)	11	0	0.33	-	< 0.01	1	1
phosphatidylcholine metabolic process (GO:0046470)	24	0	0.72	-	< 0.01	1	1
cellular response to hydroxyurea (GO:0072711)	5	0	0.15	-	< 0.01	1	1
response to hydroxyurea (GO:0072710)	5	0	0.15	-	< 0.01	1	1
tertiary branching involved in mammary gland duct morphogenesis (GO:0060748)	1	0	0.03	-	< 0.01	1	1
parental behavior (GO:0060746)	4	0	0.12	-	< 0.01	1	1
mammary gland branching involved in pregnancy (GO:0060745)	3	0	0.09	-	< 0.01	1	1
mammary gland branching involved in thelarche (GO:0060744)	3	0	0.09	-	< 0.01	1	1
epithelial cell maturation involved in prostate gland development (GO:0060743)	2	0	0.06	-	< 0.01	1	1
epithelial cell differentiation involved in prostate gland development (GO:0060742)	6	0	0.18	-	< 0.01	1	1
prostate gland stromal morphogenesis (GO:0060741)	2	0	0.06	-	< 0.01	1	1
prostate gland epithelium morphogenesis (GO:0060740)	12	0	0.36	-	< 0.01	1	1
pancreatic PP cell fate commitment (GO:0003329)	2	0	0.06	-	< 0.01	1	1
type B pancreatic cell fate commitment (GO:0003327)	1	0	0.03	-	< 0.01	1	1
pancreatic A cell fate commitment (GO:0003326)	2	0	0.06	-	< 0.01	1	1
type B pancreatic cell development (GO:0003323)	13	0	0.39	-	< 0.01	1	1
pancreatic A cell development (GO:0003322)	1	0	0.03	-	< 0.01	1	1
positive regulation of blood pressure by epinephrine-norepinephrine (GO:0003321)	2	0	0.06	-	< 0.01	1	1
platelet activating factor metabolic process (GO:0046469)	2	0	0.06	-	< 0.01	1	1
membrane lipid catabolic process (GO:0046466)	15	0	0.45	-	< 0.01	1	1
dolichyl diphosphate metabolic process (GO:0046465)	1	0	0.03	-	< 0.01	1	1
cellular response to sorbitol (GO:0072709)	1	0	0.03	-	< 0.01	1	1
response to sorbitol (GO:0072708)	2	0	0.06	-	< 0.01	1	1
cellular response to sodium dodecyl sulfate (GO:0072707)	1	0	0.03	-	< 0.01	1	1
response to sodium dodecyl sulfate (GO:0072706)	1	0	0.03	-	< 0.01	1	1
late endosome to Golgi transport (GO:0034499)	2	0	0.06	-	< 0.01	1	1
cellular response to methyl methanesulfonate (GO:0072703)	1	0	0.03	-	< 0.01	1	1
early endosome to Golgi transport (GO:0034498)	2	0	0.06	-	< 0.01	1	1
response to methyl methanesulfonate (GO:0072702)	1	0	0.03	-	< 0.01	1	1
protein localization to phagophore assembly site (GO:0034497)	12	0	0.36	-	< 0.01	1	1
mesenchymal-epithelial cell signaling involved in prostate gland development (GO:0060739)	1	0	0.03	-	< 0.01	1	1
epithelial-mesenchymal signaling involved in prostate gland development (GO:0060738)	1	0	0.03	-	< 0.01	1	1
prostate gland morphogenetic growth (GO:0060737)	3	0	0.09	-	< 0.01	1	1
prostate gland growth (GO:0060736)	6	0	0.18	-	< 0.01	1	1
regulation of endoplasmic reticulum stress-induced eIF2 alpha phosphorylation (GO:0060734)	1	0	0.03	-	< 0.01	1	1
positive regulation of inositol phosphate biosynthetic process (GO:0060732)	4	0	0.12	-	< 0.01	1	1
positive regulation of intestinal epithelial structure maintenance (GO:0060731)	1	0	0.03	-	< 0.01	1	1
regulation of intestinal epithelial structure maintenance (GO:0060730)	2	0	0.06	-	< 0.01	1	1
pancreatic PP cell differentiation (GO:0003312)	2	0	0.06	-	< 0.01	1	1
short-chain fatty acid metabolic process (GO:0046459)	5	0	0.15	-	< 0.01	1	1
pancreatic D cell differentiation (GO:0003311)	2	0	0.06	-	< 0.01	1	1
pancreatic A cell differentiation (GO:0003310)	10	0	0.3	-	< 0.01	1	1
T cell proliferation (GO:0042098)	26	0	0.78	-	< 0.01	1	1
vacuolar transmembrane transport (GO:0034486)	5	0	0.15	-	< 0.01	1	1
intestinal epithelial structure maintenance (GO:0060729)	1	0	0.03	-	< 0.01	1	1
type 2 immune response (GO:0042092)	6	0	0.18	-	< 0.01	1	1
regulation of cell proliferation involved in embryonic placenta development (GO:0060723)	1	0	0.03	-	< 0.01	1	1
regulation of spongiotrophoblast cell proliferation (GO:0060721)	1	0	0.03	-	< 0.01	1	1
type B pancreatic cell differentiation (GO:0003309)	17	0	0.51	-	< 0.01	1	1
negative regulation of Wnt signaling pathway involved in heart development (GO:0003308)	2	0	0.06	-	< 0.01	1	1
regulation of Wnt signaling pathway involved in heart development (GO:0003307)	2	0	0.06	-	< 0.01	1	1
Wnt signaling pathway involved in heart development (GO:0003306)	1	0	0.03	-	< 0.01	1	1
physiological cardiac muscle hypertrophy (GO:0003301)	2	0	0.06	-	< 0.01	1	1
creatinine metabolic process (GO:0046449)	2	0	0.06	-	< 0.01	1	1
cardiac muscle hypertrophy (GO:0003300)	15	0	0.45	-	< 0.01	1	1
FMN metabolic process (GO:0046444)	1	0	0.03	-	< 0.01	1	1
T-helper 1 type immune response (GO:0042088)	12	0	0.36	-	< 0.01	1	1
pilomotor reflex (GO:0097195)	1	0	0.03	-	< 0.01	1	1
U6 snRNA 3'-end processing (GO:0034477)	2	0	0.06	-	< 0.01	1	1
U5 snRNA 3'-end processing (GO:0034476)	1	0	0.03	-	< 0.01	1	1
extrinsic apoptotic signaling pathway in absence of ligand (GO:0097192)	19	0	0.57	-	< 0.01	1	1
chorionic trophoblast cell development (GO:0060719)	1	0	0.03	-	< 0.01	1	1
U4 snRNA 3'-end processing (GO:0034475)	3	0	0.09	-	< 0.01	1	1
chorionic trophoblast cell differentiation (GO:0060718)	6	0	0.18	-	< 0.01	1	1
U2 snRNA 3'-end processing (GO:0034474)	1	0	0.03	-	< 0.01	1	1
chorion development (GO:0060717)	8	0	0.24	-	< 0.01	1	1
U1 snRNA 3'-end processing (GO:0034473)	1	0	0.03	-	< 0.01	1	1
labyrinthine layer blood vessel development (GO:0060716)	12	0	0.36	-	< 0.01	1	1
snRNA 3'-end processing (GO:0034472)	9	0	0.27	-	< 0.01	1	1
ncRNA 5'-end processing (GO:0034471)	6	0	0.18	-	< 0.01	1	1
syncytiotrophoblast cell differentiation involved in labyrinthine layer development (GO:0060715)	2	0	0.06	-	< 0.01	1	1
labyrinthine layer morphogenesis (GO:0060713)	14	0	0.42	-	< 0.01	1	1
spongiotrophoblast layer development (GO:0060712)	1	0	0.03	-	< 0.01	1	1
labyrinthine layer development (GO:0060711)	28	0	0.84	-	< 0.01	1	1
cardiac muscle hypertrophy in response to stress (GO:0014898)	9	0	0.27	-	< 0.01	1	1
striated muscle hypertrophy (GO:0014897)	15	0	0.45	-	< 0.01	1	1
chorio-allantoic fusion (GO:0060710)	6	0	0.18	-	< 0.01	1	1
muscle hypertrophy (GO:0014896)	16	0	0.48	-	< 0.01	1	1
smooth muscle hypertrophy (GO:0014895)	1	0	0.03	-	< 0.01	1	1
response to denervation involved in regulation of muscle adaptation (GO:0014894)	3	0	0.09	-	< 0.01	1	1
striated muscle atrophy (GO:0014891)	2	0	0.06	-	< 0.01	1	1
L-cysteine metabolic process (GO:0046439)	1	0	0.03	-	< 0.01	1	1
dentin mineralization (GO:0097188)	1	0	0.03	-	< 0.01	1	1
dentinogenesis (GO:0097187)	3	0	0.09	-	< 0.01	1	1
amelogenesis (GO:0097186)	8	0	0.24	-	< 0.01	1	1
germ-line stem cell division (GO:0042078)	3	0	0.09	-	< 0.01	1	1
cell migration involved in gastrulation (GO:0042074)	10	0	0.3	-	< 0.01	1	1
response to carbon monoxide (GO:0034465)	1	0	0.03	-	< 0.01	1	1
90S preribosome assembly (GO:0034463)	1	0	0.03	-	< 0.01	1	1
small-subunit processome assembly (GO:0034462)	3	0	0.09	-	< 0.01	1	1
negative regulation of endoribonuclease activity (GO:0060702)	1	0	0.03	-	< 0.01	1	1
muscle atrophy (GO:0014889)	2	0	0.06	-	< 0.01	1	1
negative regulation of ribonuclease activity (GO:0060701)	1	0	0.03	-	< 0.01	1	1
striated muscle adaptation (GO:0014888)	14	0	0.42	-	< 0.01	1	1
regulation of ribonuclease activity (GO:0060700)	2	0	0.06	-	< 0.01	1	1
cardiac muscle adaptation (GO:0014887)	9	0	0.27	-	< 0.01	1	1
transition between slow and fast fiber (GO:0014886)	1	0	0.03	-	< 0.01	1	1
transition between fast and slow fiber (GO:0014883)	2	0	0.06	-	< 0.01	1	1
positive regulation of receptor signaling pathway via JAK-STAT (GO:0046427)	19	0	0.57	-	< 0.01	1	1
negative regulation of receptor signaling pathway via JAK-STAT (GO:0046426)	15	0	0.45	-	< 0.01	1	1
ruffle assembly (GO:0097178)	5	0	0.15	-	< 0.01	1	1
epoxide metabolic process (GO:0097176)	1	0	0.03	-	< 0.01	1	1
response to muscle inactivity involved in regulation of muscle adaptation (GO:0014877)	3	0	0.09	-	< 0.01	1	1
response to injury involved in regulation of muscle adaptation (GO:0014876)	1	0	0.03	-	< 0.01	1	1
response to stimulus involved in regulation of muscle adaptation (GO:0014874)	5	0	0.15	-	< 0.01	1	1
protein repair (GO:0030091)	4	0	0.12	-	< 0.01	1	1
response to muscle activity involved in regulation of muscle adaptation (GO:0014873)	1	0	0.03	-	< 0.01	1	1
response to muscle inactivity (GO:0014870)	4	0	0.12	-	< 0.01	1	1
urate metabolic process (GO:0046415)	2	0	0.06	-	< 0.01	1	1
mesenchymal stem cell proliferation (GO:0097168)	1	0	0.03	-	< 0.01	1	1
negative regulation of epidermal growth factor receptor signaling pathway (GO:0042059)	10	0	0.3	-	< 0.01	1	1
circadian regulation of translation (GO:0097167)	3	0	0.09	-	< 0.01	1	1
regulation of epidermal growth factor receptor signaling pathway (GO:0042058)	25	0	0.75	-	< 0.01	1	1
ammonium ion metabolic process (GO:0097164)	12	0	0.36	-	< 0.01	1	1
very-low-density lipoprotein particle clearance (GO:0034447)	1	0	0.03	-	< 0.01	1	1
regulation of lipoprotein oxidation (GO:0034442)	1	0	0.03	-	< 0.01	1	1
skeletal myofibril assembly (GO:0014866)	4	0	0.12	-	< 0.01	1	1
neurotransmitter secretion involved in regulation of skeletal muscle contraction (GO:0014860)	1	0	0.03	-	< 0.01	1	1
positive regulation of type II hypersensitivity (GO:0002894)	2	0	0.06	-	< 0.01	1	1
regulation of type II hypersensitivity (GO:0002892)	2	0	0.06	-	< 0.01	1	1
positive regulation of immunoglobulin mediated immune response (GO:0002891)	15	0	0.45	-	< 0.01	1	1
negative regulation of immunoglobulin mediated immune response (GO:0002890)	4	0	0.12	-	< 0.01	1	1
olfactory behavior (GO:0042048)	6	0	0.18	-	< 0.01	1	1
fasciculation of motor neuron axon (GO:0097156)	1	0	0.03	-	< 0.01	1	1
lipoprotein lipid oxidation (GO:0034439)	1	0	0.03	-	< 0.01	1	1
fasciculation of sensory neuron axon (GO:0097155)	2	0	0.06	-	< 0.01	1	1
epithelial fluid transport (GO:0042045)	3	0	0.09	-	< 0.01	1	1
glycoprotein transport (GO:0034436)	2	0	0.06	-	< 0.01	1	1
mesenchymal cell apoptotic process (GO:0097152)	8	0	0.24	-	< 0.01	1	1
positive regulation of inhibitory postsynaptic potential (GO:0097151)	2	0	0.06	-	< 0.01	1	1
neuronal stem cell population maintenance (GO:0097150)	16	0	0.48	-	< 0.01	1	1
negative regulation of skeletal muscle cell proliferation (GO:0014859)	2	0	0.06	-	< 0.01	1	1
positive regulation of skeletal muscle cell proliferation (GO:0014858)	3	0	0.09	-	< 0.01	1	1
regulation of skeletal muscle cell proliferation (GO:0014857)	9	0	0.27	-	< 0.01	1	1
skeletal muscle cell proliferation (GO:0014856)	6	0	0.18	-	< 0.01	1	1
striated muscle cell proliferation (GO:0014855)	24	0	0.72	-	< 0.01	1	1
response to inactivity (GO:0014854)	5	0	0.15	-	< 0.01	1	1
regulation of excitatory postsynaptic membrane potential involved in skeletal muscle contraction (GO:0014853)	1	0	0.03	-	< 0.01	1	1
insulin processing (GO:0030070)	2	0	0.06	-	< 0.01	1	1
regulation of skeletal muscle contraction by neural stimulation via neuromuscular junction (GO:0014852)	2	0	0.06	-	< 0.01	1	1
proteasomal ubiquitin-independent protein catabolic process (GO:0010499)	2	0	0.06	-	< 0.01	1	1
regulation of immunoglobulin mediated immune response (GO:0002889)	21	0	0.63	-	< 0.01	1	1
positive regulation of myeloid leukocyte mediated immunity (GO:0002888)	7	0	0.21	-	< 0.01	1	1
negative regulation of myeloid leukocyte mediated immunity (GO:0002887)	3	0	0.09	-	< 0.01	1	1
intercellular transport (GO:0010496)	4	0	0.12	-	< 0.01	1	1
regulation of myeloid leukocyte mediated immunity (GO:0002886)	21	0	0.63	-	< 0.01	1	1
positive regulation of hypersensitivity (GO:0002885)	3	0	0.09	-	< 0.01	1	1
regulation of hypersensitivity (GO:0002883)	3	0	0.09	-	< 0.01	1	1
nuclear-transcribed mRNA catabolic process, exonucleolytic, 3'-5' (GO:0034427)	4	0	0.12	-	< 0.01	1	1
ureter smooth muscle contraction (GO:0014849)	2	0	0.06	-	< 0.01	1	1
urinary tract smooth muscle contraction (GO:0014848)	5	0	0.15	-	< 0.01	1	1
esophagus smooth muscle contraction (GO:0014846)	1	0	0.03	-	< 0.01	1	1
growth factor dependent regulation of skeletal muscle satellite cell proliferation (GO:0014843)	1	0	0.03	-	< 0.01	1	1
regulation of skeletal muscle satellite cell proliferation (GO:0014842)	5	0	0.15	-	< 0.01	1	1
skeletal muscle satellite cell proliferation (GO:0014841)	2	0	0.06	-	< 0.01	1	1
positive regulation of acute inflammatory response to non-antigenic stimulus (GO:0002879)	1	0	0.03	-	< 0.01	1	1
regulation of acute inflammatory response to non-antigenic stimulus (GO:0002877)	1	0	0.03	-	< 0.01	1	1
positive regulation of chronic inflammatory response to antigenic stimulus (GO:0002876)	1	0	0.03	-	< 0.01	1	1
regulation of chronic inflammatory response to antigenic stimulus (GO:0002874)	1	0	0.03	-	< 0.01	1	1
regulation of epidermal cell division (GO:0010482)	1	0	0.03	-	< 0.01	1	1
urate biosynthetic process (GO:0034418)	1	0	0.03	-	< 0.01	1	1
protein refolding (GO:0042026)	13	0	0.39	-	< 0.01	1	1
DNA endoreduplication (GO:0042023)	1	0	0.03	-	< 0.01	1	1
myoblast differentiation involved in skeletal muscle regeneration (GO:0014835)	1	0	0.03	-	< 0.01	1	1
skeletal muscle satellite cell maintenance involved in skeletal muscle regeneration (GO:0014834)	4	0	0.12	-	< 0.01	1	1
vesicle transport along actin filament (GO:0030050)	12	0	0.36	-	< 0.01	1	1
urinary bladder smooth muscle contraction (GO:0014832)	3	0	0.09	-	< 0.01	1	1
gastro-intestinal system smooth muscle contraction (GO:0014831)	3	0	0.09	-	< 0.01	1	1
positive regulation of acute inflammatory response to antigenic stimulus (GO:0002866)	4	0	0.12	-	< 0.01	1	1
negative regulation of acute inflammatory response to antigenic stimulus (GO:0002865)	1	0	0.03	-	< 0.01	1	1
regulation of acute inflammatory response to antigenic stimulus (GO:0002864)	5	0	0.15	-	< 0.01	1	1
positive regulation of inflammatory response to antigenic stimulus (GO:0002863)	6	0	0.18	-	< 0.01	1	1
negative regulation of inflammatory response to antigenic stimulus (GO:0002862)	15	0	0.45	-	< 0.01	1	1
regulation of gastrulation (GO:0010470)	11	0	0.33	-	< 0.01	1	1
regulation of inflammatory response to antigenic stimulus (GO:0002861)	21	0	0.63	-	< 0.01	1	1
positive regulation of natural killer cell mediated cytotoxicity directed against tumor cell target (GO:0002860)	1	0	0.03	-	< 0.01	1	1
response to fluid shear stress (GO:0034405)	14	0	0.42	-	< 0.01	1	1
nucleobase-containing small molecule biosynthetic process (GO:0034404)	10	0	0.3	-	< 0.01	1	1
recruitment of 3'-end processing factors to RNA polymerase II holoenzyme complex (GO:0034402)	1	0	0.03	-	< 0.01	1	1
actin modification (GO:0030047)	2	0	0.06	-	< 0.01	1	1
parallel actin filament bundle assembly (GO:0030046)	4	0	0.12	-	< 0.01	1	1
intestine smooth muscle contraction (GO:0014827)	2	0	0.06	-	< 0.01	1	1
actin filament fragmentation (GO:0030043)	2	0	0.06	-	< 0.01	1	1
detection of wounding (GO:0014822)	1	0	0.03	-	< 0.01	1	1
regulation of natural killer cell mediated cytotoxicity directed against tumor cell target (GO:0002858)	1	0	0.03	-	< 0.01	1	1
positive regulation of natural killer cell mediated immune response to tumor cell (GO:0002857)	1	0	0.03	-	< 0.01	1	1
regulation of natural killer cell mediated immune response to tumor cell (GO:0002855)	1	0	0.03	-	< 0.01	1	1
postsynaptic density protein 95 clustering (GO:0097119)	2	0	0.06	-	< 0.01	1	1
neuroligin clustering involved in postsynaptic membrane assembly (GO:0097118)	2	0	0.06	-	< 0.01	1	1
guanylate kinase-associated protein clustering (GO:0097117)	1	0	0.03	-	< 0.01	1	1
gephyrin clustering involved in postsynaptic density assembly (GO:0097116)	3	0	0.09	-	< 0.01	1	1
NMDA glutamate receptor clustering (GO:0097114)	2	0	0.06	-	< 0.01	1	1
AMPA glutamate receptor clustering (GO:0097113)	2	0	0.06	-	< 0.01	1	1
positive regulation of translational initiation by iron (GO:0045994)	1	0	0.03	-	< 0.01	1	1
gamma-aminobutyric acid receptor clustering (GO:0097112)	2	0	0.06	-	< 0.01	1	1
negative regulation of translational initiation by iron (GO:0045993)	1	0	0.03	-	< 0.01	1	1
endoplasmic reticulum-Golgi intermediate compartment organization (GO:0097111)	1	0	0.03	-	< 0.01	1	1
negative regulation of embryonic development (GO:0045992)	1	0	0.03	-	< 0.01	1	1
carbon catabolite activation of transcription (GO:0045991)	3	0	0.09	-	< 0.01	1	1
carbon catabolite regulation of transcription (GO:0045990)	3	0	0.09	-	< 0.01	1	1
contractile actin filament bundle assembly (GO:0030038)	7	0	0.21	-	< 0.01	1	1
regulation of skeletal muscle contraction (GO:0014819)	7	0	0.21	-	< 0.01	1	1
microspike assembly (GO:0030035)	2	0	0.06	-	< 0.01	1	1
skeletal muscle satellite cell differentiation (GO:0014816)	4	0	0.12	-	< 0.01	1	1
muscle cell migration (GO:0014812)	11	0	0.33	-	< 0.01	1	1
negative regulation of heart rate (GO:0010459)	6	0	0.18	-	< 0.01	1	1
positive regulation of skeletal muscle contraction by regulation of release of sequestered calcium ion (GO:0014810)	1	0	0.03	-	< 0.01	1	1
negative regulation of cell fate commitment (GO:0010454)	5	0	0.15	-	< 0.01	1	1
histone H3-K36 methylation (GO:0010452)	1	0	0.03	-	< 0.01	1	1
positive regulation of T cell mediated immune response to tumor cell (GO:0002842)	1	0	0.03	-	< 0.01	1	1
positive regulation of striated muscle contraction (GO:0045989)	5	0	0.15	-	< 0.01	1	1
postsynaptic density assembly (GO:0097107)	7	0	0.21	-	< 0.01	1	1
negative regulation of striated muscle contraction (GO:0045988)	3	0	0.09	-	< 0.01	1	1
postsynaptic density organization (GO:0097106)	14	0	0.42	-	< 0.01	1	1
negative regulation of smooth muscle contraction (GO:0045986)	4	0	0.12	-	< 0.01	1	1
presynaptic membrane assembly (GO:0097105)	1	0	0.03	-	< 0.01	1	1
postsynaptic membrane assembly (GO:0097104)	3	0	0.09	-	< 0.01	1	1
endothelial tip cell fate specification (GO:0097102)	1	0	0.03	-	< 0.01	1	1
blood vessel endothelial cell fate specification (GO:0097101)	2	0	0.06	-	< 0.01	1	1
positive regulation of nucleotide metabolic process (GO:0045981)	10	0	0.3	-	< 0.01	1	1
negative regulation of nucleotide metabolic process (GO:0045980)	4	0	0.12	-	< 0.01	1	1
regulation of skeletal muscle contraction by regulation of release of sequestered calcium ion (GO:0014809)	2	0	0.06	-	< 0.01	1	1
intracellular manganese ion homeostasis (GO:0030026)	2	0	0.06	-	< 0.01	1	1
protein maturation by protein folding (GO:0022417)	6	0	0.18	-	< 0.01	1	1
release of sequestered calcium ion into cytosol by sarcoplasmic reticulum (GO:0014808)	2	0	0.06	-	< 0.01	1	1
regulation of somitogenesis (GO:0014807)	4	0	0.12	-	< 0.01	1	1
smooth muscle hyperplasia (GO:0014806)	1	0	0.03	-	< 0.01	1	1
smooth muscle adaptation (GO:0014805)	2	0	0.06	-	< 0.01	1	1
circadian sleep/wake cycle process (GO:0022410)	1	0	0.03	-	< 0.01	1	1
positive regulation of immune response to tumor cell (GO:0002839)	3	0	0.09	-	< 0.01	1	1
response to acidic pH (GO:0010447)	11	0	0.33	-	< 0.01	1	1
response to alkaline pH (GO:0010446)	2	0	0.06	-	< 0.01	1	1
positive regulation of response to tumor cell (GO:0002836)	3	0	0.09	-	< 0.01	1	1
fungiform papilla formation (GO:0061198)	1	0	0.03	-	< 0.01	1	1
fungiform papilla morphogenesis (GO:0061197)	2	0	0.06	-	< 0.01	1	1
fungiform papilla development (GO:0061196)	3	0	0.09	-	< 0.01	1	1
positive regulation of type 2 immune response (GO:0002830)	4	0	0.12	-	< 0.01	1	1
positive regulation of mitotic cell cycle, embryonic (GO:0045977)	1	0	0.03	-	< 0.01	1	1
negative regulation of mitotic cell cycle, embryonic (GO:0045976)	2	0	0.06	-	< 0.01	1	1
taste bud development (GO:0061193)	1	0	0.03	-	< 0.01	1	1
regulation of sclerotome development (GO:0061190)	1	0	0.03	-	< 0.01	1	1
cell cycle phase (GO:0022403)	2	0	0.06	-	< 0.01	1	1
maintenance of cell polarity (GO:0030011)	4	0	0.12	-	< 0.01	1	1
negative adaptation of signaling pathway (GO:0022401)	3	0	0.09	-	< 0.01	1	1
regulation of rhodopsin mediated signaling pathway (GO:0022400)	3	0	0.09	-	< 0.01	1	1
negative regulation of type 2 immune response (GO:0002829)	6	0	0.18	-	< 0.01	1	1
regulation of type 2 immune response (GO:0002828)	10	0	0.3	-	< 0.01	1	1
negative regulation of T-helper 1 type immune response (GO:0002826)	3	0	0.09	-	< 0.01	1	1
positive regulation of sclerotome development (GO:0061189)	1	0	0.03	-	< 0.01	1	1
negative regulation of rDNA heterochromatin formation (GO:0061188)	1	0	0.03	-	< 0.01	1	1
regulation of rDNA heterochromatin formation (GO:0061187)	1	0	0.03	-	< 0.01	1	1
fatty acid omega-oxidation (GO:0010430)	2	0	0.06	-	< 0.01	1	1
positive regulation of dermatome development (GO:0061184)	2	0	0.06	-	< 0.01	1	1
regulation of dermatome development (GO:0061183)	2	0	0.06	-	< 0.01	1	1
positive regulation of dopamine metabolic process (GO:0045964)	2	0	0.06	-	< 0.01	1	1
intracellular potassium ion homeostasis (GO:0030007)	7	0	0.21	-	< 0.01	1	1
intracellular monoatomic anion homeostasis (GO:0030002)	6	0	0.18	-	< 0.01	1	1
regulation of biosynthetic process of antibacterial peptides active against Gram-positive bacteria (GO:0002816)	1	0	0.03	-	< 0.01	1	1
biosynthetic process of antibacterial peptides active against Gram-positive bacteria (GO:0002815)	1	0	0.03	-	< 0.01	1	1
DNA methylation on cytosine within a CG sequence (GO:0010424)	1	0	0.03	-	< 0.01	1	1
negative regulation of insulin secretion involved in cellular response to glucose stimulus (GO:0061179)	5	0	0.15	-	< 0.01	1	1
hydrogen peroxide-mediated programmed cell death (GO:0010421)	1	0	0.03	-	< 0.01	1	1
negative regulation of complement activation, classical pathway (GO:0045959)	3	0	0.09	-	< 0.01	1	1
negative regulation of complement activation, alternative pathway (GO:0045957)	1	0	0.03	-	< 0.01	1	1
positive regulation of calcium ion-dependent exocytosis (GO:0045956)	4	0	0.12	-	< 0.01	1	1
negative regulation of calcium ion-dependent exocytosis (GO:0045955)	4	0	0.12	-	< 0.01	1	1
positive regulation of natural killer cell mediated cytotoxicity (GO:0045954)	6	0	0.18	-	< 0.01	1	1
negative regulation of natural killer cell mediated cytotoxicity (GO:0045953)	5	0	0.15	-	< 0.01	1	1
positive regulation of mitotic recombination (GO:0045951)	1	0	0.03	-	< 0.01	1	1
negative regulation of mitotic recombination (GO:0045950)	1	0	0.03	-	< 0.01	1	1
regulation of antibacterial peptide biosynthetic process (GO:0002808)	1	0	0.03	-	< 0.01	1	1
positive regulation of antimicrobial peptide biosynthetic process (GO:0002807)	1	0	0.03	-	< 0.01	1	1
regulation of antimicrobial peptide biosynthetic process (GO:0002805)	1	0	0.03	-	< 0.01	1	1
positive regulation of antibacterial peptide production (GO:0002803)	1	0	0.03	-	< 0.01	1	1
negative regulation of translational initiation (GO:0045947)	11	0	0.33	-	< 0.01	1	1
positive regulation of transcription by RNA polymerase III (GO:0045945)	8	0	0.24	-	< 0.01	1	1
endoplasmic reticulum polarization (GO:0061163)	1	0	0.03	-	< 0.01	1	1
establishment of monopolar cell polarity (GO:0061162)	13	0	0.39	-	< 0.01	1	1
positive regulation of transcription by RNA polymerase I (GO:0045943)	15	0	0.45	-	< 0.01	1	1
positive regulation of steroid metabolic process (GO:0045940)	16	0	0.48	-	< 0.01	1	1
box H/ACA RNA metabolic process (GO:0033979)	1	0	0.03	-	< 0.01	1	1
3'-UTR-mediated mRNA destabilization (GO:0061158)	11	0	0.33	-	< 0.01	1	1
choline metabolic process (GO:0019695)	4	0	0.12	-	< 0.01	1	1
pulmonary artery morphogenesis (GO:0061156)	3	0	0.09	-	< 0.01	1	1
alkanesulfonate metabolic process (GO:0019694)	2	0	0.06	-	< 0.01	1	1
positive regulation of circadian sleep/wake cycle, sleep (GO:0045938)	1	0	0.03	-	< 0.01	1	1
endothelial tube morphogenesis (GO:0061154)	8	0	0.24	-	< 0.01	1	1
deoxyribose phosphate metabolic process (GO:0019692)	20	0	0.6	-	< 0.01	1	1
trachea gland development (GO:0061153)	2	0	0.06	-	< 0.01	1	1
trachea submucosa development (GO:0061152)	2	0	0.06	-	< 0.01	1	1
negative regulation of muscle contraction (GO:0045932)	7	0	0.21	-	< 0.01	1	1
P-body assembly (GO:0033962)	8	0	0.24	-	< 0.01	1	1
neural plate anterior/posterior regionalization (GO:0021999)	4	0	0.12	-	< 0.01	1	1
neural plate axis specification (GO:0021997)	1	0	0.03	-	< 0.01	1	1
initiation of neural tube closure (GO:0021993)	1	0	0.03	-	< 0.01	1	1
mitotic actomyosin contractile ring assembly actin filament organization (GO:1903479)	1	0	0.03	-	< 0.01	1	1
glyceraldehyde-3-phosphate metabolic process (GO:0019682)	3	0	0.09	-	< 0.01	1	1
alveolar secondary septum development (GO:0061144)	2	0	0.06	-	< 0.01	1	1
mitotic actomyosin contractile ring assembly (GO:1903475)	1	0	0.03	-	< 0.01	1	1
positive regulation of female receptivity (GO:0045925)	1	0	0.03	-	< 0.01	1	1
regulation of female receptivity (GO:0045924)	4	0	0.12	-	< 0.01	1	1
positive regulation of fatty acid metabolic process (GO:0045923)	13	0	0.39	-	< 0.01	1	1
lung ciliated cell differentiation (GO:0061141)	1	0	0.03	-	< 0.01	1	1
negative regulation of fatty acid metabolic process (GO:0045922)	10	0	0.3	-	< 0.01	1	1
lung secretory cell differentiation (GO:0061140)	2	0	0.06	-	< 0.01	1	1
positive regulation of exocytosis (GO:0045921)	32	0	0.96	-	< 0.01	1	1
negative regulation of exocytosis (GO:0045920)	13	0	0.39	-	< 0.01	1	1
olfactory lobe development (GO:0021988)	24	0	0.72	-	< 0.01	1	1
habenula development (GO:0021986)	1	0	0.03	-	< 0.01	1	1
neurohypophysis development (GO:0021985)	2	0	0.06	-	< 0.01	1	1
adenohypophysis development (GO:0021984)	11	0	0.33	-	< 0.01	1	1
NAD catabolic process (GO:0019677)	1	0	0.03	-	< 0.01	1	1
ammonia assimilation cycle (GO:0019676)	1	0	0.03	-	< 0.01	1	1
NAD metabolic process (GO:0019674)	10	0	0.3	-	< 0.01	1	1
GDP-mannose metabolic process (GO:0019673)	2	0	0.06	-	< 0.01	1	1
negative regulation of complement activation (GO:0045916)	4	0	0.12	-	< 0.01	1	1
positive regulation of mitotic cell cycle DNA replication (GO:1903465)	1	0	0.03	-	< 0.01	1	1
negative regulation of mitotic cell cycle DNA replication (GO:1903464)	1	0	0.03	-	< 0.01	1	1
positive regulation of catecholamine metabolic process (GO:0045915)	2	0	0.06	-	< 0.01	1	1
regulation of mitotic cell cycle DNA replication (GO:1903463)	2	0	0.06	-	< 0.01	1	1
negative regulation of carbohydrate metabolic process (GO:0045912)	26	0	0.78	-	< 0.01	1	1
Okazaki fragment processing involved in mitotic DNA replication (GO:1903461)	1	0	0.03	-	< 0.01	1	1
negative regulation of DNA recombination (GO:0045910)	16	0	0.48	-	< 0.01	1	1
hypothalamus cell differentiation (GO:0021979)	10	0	0.3	-	< 0.01	1	1
telencephalon regionalization (GO:0021978)	10	0	0.3	-	< 0.01	1	1
corticospinal neuron axon guidance through spinal cord (GO:0021972)	1	0	0.03	-	< 0.01	1	1
lactate catabolic process (GO:1903457)	1	0	0.03	-	< 0.01	1	1
positive regulation of vasoconstriction (GO:0045907)	10	0	0.3	-	< 0.01	1	1
negative regulation of vasoconstriction (GO:0045906)	7	0	0.21	-	< 0.01	1	1
glucose catabolic process to lactate via pyruvate (GO:0019661)	1	0	0.03	-	< 0.01	1	1
positive regulation of translational termination (GO:0045905)	2	0	0.06	-	< 0.01	1	1
glycolytic fermentation (GO:0019660)	1	0	0.03	-	< 0.01	1	1
positive regulation of translational fidelity (GO:0045903)	1	0	0.03	-	< 0.01	1	1
positive regulation of translational elongation (GO:0045901)	2	0	0.06	-	< 0.01	1	1
regulation of G1 to G0 transition (GO:1903450)	1	0	0.03	-	< 0.01	1	1
negative regulation of translational elongation (GO:0045900)	2	0	0.06	-	< 0.01	1	1
corticospinal neuron axon guidance (GO:0021966)	2	0	0.06	-	< 0.01	1	1
spinal cord ventral commissure morphogenesis (GO:0021965)	1	0	0.03	-	< 0.01	1	1
glucose catabolic process to lactate (GO:0019659)	1	0	0.03	-	< 0.01	1	1
anterior commissure morphogenesis (GO:0021960)	3	0	0.09	-	< 0.01	1	1
protein transport from ciliary membrane to plasma membrane (GO:1903445)	1	0	0.03	-	< 0.01	1	1
branching involved in pancreas morphogenesis (GO:0061114)	1	0	0.03	-	< 0.01	1	1
negative regulation of brown fat cell differentiation (GO:1903444)	1	0	0.03	-	< 0.01	1	1
pancreas morphogenesis (GO:0061113)	2	0	0.06	-	< 0.01	1	1
corticospinal tract morphogenesis (GO:0021957)	6	0	0.18	-	< 0.01	1	1
central nervous system neuron axonogenesis (GO:0021955)	18	0	0.54	-	< 0.01	1	1
central nervous system projection neuron axonogenesis (GO:0021952)	15	0	0.45	-	< 0.01	1	1
aerobic electron transport chain (GO:0019646)	17	0	0.51	-	< 0.01	1	1
positive regulation of mitotic cytokinetic process (GO:1903438)	1	0	0.03	-	< 0.01	1	1
seminal vesicle development (GO:0061107)	1	0	0.03	-	< 0.01	1	1
negative regulation of stomach neuroendocrine cell differentiation (GO:0061106)	1	0	0.03	-	< 0.01	1	1
regulation of mitotic cytokinetic process (GO:1903436)	1	0	0.03	-	< 0.01	1	1
regulation of stomach neuroendocrine cell differentiation (GO:0061105)	1	0	0.03	-	< 0.01	1	1
adrenal chromaffin cell differentiation (GO:0061104)	1	0	0.03	-	< 0.01	1	1
positive regulation of constitutive secretory pathway (GO:1903435)	1	0	0.03	-	< 0.01	1	1
glucuronate catabolic process to xylulose 5-phosphate (GO:0019640)	2	0	0.06	-	< 0.01	1	1
regulation of constitutive secretory pathway (GO:1903433)	1	0	0.03	-	< 0.01	1	1
stomach neuroendocrine cell differentiation (GO:0061102)	1	0	0.03	-	< 0.01	1	1
neuroendocrine cell differentiation (GO:0061101)	13	0	0.39	-	< 0.01	1	1
positive regulation of cell maturation (GO:1903431)	2	0	0.06	-	< 0.01	1	1
neuronal-glial interaction involved in hindbrain glial-mediated radial cell migration (GO:0021944)	1	0	0.03	-	< 0.01	1	1
formation of radial glial scaffolds (GO:0021943)	3	0	0.09	-	< 0.01	1	1
radial glia guided migration of Purkinje cell (GO:0021942)	3	0	0.09	-	< 0.01	1	1
protein localization to microtubule cytoskeleton (GO:0072698)	16	0	0.48	-	< 0.01	1	1
negative regulation of cerebellar granule cell precursor proliferation (GO:0021941)	1	0	0.03	-	< 0.01	1	1
positive regulation of cerebellar granule cell precursor proliferation (GO:0021940)	3	0	0.09	-	< 0.01	1	1
protein localization to cell cortex (GO:0072697)	2	0	0.06	-	< 0.01	1	1
positive regulation of reactive oxygen species biosynthetic process (GO:1903428)	8	0	0.24	-	< 0.01	1	1
regulation of DNA recombination at telomere (GO:0072695)	1	0	0.03	-	< 0.01	1	1
negative regulation of reactive oxygen species biosynthetic process (GO:1903427)	5	0	0.15	-	< 0.01	1	1
regulation of reactive oxygen species biosynthetic process (GO:1903426)	15	0	0.45	-	< 0.01	1	1
positive regulation of synaptic vesicle recycling (GO:1903423)	2	0	0.06	-	< 0.01	1	1
negative regulation of synaptic vesicle recycling (GO:1903422)	1	0	0.03	-	< 0.01	1	1
regulation of synaptic vesicle recycling (GO:1903421)	10	0	0.3	-	< 0.01	1	1
cerebellar Purkinje cell-granule cell precursor cell signaling involved in regulation of granule cell precursor cell proliferation (GO:0021937)	1	0	0.03	-	< 0.01	1	1
regulation of cerebellar granule cell precursor proliferation (GO:0021936)	4	0	0.12	-	< 0.01	1	1
cerebellar granule cell precursor tangential migration (GO:0021935)	2	0	0.06	-	< 0.01	1	1
hindbrain tangential cell migration (GO:0021934)	2	0	0.06	-	< 0.01	1	1
hindbrain radial glia guided cell migration (GO:0021932)	7	0	0.21	-	< 0.01	1	1
urea metabolic process (GO:0019627)	4	0	0.12	-	< 0.01	1	1
short-chain fatty acid catabolic process (GO:0019626)	2	0	0.06	-	< 0.01	1	1
T cell extravasation (GO:0072683)	3	0	0.09	-	< 0.01	1	1
response to glycoside (GO:1903416)	1	0	0.03	-	< 0.01	1	1
response to bile acid (GO:1903412)	1	0	0.03	-	< 0.01	1	1
muscle hypertrophy in response to stress (GO:0003299)	9	0	0.27	-	< 0.01	1	1
physiological muscle hypertrophy (GO:0003298)	2	0	0.06	-	< 0.01	1	1
atrial ventricular junction remodeling (GO:0003294)	1	0	0.03	-	< 0.01	1	1
cardiac septum cell differentiation (GO:0003292)	3	0	0.09	-	< 0.01	1	1
atrial septum secundum morphogenesis (GO:0003290)	2	0	0.06	-	< 0.01	1	1
thymocyte migration (GO:0072679)	1	0	0.03	-	< 0.01	1	1
T cell migration (GO:0072678)	14	0	0.42	-	< 0.01	1	1
eosinophil migration (GO:0072677)	5	0	0.15	-	< 0.01	1	1
reactive oxygen species biosynthetic process (GO:1903409)	6	0	0.18	-	< 0.01	1	1
lymphocyte migration (GO:0072676)	23	0	0.69	-	< 0.01	1	1
osteoclast fusion (GO:0072675)	4	0	0.12	-	< 0.01	1	1
positive regulation of P-type sodium:potassium-exchanging transporter activity (GO:1903408)	1	0	0.03	-	< 0.01	1	1
multinuclear osteoclast differentiation (GO:0072674)	4	0	0.12	-	< 0.01	1	1
catechol-containing compound catabolic process (GO:0019614)	4	0	0.12	-	< 0.01	1	1
lamellipodium morphogenesis (GO:0072673)	4	0	0.12	-	< 0.01	1	1
regulation of P-type sodium:potassium-exchanging transporter activity (GO:1903406)	1	0	0.03	-	< 0.01	1	1
neutrophil extravasation (GO:0072672)	4	0	0.12	-	< 0.01	1	1
L-lysine transmembrane transport (GO:1903401)	2	0	0.06	-	< 0.01	1	1
atrial septum primum morphogenesis (GO:0003289)	4	0	0.12	-	< 0.01	1	1
septum secundum development (GO:0003285)	2	0	0.06	-	< 0.01	1	1
septum primum development (GO:0003284)	4	0	0.12	-	< 0.01	1	1
atrial septum development (GO:0003283)	17	0	0.51	-	< 0.01	1	1
negative regulation of smoothened signaling pathway involved in ventral spinal cord patterning (GO:0021914)	2	0	0.06	-	< 0.01	1	1
smoothened signaling pathway involved in ventral spinal cord patterning (GO:0021910)	2	0	0.06	-	< 0.01	1	1
establishment of protein localization to vacuole (GO:0072666)	29	0	0.87	-	< 0.01	1	1
butyrate metabolic process (GO:0019605)	1	0	0.03	-	< 0.01	1	1
establishment of protein localization to peroxisome (GO:0072663)	6	0	0.18	-	< 0.01	1	1
protein localization to peroxisome (GO:0072662)	6	0	0.18	-	< 0.01	1	1
maintenance of protein location in plasma membrane (GO:0072660)	2	0	0.06	-	< 0.01	1	1
regulation of endoribonuclease activity (GO:0060699)	1	0	0.03	-	< 0.01	1	1
mechanosensory behavior (GO:0007638)	7	0	0.21	-	< 0.01	1	1
positive regulation of phospholipid catabolic process (GO:0060697)	3	0	0.09	-	< 0.01	1	1
regulation of phospholipid catabolic process (GO:0060696)	4	0	0.12	-	< 0.01	1	1
chemosensory behavior (GO:0007635)	8	0	0.24	-	< 0.01	1	1
regulation of cholesterol transporter activity (GO:0060694)	1	0	0.03	-	< 0.01	1	1
regulation of branching involved in salivary gland morphogenesis (GO:0060693)	6	0	0.18	-	< 0.01	1	1
apoptotic process involved in heart morphogenesis (GO:0003278)	2	0	0.06	-	< 0.01	1	1
apoptotic process involved in outflow tract morphogenesis (GO:0003275)	1	0	0.03	-	< 0.01	1	1
endocardial cushion fusion (GO:0003274)	2	0	0.06	-	< 0.01	1	1
cell migration involved in endocardial cushion formation (GO:0003273)	2	0	0.06	-	< 0.01	1	1
endocardial cushion formation (GO:0003272)	17	0	0.51	-	< 0.01	1	1
Notch signaling pathway involved in regulation of secondary heart field cardioblast proliferation (GO:0003270)	1	0	0.03	-	< 0.01	1	1
forebrain-midbrain boundary formation (GO:0021905)	1	0	0.03	-	< 0.01	1	1
dorsal/ventral neural tube patterning (GO:0021904)	10	0	0.3	-	< 0.01	1	1
rostrocaudal neural tube patterning (GO:0021903)	9	0	0.27	-	< 0.01	1	1
commitment of neuronal cell to specific neuron type in forebrain (GO:0021902)	4	0	0.12	-	< 0.01	1	1
maintenance of protein location in membrane (GO:0072658)	2	0	0.06	-	< 0.01	1	1
maintenance of protein location in mitochondrion (GO:0072656)	4	0	0.12	-	< 0.01	1	1
cell differentiation involved in salivary gland development (GO:0060689)	1	0	0.03	-	< 0.01	1	1
adult walking behavior (GO:0007628)	17	0	0.51	-	< 0.01	1	1
regulation of branching involved in prostate gland morphogenesis (GO:0060687)	3	0	0.09	-	< 0.01	1	1
negative regulation of prostatic bud formation (GO:0060686)	3	0	0.09	-	< 0.01	1	1
regulation of prostatic bud formation (GO:0060685)	4	0	0.12	-	< 0.01	1	1
grooming behavior (GO:0007625)	7	0	0.21	-	< 0.01	1	1
ultradian rhythm (GO:0007624)	1	0	0.03	-	< 0.01	1	1
epithelial-mesenchymal cell signaling (GO:0060684)	4	0	0.12	-	< 0.01	1	1
regulation of branching involved in salivary gland morphogenesis by epithelial-mesenchymal signaling (GO:0060683)	1	0	0.03	-	< 0.01	1	1
rhythmic behavior (GO:0007622)	11	0	0.33	-	< 0.01	1	1
primary ureteric bud growth (GO:0060682)	1	0	0.03	-	< 0.01	1	1
negative regulation of female receptivity (GO:0007621)	3	0	0.09	-	< 0.01	1	1
branch elongation involved in ureteric bud branching (GO:0060681)	1	0	0.03	-	< 0.01	1	1
copulation (GO:0007620)	3	0	0.09	-	< 0.01	1	1
regulation of secondary heart field cardioblast proliferation (GO:0003266)	7	0	0.21	-	< 0.01	1	1
regulation of cardioblast proliferation (GO:0003264)	8	0	0.24	-	< 0.01	1	1
courtship behavior (GO:0007619)	3	0	0.09	-	< 0.01	1	1
dichotomous subdivision of terminal units involved in ureteric bud branching (GO:0060678)	1	0	0.03	-	< 0.01	1	1
mating (GO:0007618)	1	0	0.03	-	< 0.01	1	1
ureteric bud elongation (GO:0060677)	5	0	0.15	-	< 0.01	1	1
mating behavior (GO:0007617)	13	0	0.39	-	< 0.01	1	1
ureteric bud formation (GO:0060676)	2	0	0.06	-	< 0.01	1	1
epithelial cell morphogenesis involved in placental branching (GO:0060672)	3	0	0.09	-	< 0.01	1	1
epithelial cell differentiation involved in embryonic placenta development (GO:0060671)	3	0	0.09	-	< 0.01	1	1
branching involved in labyrinthine layer morphogenesis (GO:0060670)	8	0	0.24	-	< 0.01	1	1
regulation of membrane depolarization (GO:0003254)	27	0	0.81	-	< 0.01	1	1
cardiac neural crest cell migration involved in outflow tract morphogenesis (GO:0003253)	3	0	0.09	-	< 0.01	1	1
negative regulation of cell proliferation involved in heart valve morphogenesis (GO:0003252)	2	0	0.06	-	< 0.01	1	1
positive regulation of cell proliferation involved in heart valve morphogenesis (GO:0003251)	1	0	0.03	-	< 0.01	1	1
regulation of cell proliferation involved in heart valve morphogenesis (GO:0003250)	3	0	0.09	-	< 0.01	1	1
5-phosphoribose 1-diphosphate metabolic process (GO:0046391)	4	0	0.12	-	< 0.01	1	1
embryonic placenta morphogenesis (GO:0060669)	16	0	0.48	-	< 0.01	1	1
sensory perception of smell (GO:0007608)	26	0	0.78	-	< 0.01	1	1
regulation of branching involved in salivary gland morphogenesis by extracellular matrix-epithelial cell signaling (GO:0060668)	1	0	0.03	-	< 0.01	1	1
negative regulation of phospholipid efflux (GO:1902999)	1	0	0.03	-	< 0.01	1	1
positive regulation of neurofibrillary tangle assembly (GO:1902998)	2	0	0.06	-	< 0.01	1	1
branch elongation involved in salivary gland morphogenesis (GO:0060667)	1	0	0.03	-	< 0.01	1	1
negative regulation of neurofibrillary tangle assembly (GO:1902997)	1	0	0.03	-	< 0.01	1	1
dichotomous subdivision of terminal units involved in salivary gland branching (GO:0060666)	3	0	0.09	-	< 0.01	1	1
regulation of neurofibrillary tangle assembly (GO:1902996)	3	0	0.09	-	< 0.01	1	1
regulation of branching involved in salivary gland morphogenesis by mesenchymal-epithelial signaling (GO:0060665)	1	0	0.03	-	< 0.01	1	1
epithelial cell proliferation involved in salivary gland morphogenesis (GO:0060664)	3	0	0.09	-	< 0.01	1	1
positive regulation of phospholipid efflux (GO:1902995)	1	0	0.03	-	< 0.01	1	1
phototransduction, visible light (GO:0007603)	5	0	0.15	-	< 0.01	1	1
regulation of phospholipid efflux (GO:1902994)	1	0	0.03	-	< 0.01	1	1
phototransduction (GO:0007602)	12	0	0.36	-	< 0.01	1	1
salivary gland cavitation (GO:0060662)	4	0	0.12	-	< 0.01	1	1
negative regulation of amyloid precursor protein catabolic process (GO:1902992)	12	0	0.36	-	< 0.01	1	1
submandibular salivary gland formation (GO:0060661)	1	0	0.03	-	< 0.01	1	1
mitotic telomere maintenance via semi-conservative replication (GO:1902990)	1	0	0.03	-	< 0.01	1	1
growth involved in heart morphogenesis (GO:0003241)	1	0	0.03	-	< 0.01	1	1
deoxyribose phosphate catabolic process (GO:0046386)	12	0	0.36	-	< 0.01	1	1
deoxyribose phosphate biosynthetic process (GO:0046385)	9	0	0.27	-	< 0.01	1	1
CMP-N-acetylneuraminate metabolic process (GO:0046381)	1	0	0.03	-	< 0.01	1	1
N-acetylneuraminate biosynthetic process (GO:0046380)	1	0	0.03	-	< 0.01	1	1
neurofibrillary tangle assembly (GO:1902988)	1	0	0.03	-	< 0.01	1	1
extracellular polysaccharide metabolic process (GO:0046379)	1	0	0.03	-	< 0.01	1	1
cardiac atrium development (GO:0003230)	26	0	0.78	-	< 0.01	1	1
mammary gland bud morphogenesis (GO:0060648)	1	0	0.03	-	< 0.01	1	1
mitotic DNA replication initiation (GO:1902975)	2	0	0.06	-	< 0.01	1	1
ventricular cardiac muscle tissue development (GO:0003229)	27	0	0.81	-	< 0.01	1	1
atrial cardiac muscle tissue development (GO:0003228)	14	0	0.42	-	< 0.01	1	1
right ventricular compact myocardium morphogenesis (GO:0003226)	1	0	0.03	-	< 0.01	1	1
ventricular compact myocardium morphogenesis (GO:0003223)	4	0	0.12	-	< 0.01	1	1
ventricular trabecula myocardium morphogenesis (GO:0003222)	6	0	0.18	-	< 0.01	1	1
right ventricular cardiac muscle tissue morphogenesis (GO:0003221)	2	0	0.06	-	< 0.01	1	1
left ventricular cardiac muscle tissue morphogenesis (GO:0003220)	1	0	0.03	-	< 0.01	1	1
GDP-L-fucose metabolic process (GO:0046368)	1	0	0.03	-	< 0.01	1	1
monosaccharide catabolic process (GO:0046365)	20	0	0.6	-	< 0.01	1	1
monosaccharide biosynthetic process (GO:0046364)	25	0	0.75	-	< 0.01	1	1
2-oxobutyrate metabolic process (GO:0046361)	1	0	0.03	-	< 0.01	1	1
2-oxobutyrate biosynthetic process (GO:0046360)	1	0	0.03	-	< 0.01	1	1
telomere tethering at nuclear periphery (GO:0034398)	4	0	0.12	-	< 0.01	1	1
regulation of transcription from RNA polymerase II promoter in response to iron (GO:0034395)	2	0	0.06	-	< 0.01	1	1
mitotic DNA replication (GO:1902969)	7	0	0.21	-	< 0.01	1	1
mesenchymal-epithelial cell signaling (GO:0060638)	4	0	0.12	-	< 0.01	1	1
protein localization to cell surface (GO:0034394)	18	0	0.54	-	< 0.01	1	1
positive regulation of smooth muscle cell apoptotic process (GO:0034393)	5	0	0.15	-	< 0.01	1	1
positive regulation of protein localization to early endosome (GO:1902966)	8	0	0.24	-	< 0.01	1	1
regulation of protein localization to early endosome (GO:1902965)	8	0	0.24	-	< 0.01	1	1
negative regulation of transcription initiation by RNA polymerase II (GO:0060633)	6	0	0.18	-	< 0.01	1	1
regulation of microtubule-based movement (GO:0060632)	15	0	0.45	-	< 0.01	1	1
negative regulation of metalloendopeptidase activity involved in amyloid precursor protein catabolic process (GO:1902963)	1	0	0.03	-	< 0.01	1	1
regulation of meiosis I (GO:0060631)	2	0	0.06	-	< 0.01	1	1
regulation of metalloendopeptidase activity involved in amyloid precursor protein catabolic process (GO:1902962)	1	0	0.03	-	< 0.01	1	1
cardiac right ventricle formation (GO:0003219)	3	0	0.09	-	< 0.01	1	1
cardiac left ventricle formation (GO:0003218)	2	0	0.06	-	< 0.01	1	1
cardiac right ventricle morphogenesis (GO:0003215)	11	0	0.33	-	< 0.01	1	1
cardiac left ventricle morphogenesis (GO:0003214)	8	0	0.24	-	< 0.01	1	1
cardiac right atrium morphogenesis (GO:0003213)	3	0	0.09	-	< 0.01	1	1
butyrate catabolic process (GO:0046359)	1	0	0.03	-	< 0.01	1	1
cardiac ventricle formation (GO:0003211)	5	0	0.15	-	< 0.01	1	1
cardiac atrium formation (GO:0003210)	1	0	0.03	-	< 0.01	1	1
acetyl-CoA catabolic process (GO:0046356)	1	0	0.03	-	< 0.01	1	1
disaccharide catabolic process (GO:0046352)	1	0	0.03	-	< 0.01	1	1
disaccharide biosynthetic process (GO:0046351)	1	0	0.03	-	< 0.01	1	1
lipid droplet organization (GO:0034389)	16	0	0.48	-	< 0.01	1	1
high-density lipoprotein particle clearance (GO:0034384)	3	0	0.09	-	< 0.01	1	1
low-density lipoprotein particle clearance (GO:0034383)	4	0	0.12	-	< 0.01	1	1
positive regulation of mitochondrial electron transport, NADH to ubiquinone (GO:1902958)	2	0	0.06	-	< 0.01	1	1
chylomicron remnant clearance (GO:0034382)	2	0	0.06	-	< 0.01	1	1
plasma lipoprotein particle clearance (GO:0034381)	7	0	0.21	-	< 0.01	1	1
regulation of mitochondrial electron transport, NADH to ubiquinone (GO:1902956)	2	0	0.06	-	< 0.01	1	1
high-density lipoprotein particle assembly (GO:0034380)	2	0	0.06	-	< 0.01	1	1
positive regulation of early endosome to recycling endosome transport (GO:1902955)	1	0	0.03	-	< 0.01	1	1
regulation of early endosome to recycling endosome transport (GO:1902954)	3	0	0.09	-	< 0.01	1	1
regulation of chromosome condensation (GO:0060623)	5	0	0.15	-	< 0.01	1	1
positive regulation of ER to Golgi vesicle-mediated transport (GO:1902953)	2	0	0.06	-	< 0.01	1	1
positive regulation of dendritic spine maintenance (GO:1902952)	2	0	0.06	-	< 0.01	1	1
cardiac atrium morphogenesis (GO:0003209)	21	0	0.63	-	< 0.01	1	1
negative regulation of dendritic spine maintenance (GO:1902951)	3	0	0.09	-	< 0.01	1	1
cardiac ventricle morphogenesis (GO:0003208)	32	0	0.96	-	< 0.01	1	1
cardiac chamber formation (GO:0003207)	7	0	0.21	-	< 0.01	1	1
endocardial cushion morphogenesis (GO:0003203)	22	0	0.66	-	< 0.01	1	1
amino sugar biosynthetic process (GO:0046349)	5	0	0.15	-	< 0.01	1	1
amino sugar catabolic process (GO:0046348)	3	0	0.09	-	< 0.01	1	1
diacylglycerol catabolic process (GO:0046340)	1	0	0.03	-	< 0.01	1	1
very-low-density lipoprotein particle assembly (GO:0034379)	3	0	0.09	-	< 0.01	1	1
chylomicron assembly (GO:0034378)	1	0	0.03	-	< 0.01	1	1
craniofacial suture morphogenesis (GO:0097094)	9	0	0.27	-	< 0.01	1	1
plasma lipoprotein particle assembly (GO:0034377)	5	0	0.15	-	< 0.01	1	1
high-density lipoprotein particle remodeling (GO:0034375)	7	0	0.21	-	< 0.01	1	1
low-density lipoprotein particle remodeling (GO:0034374)	2	0	0.06	-	< 0.01	1	1
positive regulation of tau-protein kinase activity (GO:1902949)	2	0	0.06	-	< 0.01	1	1
presynaptic membrane organization (GO:0097090)	2	0	0.06	-	< 0.01	1	1
negative regulation of tau-protein kinase activity (GO:1902948)	2	0	0.06	-	< 0.01	1	1
regulation of tau-protein kinase activity (GO:1902947)	5	0	0.15	-	< 0.01	1	1
very-low-density lipoprotein particle remodeling (GO:0034372)	3	0	0.09	-	< 0.01	1	1
protein localization to early endosome (GO:1902946)	2	0	0.06	-	< 0.01	1	1
mammary gland bud formation (GO:0060615)	1	0	0.03	-	< 0.01	1	1
chylomicron remodeling (GO:0034371)	1	0	0.03	-	< 0.01	1	1
triglyceride-rich lipoprotein particle remodeling (GO:0034370)	3	0	0.09	-	< 0.01	1	1
fat pad development (GO:0060613)	2	0	0.06	-	< 0.01	1	1
adipose tissue development (GO:0060612)	17	0	0.51	-	< 0.01	1	1
phosphatidylethanolamine catabolic process (GO:0046338)	2	0	0.06	-	< 0.01	1	1
phosphatidylethanolamine metabolic process (GO:0046337)	13	0	0.39	-	< 0.01	1	1
methyl-branched fatty acid metabolic process (GO:0097089)	1	0	0.03	-	< 0.01	1	1
lateral inhibition (GO:0046331)	2	0	0.06	-	< 0.01	1	1
plasma lipoprotein particle remodeling (GO:0034369)	8	0	0.24	-	< 0.01	1	1
protein-lipid complex remodeling (GO:0034368)	8	0	0.24	-	< 0.01	1	1
vascular associated smooth muscle cell development (GO:0097084)	7	0	0.21	-	< 0.01	1	1
protein-containing complex remodeling (GO:0034367)	8	0	0.24	-	< 0.01	1	1
plasma membrane selenite transport (GO:0097080)	1	0	0.03	-	< 0.01	1	1
regulation of intracellular calcium activated chloride channel activity (GO:1902938)	1	0	0.03	-	< 0.01	1	1
tube lumen cavitation (GO:0060605)	4	0	0.12	-	< 0.01	1	1
mammary gland duct morphogenesis (GO:0060603)	19	0	0.57	-	< 0.01	1	1
branch elongation of an epithelium (GO:0060602)	11	0	0.33	-	< 0.01	1	1
positive regulation of alcohol biosynthetic process (GO:1902932)	11	0	0.33	-	< 0.01	1	1
lateral sprouting from an epithelium (GO:0060601)	5	0	0.15	-	< 0.01	1	1
dichotomous subdivision of an epithelial terminal unit (GO:0060600)	7	0	0.21	-	< 0.01	1	1
negative regulation of alcohol biosynthetic process (GO:1902931)	7	0	0.21	-	< 0.01	1	1
regulation of alcohol biosynthetic process (GO:1902930)	22	0	0.66	-	< 0.01	1	1
negative regulation of JNK cascade (GO:0046329)	20	0	0.6	-	< 0.01	1	1
glycerol biosynthetic process from pyruvate (GO:0046327)	1	0	0.03	-	< 0.01	1	1
positive regulation of glucose import (GO:0046326)	13	0	0.39	-	< 0.01	1	1
negative regulation of glucose import (GO:0046325)	9	0	0.27	-	< 0.01	1	1
regulation of glucose import (GO:0046324)	25	0	0.75	-	< 0.01	1	1
glucose import (GO:0046323)	9	0	0.27	-	< 0.01	1	1
negative regulation of fatty acid oxidation (GO:0046322)	4	0	0.12	-	< 0.01	1	1
positive regulation of fatty acid oxidation (GO:0046321)	7	0	0.21	-	< 0.01	1	1
regulation of fatty acid oxidation (GO:0046320)	13	0	0.39	-	< 0.01	1	1
NAD biosynthesis via nicotinamide riboside salvage pathway (GO:0034356)	4	0	0.12	-	< 0.01	1	1
'de novo' NAD biosynthetic process from tryptophan (GO:0034354)	1	0	0.03	-	< 0.01	1	1
ductus arteriosus closure (GO:0097070)	4	0	0.12	-	< 0.01	1	1
positive regulation of glial cell apoptotic process (GO:0034352)	1	0	0.03	-	< 0.01	1	1
negative regulation of glial cell apoptotic process (GO:0034351)	5	0	0.15	-	< 0.01	1	1
regulation of glial cell apoptotic process (GO:0034350)	6	0	0.18	-	< 0.01	1	1
negative regulation of glucosylceramide biosynthetic process (GO:0046318)	1	0	0.03	-	< 0.01	1	1
regulation of glucosylceramide biosynthetic process (GO:0046317)	1	0	0.03	-	< 0.01	1	1
phosphocreatine biosynthetic process (GO:0046314)	2	0	0.06	-	< 0.01	1	1
cellular response to thyroxine stimulus (GO:0097069)	1	0	0.03	-	< 0.01	1	1
response to thyroxine (GO:0097068)	1	0	0.03	-	< 0.01	1	1
cellular response to thyroid hormone stimulus (GO:0097067)	7	0	0.21	-	< 0.01	1	1
response to thyroid hormone (GO:0097066)	11	0	0.33	-	< 0.01	1	1
glial cell apoptotic process (GO:0034349)	2	0	0.06	-	< 0.01	1	1
anterior head development (GO:0097065)	2	0	0.06	-	< 0.01	1	1
ncRNA export from nucleus (GO:0097064)	4	0	0.12	-	< 0.01	1	1
dendritic spine maintenance (GO:0097062)	8	0	0.24	-	< 0.01	1	1
dendritic spine organization (GO:0097061)	21	0	0.63	-	< 0.01	1	1
regulation of type III interferon production (GO:0034344)	1	0	0.03	-	< 0.01	1	1
positive regulation of protein polyubiquitination (GO:1902916)	9	0	0.27	-	< 0.01	1	1
negative regulation of protein polyubiquitination (GO:1902915)	3	0	0.09	-	< 0.01	1	1
regulation of protein polyubiquitination (GO:1902914)	15	0	0.45	-	< 0.01	1	1
positive regulation of neuroepithelial cell differentiation (GO:1902913)	6	0	0.18	-	< 0.01	1	1
positive regulation of melanosome transport (GO:1902910)	1	0	0.03	-	< 0.01	1	1
alkanesulfonate biosynthetic process (GO:0046305)	1	0	0.03	-	< 0.01	1	1
negative regulation of peptide secretion (GO:0002792)	25	0	0.75	-	< 0.01	1	1
L-kynurenine catabolic process (GO:0097053)	2	0	0.06	-	< 0.01	1	1
L-kynurenine metabolic process (GO:0097052)	2	0	0.06	-	< 0.01	1	1
establishment of protein localization to endoplasmic reticulum membrane (GO:0097051)	1	0	0.03	-	< 0.01	1	1
adherens junction maintenance (GO:0034334)	6	0	0.18	-	< 0.01	1	1
retrograde axonal transport (GO:0008090)	9	0	0.27	-	< 0.01	1	1
adherens junction assembly (GO:0034333)	8	0	0.24	-	< 0.01	1	1
regulation of melanosome transport (GO:1902908)	1	0	0.03	-	< 0.01	1	1
adherens junction organization (GO:0034332)	33	0	0.99	-	< 0.01	1	1
negative regulation of autophagosome assembly (GO:1902902)	7	0	0.21	-	< 0.01	1	1
negative regulation of antibacterial peptide production (GO:0002787)	1	0	0.03	-	< 0.01	1	1
regulation of antibacterial peptide production (GO:0002786)	2	0	0.06	-	< 0.01	1	1
negative regulation of antimicrobial peptide production (GO:0002785)	1	0	0.03	-	< 0.01	1	1
regulation of antimicrobial peptide production (GO:0002784)	2	0	0.06	-	< 0.01	1	1
motor neuron apoptotic process (GO:0097049)	4	0	0.12	-	< 0.01	1	1
dendritic cell apoptotic process (GO:0097048)	2	0	0.06	-	< 0.01	1	1
antibacterial peptide biosynthetic process (GO:0002780)	1	0	0.03	-	< 0.01	1	1
phosphatidylserine exposure on blood platelet (GO:0097045)	1	0	0.03	-	< 0.01	1	1
negative regulation of muscle adaptation (GO:0014745)	6	0	0.18	-	< 0.01	1	1
positive regulation of muscle adaptation (GO:0014744)	3	0	0.09	-	< 0.01	1	1
positive regulation of muscle hypertrophy (GO:0014742)	9	0	0.27	-	< 0.01	1	1
antibacterial peptide production (GO:0002778)	1	0	0.03	-	< 0.01	1	1
antimicrobial peptide biosynthetic process (GO:0002777)	1	0	0.03	-	< 0.01	1	1
antimicrobial peptide production (GO:0002775)	1	0	0.03	-	< 0.01	1	1
Fc receptor mediated inhibitory signaling pathway (GO:0002774)	1	0	0.03	-	< 0.01	1	1
mesodermal cell migration (GO:0008078)	3	0	0.09	-	< 0.01	1	1
protein linear polyubiquitination (GO:0097039)	1	0	0.03	-	< 0.01	1	1
regulation of membrane lipid distribution (GO:0097035)	28	0	0.84	-	< 0.01	1	1
negative regulation of Arp2/3 complex-mediated actin nucleation (GO:0034316)	2	0	0.06	-	< 0.01	1	1
Arp2/3 complex-mediated actin nucleation (GO:0034314)	6	0	0.18	-	< 0.01	1	1
diol biosynthetic process (GO:0034312)	10	0	0.3	-	< 0.01	1	1
diol metabolic process (GO:0034311)	15	0	0.45	-	< 0.01	1	1
primary alcohol catabolic process (GO:0034310)	3	0	0.09	-	< 0.01	1	1
positive regulation of muscle atrophy (GO:0014737)	1	0	0.03	-	< 0.01	1	1
negative regulation of muscle atrophy (GO:0014736)	1	0	0.03	-	< 0.01	1	1
regulation of muscle atrophy (GO:0014735)	2	0	0.06	-	< 0.01	1	1
regulation of skeletal muscle adaptation (GO:0014733)	5	0	0.15	-	< 0.01	1	1
skeletal muscle atrophy (GO:0014732)	1	0	0.03	-	< 0.01	1	1
immune response-inhibiting cell surface receptor signaling pathway (GO:0002767)	2	0	0.06	-	< 0.01	1	1
immune response-inhibiting signal transduction (GO:0002765)	2	0	0.06	-	< 0.01	1	1
positive regulation of myeloid leukocyte differentiation (GO:0002763)	23	0	0.69	-	< 0.01	1	1
mature conventional dendritic cell differentiation (GO:0097029)	2	0	0.06	-	< 0.01	1	1
negative regulation of myeloid leukocyte differentiation (GO:0002762)	23	0	0.69	-	< 0.01	1	1
positive regulation of antimicrobial humoral response (GO:0002760)	2	0	0.06	-	< 0.01	1	1
establishment of blood-nerve barrier (GO:0008065)	2	0	0.06	-	< 0.01	1	1
primary alcohol biosynthetic process (GO:0034309)	1	0	0.03	-	< 0.01	1	1
primary alcohol metabolic process (GO:0034308)	28	0	0.84	-	< 0.01	1	1
Toll signaling pathway (GO:0008063)	3	0	0.09	-	< 0.01	1	1
lymphocyte migration into lymph node (GO:0097022)	2	0	0.06	-	< 0.01	1	1
lymphocyte migration into lymphoid organs (GO:0097021)	3	0	0.09	-	< 0.01	1	1
regulation of skeletal muscle contraction by modulation of calcium ion sensitivity of myofibril (GO:0014723)	1	0	0.03	-	< 0.01	1	1
regulation of skeletal muscle contraction by calcium ion signaling (GO:0014722)	5	0	0.15	-	< 0.01	1	1
twitch skeletal muscle contraction (GO:0014721)	1	0	0.03	-	< 0.01	1	1
regulation of antimicrobial humoral response (GO:0002759)	4	0	0.12	-	< 0.01	1	1
MyD88-independent toll-like receptor signaling pathway (GO:0002756)	6	0	0.18	-	< 0.01	1	1
MyD88-dependent toll-like receptor signaling pathway (GO:0002755)	4	0	0.12	-	< 0.01	1	1
positive regulation of RNA polymerase II transcription preinitiation complex assembly (GO:0045899)	2	0	0.06	-	< 0.01	1	1
eye pigment granule organization (GO:0008057)	1	0	0.03	-	< 0.01	1	1
regulation of RNA polymerase II transcription preinitiation complex assembly (GO:0045898)	5	0	0.15	-	< 0.01	1	1
renal protein absorption (GO:0097017)	3	0	0.09	-	< 0.01	1	1
mitochondrial fusion (GO:0008053)	5	0	0.15	-	< 0.01	1	1
sensory organ boundary specification (GO:0008052)	1	0	0.03	-	< 0.01	1	1
response to granulocyte macrophage colony-stimulating factor (GO:0097012)	6	0	0.18	-	< 0.01	1	1
cellular response to granulocyte macrophage colony-stimulating factor stimulus (GO:0097011)	6	0	0.18	-	< 0.01	1	1
female courtship behavior (GO:0008050)	2	0	0.06	-	< 0.01	1	1
skeletal muscle satellite cell activation (GO:0014719)	4	0	0.12	-	< 0.01	1	1
positive regulation of satellite cell activation involved in skeletal muscle regeneration (GO:0014718)	1	0	0.03	-	< 0.01	1	1
regulation of satellite cell activation involved in skeletal muscle regeneration (GO:0014717)	1	0	0.03	-	< 0.01	1	1
regulation of anion channel activity (GO:0010359)	2	0	0.06	-	< 0.01	1	1
male courtship behavior (GO:0008049)	1	0	0.03	-	< 0.01	1	1
regulation of plasma lipoprotein particle levels (GO:0097006)	15	0	0.45	-	< 0.01	1	1
motor neuron axon guidance (GO:0008045)	19	0	0.57	-	< 0.01	1	1
positive regulation of synaptic assembly at neuromuscular junction (GO:0045887)	1	0	0.03	-	< 0.01	1	1
branchiomeric skeletal muscle development (GO:0014707)	1	0	0.03	-	< 0.01	1	1
positive regulation of myeloid dendritic cell cytokine production (GO:0002735)	2	0	0.06	-	< 0.01	1	1
negative regulation of protein tyrosine kinase activity (GO:0061099)	8	0	0.24	-	< 0.01	1	1
regulation of myeloid dendritic cell cytokine production (GO:0002733)	2	0	0.06	-	< 0.01	1	1
synaptic target recognition (GO:0008039)	1	0	0.03	-	< 0.01	1	1
neuron recognition (GO:0008038)	25	0	0.75	-	< 0.01	1	1
positive regulation of dendritic cell cytokine production (GO:0002732)	4	0	0.12	-	< 0.01	1	1
negative regulation of smoothened signaling pathway (GO:0045879)	21	0	0.63	-	< 0.01	1	1
negative regulation of dendritic cell cytokine production (GO:0002731)	1	0	0.03	-	< 0.01	1	1
regulation of dendritic cell cytokine production (GO:0002730)	5	0	0.15	-	< 0.01	1	1
positive regulation of sister chromatid cohesion (GO:0045876)	2	0	0.06	-	< 0.01	1	1
negative regulation of sister chromatid cohesion (GO:0045875)	3	0	0.09	-	< 0.01	1	1
positive regulation of phospholipid translocation (GO:0061092)	2	0	0.06	-	< 0.01	1	1
regulation of phospholipid translocation (GO:0061091)	3	0	0.09	-	< 0.01	1	1
positive regulation of single stranded viral RNA replication via double stranded DNA intermediate (GO:0045870)	1	0	0.03	-	< 0.01	1	1
protein K6-linked ubiquitination (GO:0085020)	9	0	0.27	-	< 0.01	1	1
positive regulation of natural killer cell cytokine production (GO:0002729)	2	0	0.06	-	< 0.01	1	1
regulation of natural killer cell cytokine production (GO:0002727)	2	0	0.06	-	< 0.01	1	1
positive regulation of T cell cytokine production (GO:0002726)	9	0	0.27	-	< 0.01	1	1
negative regulation of T cell cytokine production (GO:0002725)	3	0	0.09	-	< 0.01	1	1
regulation of T cell cytokine production (GO:0002724)	13	0	0.39	-	< 0.01	1	1
response to gamma radiation (GO:0010332)	23	0	0.69	-	< 0.01	1	1
negative regulation of single stranded viral RNA replication via double stranded DNA intermediate (GO:0045869)	5	0	0.15	-	< 0.01	1	1
positive regulation of myeloid leukocyte cytokine production involved in immune response (GO:0061081)	16	0	0.48	-	< 0.01	1	1
negative regulation of cytokine production involved in immune response (GO:0002719)	10	0	0.3	-	< 0.01	1	1
positive regulation of natural killer cell mediated immunity (GO:0002717)	8	0	0.24	-	< 0.01	1	1
negative regulation of natural killer cell mediated immunity (GO:0002716)	5	0	0.15	-	< 0.01	1	1
regulation of natural killer cell mediated immunity (GO:0002715)	12	0	0.36	-	< 0.01	1	1
positive regulation of B cell mediated immunity (GO:0002714)	15	0	0.45	-	< 0.01	1	1
negative regulation of B cell mediated immunity (GO:0002713)	4	0	0.12	-	< 0.01	1	1
positive regulation of prostaglandin secretion involved in immune response (GO:0061078)	1	0	0.03	-	< 0.01	1	1
regulation of B cell mediated immunity (GO:0002712)	21	0	0.63	-	< 0.01	1	1
chaperone-mediated protein folding (GO:0061077)	31	0	0.93	-	< 0.01	1	1
regulation of neural retina development (GO:0061074)	2	0	0.06	-	< 0.01	1	1
ciliary body morphogenesis (GO:0061073)	2	0	0.06	-	< 0.01	1	1
iris morphogenesis (GO:0061072)	5	0	0.15	-	< 0.01	1	1
pH reduction (GO:0045851)	4	0	0.12	-	< 0.01	1	1
detoxification of zinc ion (GO:0010312)	1	0	0.03	-	< 0.01	1	1
negative regulation of production of molecular mediator of immune response (GO:0002701)	12	0	0.36	-	< 0.01	1	1
positive regulation of adherens junction organization (GO:1903393)	2	0	0.06	-	< 0.01	1	1
positive regulation of striated muscle tissue development (GO:0045844)	2	0	0.06	-	< 0.01	1	1
negative regulation of adherens junction organization (GO:1903392)	3	0	0.09	-	< 0.01	1	1
negative regulation of striated muscle tissue development (GO:0045843)	4	0	0.12	-	< 0.01	1	1
regulation of adherens junction organization (GO:1903391)	5	0	0.15	-	< 0.01	1	1
negative regulation of mitotic metaphase/anaphase transition (GO:0045841)	10	0	0.3	-	< 0.01	1	1
negative regulation of mitotic nuclear division (GO:0045839)	13	0	0.39	-	< 0.01	1	1
positive regulation of membrane potential (GO:0045838)	5	0	0.15	-	< 0.01	1	1
positive regulation of homophilic cell adhesion (GO:1903387)	1	0	0.03	-	< 0.01	1	1
sclerotome development (GO:0061056)	1	0	0.03	-	< 0.01	1	1
negative regulation of membrane potential (GO:0045837)	3	0	0.09	-	< 0.01	1	1
myotome development (GO:0061055)	2	0	0.06	-	< 0.01	1	1
regulation of homophilic cell adhesion (GO:1903385)	2	0	0.06	-	< 0.01	1	1
negative regulation of meiotic nuclear division (GO:0045835)	5	0	0.15	-	< 0.01	1	1
negative regulation of hydrogen peroxide-induced neuron intrinsic apoptotic signaling pathway (GO:1903384)	1	0	0.03	-	< 0.01	1	1
regulation of hydrogen peroxide-induced neuron intrinsic apoptotic signaling pathway (GO:1903383)	1	0	0.03	-	< 0.01	1	1
negative regulation of endoplasmic reticulum stress-induced neuron intrinsic apoptotic signaling pathway (GO:1903382)	2	0	0.06	-	< 0.01	1	1
positive regulation of cell growth involved in cardiac muscle cell development (GO:0061051)	1	0	0.03	-	< 0.01	1	1
regulation of endoplasmic reticulum stress-induced neuron intrinsic apoptotic signaling pathway (GO:1903381)	3	0	0.09	-	< 0.01	1	1
positive regulation of isotype switching (GO:0045830)	10	0	0.3	-	< 0.01	1	1
nucleoside bisphosphate catabolic process (GO:0033869)	5	0	0.15	-	< 0.01	1	1
nucleoside bisphosphate biosynthetic process (GO:0033866)	28	0	0.84	-	< 0.01	1	1
positive regulation of NAD(P)H oxidase activity (GO:0033864)	1	0	0.03	-	< 0.01	1	1
regulation of NAD(P)H oxidase activity (GO:0033860)	1	0	0.03	-	< 0.01	1	1
forebrain astrocyte development (GO:0021897)	3	0	0.09	-	< 0.01	1	1
forebrain astrocyte differentiation (GO:0021896)	3	0	0.09	-	< 0.01	1	1
cerebral cortex GABAergic interneuron fate commitment (GO:0021893)	2	0	0.06	-	< 0.01	1	1
olfactory bulb interneuron development (GO:0021891)	3	0	0.09	-	< 0.01	1	1
cell growth involved in cardiac muscle cell development (GO:0061049)	2	0	0.06	-	< 0.01	1	1
regulation of mitotic chromosome condensation (GO:1903379)	1	0	0.03	-	< 0.01	1	1
negative regulation of branching involved in lung morphogenesis (GO:0061048)	1	0	0.03	-	< 0.01	1	1
negative regulation of isotype switching (GO:0045829)	1	0	0.03	-	< 0.01	1	1
glucuronate metabolic process (GO:0019585)	2	0	0.06	-	< 0.01	1	1
positive regulation of branching involved in lung morphogenesis (GO:0061047)	2	0	0.06	-	< 0.01	1	1
negative regulation of oxidative stress-induced neuron intrinsic apoptotic signaling pathway (GO:1903377)	6	0	0.18	-	< 0.01	1	1
positive regulation of isoprenoid metabolic process (GO:0045828)	1	0	0.03	-	< 0.01	1	1
regulation of branching involved in lung morphogenesis (GO:0061046)	5	0	0.15	-	< 0.01	1	1
regulation of oxidative stress-induced neuron intrinsic apoptotic signaling pathway (GO:1903376)	7	0	0.21	-	< 0.01	1	1
negative regulation of wound healing (GO:0061045)	26	0	0.78	-	< 0.01	1	1
negative regulation of isoprenoid metabolic process (GO:0045827)	1	0	0.03	-	< 0.01	1	1
facioacoustic ganglion development (GO:1903375)	2	0	0.06	-	< 0.01	1	1
negative regulation of vascular wound healing (GO:0061044)	3	0	0.09	-	< 0.01	1	1
regulation of vascular wound healing (GO:0061043)	7	0	0.21	-	< 0.01	1	1
vascular wound healing (GO:0061042)	8	0	0.24	-	< 0.01	1	1
negative regulation of heart contraction (GO:0045822)	9	0	0.27	-	< 0.01	1	1
female gonad morphogenesis (GO:0061040)	1	0	0.03	-	< 0.01	1	1
positive regulation of glycolytic process (GO:0045821)	11	0	0.33	-	< 0.01	1	1
negative regulation of glycolytic process (GO:0045820)	5	0	0.15	-	< 0.01	1	1
olfactory bulb interneuron differentiation (GO:0021889)	8	0	0.24	-	< 0.01	1	1
hypothalamus gonadotrophin-releasing hormone neuron development (GO:0021888)	6	0	0.18	-	< 0.01	1	1
hypothalamus gonadotrophin-releasing hormone neuron differentiation (GO:0021886)	6	0	0.18	-	< 0.01	1	1
uterus morphogenesis (GO:0061038)	4	0	0.12	-	< 0.01	1	1
negative regulation of cartilage development (GO:0061037)	14	0	0.42	-	< 0.01	1	1
positive regulation of fear response (GO:1903367)	5	0	0.15	-	< 0.01	1	1
positive regulation of cartilage development (GO:0061036)	21	0	0.63	-	< 0.01	1	1
regulation of fear response (GO:1903365)	7	0	0.21	-	< 0.01	1	1
olfactory bulb mitral cell layer development (GO:0061034)	2	0	0.06	-	< 0.01	1	1
transcription initiation-coupled chromatin remodeling (GO:0045815)	19	0	0.57	-	< 0.01	1	1
visceral serous pericardium development (GO:0061032)	1	0	0.03	-	< 0.01	1	1
endodermal digestive tract morphogenesis (GO:0061031)	2	0	0.06	-	< 0.01	1	1
protein localization to basolateral plasma membrane (GO:1903361)	2	0	0.06	-	< 0.01	1	1
forebrain neuron fate commitment (GO:0021877)	4	0	0.12	-	< 0.01	1	1
Wnt signaling pathway involved in forebrain neuroblast division (GO:0021874)	1	0	0.03	-	< 0.01	1	1
forebrain neuroblast division (GO:0021873)	4	0	0.12	-	< 0.01	1	1
forebrain regionalization (GO:0021871)	18	0	0.54	-	< 0.01	1	1
Cajal-Retzius cell differentiation (GO:0021870)	1	0	0.03	-	< 0.01	1	1
regulation of Golgi organization (GO:1903358)	6	0	0.18	-	< 0.01	1	1
umbilical cord development (GO:0061027)	2	0	0.06	-	< 0.01	1	1
cardiac muscle tissue regeneration (GO:0061026)	4	0	0.12	-	< 0.01	1	1
glycerol catabolic process (GO:0019563)	3	0	0.09	-	< 0.01	1	1
negative regulation of endocytosis (GO:0045806)	27	0	0.81	-	< 0.01	1	1
L-ornithine transmembrane transport (GO:1903352)	2	0	0.06	-	< 0.01	1	1
blood coagulation, intrinsic pathway (GO:0007597)	2	0	0.06	-	< 0.01	1	1
forebrain ventricular zone progenitor cell division (GO:0021869)	5	0	0.15	-	< 0.01	1	1
forebrain radial glial cell differentiation (GO:0021861)	4	0	0.12	-	< 0.01	1	1
pyramidal neuron development (GO:0021860)	5	0	0.15	-	< 0.01	1	1
positive regulation of bicellular tight junction assembly (GO:1903348)	5	0	0.15	-	< 0.01	1	1
hepatoblast differentiation (GO:0061017)	2	0	0.06	-	< 0.01	1	1
negative regulation of bicellular tight junction assembly (GO:1903347)	3	0	0.09	-	< 0.01	1	1
snRNA import into nucleus (GO:0061015)	2	0	0.06	-	< 0.01	1	1
glutamate catabolic process to 2-oxoglutarate (GO:0019551)	1	0	0.03	-	< 0.01	1	1
glutamate catabolic process to aspartate (GO:0019550)	1	0	0.03	-	< 0.01	1	1
excretion (GO:0007588)	5	0	0.15	-	< 0.01	1	1
gallbladder development (GO:0061010)	2	0	0.06	-	< 0.01	1	1
digestion (GO:0007586)	33	0	0.99	-	< 0.01	1	1
pyramidal neuron differentiation (GO:0021859)	7	0	0.21	-	< 0.01	1	1
hypothalamic tangential migration using cell-axon interactions (GO:0021856)	5	0	0.15	-	< 0.01	1	1
pyramidal neuron migration to cerebral cortex (GO:0021852)	2	0	0.06	-	< 0.01	1	1
common bile duct development (GO:0061009)	2	0	0.06	-	< 0.01	1	1
regulation of cell proliferation involved in kidney morphogenesis (GO:0061006)	1	0	0.03	-	< 0.01	1	1
arginine catabolic process to glutamate (GO:0019544)	1	0	0.03	-	< 0.01	1	1
propionate catabolic process (GO:0019543)	1	0	0.03	-	< 0.01	1	1
negative regulation of vacuolar transport (GO:1903336)	1	0	0.03	-	< 0.01	1	1
regulation of vacuolar transport (GO:1903335)	1	0	0.03	-	< 0.01	1	1
propionate biosynthetic process (GO:0019542)	1	0	0.03	-	< 0.01	1	1
positive regulation of protein folding (GO:1903334)	2	0	0.06	-	< 0.01	1	1
positive regulation of dendritic spine morphogenesis (GO:0061003)	12	0	0.36	-	< 0.01	1	1
propionate metabolic process (GO:0019541)	2	0	0.06	-	< 0.01	1	1
negative regulation of protein folding (GO:1903333)	1	0	0.03	-	< 0.01	1	1
regulation of protein folding (GO:1903332)	4	0	0.12	-	< 0.01	1	1
neuroblast division in subventricular zone (GO:0021849)	1	0	0.03	-	< 0.01	1	1
ventricular zone neuroblast division (GO:0021847)	2	0	0.06	-	< 0.01	1	1
cell proliferation in forebrain (GO:0021846)	19	0	0.57	-	< 0.01	1	1
establishment of protein localization to endoplasmic reticulum (GO:0072599)	15	0	0.45	-	< 0.01	1	1
chemorepulsion involved in interneuron migration from the subpallium to the cortex (GO:0021842)	1	0	0.03	-	< 0.01	1	1
directional guidance of interneurons involved in migration from the subpallium to the cortex (GO:0021840)	1	0	0.03	-	< 0.01	1	1
maintenance of protein localization in organelle (GO:0072595)	17	0	0.51	-	< 0.01	1	1
oxalate transport (GO:0019532)	4	0	0.12	-	< 0.01	1	1
oxygen metabolic process (GO:0072592)	2	0	0.06	-	< 0.01	1	1
taurine metabolic process (GO:0019530)	2	0	0.06	-	< 0.01	1	1
parturition (GO:0007567)	6	0	0.18	-	< 0.01	1	1
embryo implantation (GO:0007566)	22	0	0.66	-	< 0.01	1	1
chemorepulsion involved in postnatal olfactory bulb interneuron migration (GO:0021836)	1	0	0.03	-	< 0.01	1	1
embryonic olfactory bulb interneuron precursor migration (GO:0021831)	1	0	0.03	-	< 0.01	1	1
caveolin-mediated endocytosis (GO:0072584)	2	0	0.06	-	< 0.01	1	1
clathrin-dependent endocytosis (GO:0072583)	17	0	0.51	-	< 0.01	1	1
epithelial to mesenchymal transition involved in endocardial cushion formation (GO:0003198)	10	0	0.3	-	< 0.01	1	1
endocardial cushion development (GO:0003197)	31	0	0.93	-	< 0.01	1	1
tricuspid valve formation (GO:0003195)	2	0	0.06	-	< 0.01	1	1
gonadotrophin-releasing hormone neuronal migration to the hypothalamus (GO:0021828)	5	0	0.15	-	< 0.01	1	1
pulmonary valve formation (GO:0003193)	1	0	0.03	-	< 0.01	1	1
postnatal olfactory bulb interneuron migration (GO:0021827)	1	0	0.03	-	< 0.01	1	1
mitral valve formation (GO:0003192)	2	0	0.06	-	< 0.01	1	1
substrate-dependent cerebral cortex tangential migration (GO:0021825)	1	0	0.03	-	< 0.01	1	1
atrioventricular valve formation (GO:0003190)	7	0	0.21	-	< 0.01	1	1
cerebral cortex tangential migration using cell-cell interactions (GO:0021823)	1	0	0.03	-	< 0.01	1	1
pentitol metabolic process (GO:0019519)	1	0	0.03	-	< 0.01	1	1
neurotransmitter-gated ion channel clustering (GO:0072578)	5	0	0.15	-	< 0.01	1	1
endothelial cell apoptotic process (GO:0072577)	5	0	0.15	-	< 0.01	1	1
lactate oxidation (GO:0019516)	1	0	0.03	-	< 0.01	1	1
liver morphogenesis (GO:0072576)	3	0	0.09	-	< 0.01	1	1
response to phenylpropanoid (GO:0080184)	1	0	0.03	-	< 0.01	1	1
epithelial cell proliferation involved in liver morphogenesis (GO:0072575)	3	0	0.09	-	< 0.01	1	1
positive regulation of regulated secretory pathway (GO:1903307)	15	0	0.45	-	< 0.01	1	1
hepatocyte proliferation (GO:0072574)	3	0	0.09	-	< 0.01	1	1
negative regulation of regulated secretory pathway (GO:1903306)	9	0	0.27	-	< 0.01	1	1
tolerance induction to lipopolysaccharide (GO:0072573)	2	0	0.06	-	< 0.01	1	1
peptidyl-proline hydroxylation (GO:0019511)	7	0	0.21	-	< 0.01	1	1
sex-chromosome dosage compensation (GO:0007549)	9	0	0.27	-	< 0.01	1	1
positive regulation of hexokinase activity (GO:1903301)	2	0	0.06	-	< 0.01	1	1
negative regulation of hexokinase activity (GO:1903300)	3	0	0.09	-	< 0.01	1	1
primary sex determination, germ-line (GO:0007542)	1	0	0.03	-	< 0.01	1	1
aortic valve formation (GO:0003189)	1	0	0.03	-	< 0.01	1	1
tricuspid valve morphogenesis (GO:0003186)	3	0	0.09	-	< 0.01	1	1
sinoatrial valve morphogenesis (GO:0003185)	1	0	0.03	-	< 0.01	1	1
layer formation in cerebral cortex (GO:0021819)	8	0	0.24	-	< 0.01	1	1
pulmonary valve morphogenesis (GO:0003184)	11	0	0.33	-	< 0.01	1	1
nucleokinesis involved in cell motility in cerebral cortex radial glia guided migration (GO:0021817)	3	0	0.09	-	< 0.01	1	1
coronary sinus valve morphogenesis (GO:0003182)	1	0	0.03	-	< 0.01	1	1
extension of a leading process involved in cell motility in cerebral cortex radial glia guided migration (GO:0021816)	1	0	0.03	-	< 0.01	1	1
modulation of microtubule cytoskeleton involved in cerebral cortex radial glia guided migration (GO:0021815)	4	0	0.12	-	< 0.01	1	1
cell motility involved in cerebral cortex radial glia guided migration (GO:0021814)	5	0	0.15	-	< 0.01	1	1
neuronal-glial interaction involved in cerebral cortex radial glia guided migration (GO:0021812)	1	0	0.03	-	< 0.01	1	1
L-methionine salvage from methylthioadenosine (GO:0019509)	2	0	0.06	-	< 0.01	1	1
hydrogen peroxide transmembrane transport (GO:0080170)	1	0	0.03	-	< 0.01	1	1
type B pancreatic cell maturation (GO:0072560)	3	0	0.09	-	< 0.01	1	1
lateral sprouting involved in mammary gland duct morphogenesis (GO:0060599)	1	0	0.03	-	< 0.01	1	1
primary sex determination (GO:0007538)	2	0	0.06	-	< 0.01	1	1
dichotomous subdivision of terminal units involved in mammary gland duct morphogenesis (GO:0060598)	1	0	0.03	-	< 0.01	1	1
mammary placode formation (GO:0060596)	3	0	0.09	-	< 0.01	1	1
fibroblast growth factor receptor signaling pathway involved in mammary gland specification (GO:0060595)	1	0	0.03	-	< 0.01	1	1
mammary gland specification (GO:0060594)	2	0	0.06	-	< 0.01	1	1
mammary gland formation (GO:0060592)	6	0	0.18	-	< 0.01	1	1
chondroblast differentiation (GO:0060591)	2	0	0.06	-	< 0.01	1	1
coronary sinus valve development (GO:0003178)	1	0	0.03	-	< 0.01	1	1
pulmonary valve development (GO:0003177)	13	0	0.39	-	< 0.01	1	1
tricuspid valve development (GO:0003175)	4	0	0.12	-	< 0.01	1	1
sinoatrial valve development (GO:0003172)	2	0	0.06	-	< 0.01	1	1
cerebral cortex radial glia-guided migration (GO:0021801)	17	0	0.51	-	< 0.01	1	1
blood vessel lumenization (GO:0072554)	2	0	0.06	-	< 0.01	1	1
regulation of protein serine/threonine phosphatase activity (GO:0080163)	1	0	0.03	-	< 0.01	1	1
terminal button organization (GO:0072553)	2	0	0.06	-	< 0.01	1	1
establishment of synaptic specificity at neuromuscular junction (GO:0007529)	1	0	0.03	-	< 0.01	1	1
regulation of lipoprotein lipid oxidation (GO:0060587)	1	0	0.03	-	< 0.01	1	1
multicellular organismal-level iron ion homeostasis (GO:0060586)	12	0	0.36	-	< 0.01	1	1
somatic muscle development (GO:0007525)	2	0	0.06	-	< 0.01	1	1
cell fate determination involved in pattern specification (GO:0060582)	1	0	0.03	-	< 0.01	1	1
muscle cell fate determination (GO:0007521)	2	0	0.06	-	< 0.01	1	1
cell fate commitment involved in pattern specification (GO:0060581)	9	0	0.27	-	< 0.01	1	1
coronary vein morphogenesis (GO:0003169)	2	0	0.06	-	< 0.01	1	1
ventral spinal cord interneuron fate determination (GO:0060580)	1	0	0.03	-	< 0.01	1	1
atrioventricular bundle cell differentiation (GO:0003167)	3	0	0.09	-	< 0.01	1	1
bundle of His development (GO:0003166)	5	0	0.15	-	< 0.01	1	1
Purkinje myocyte development (GO:0003165)	1	0	0.03	-	< 0.01	1	1
His-Purkinje system development (GO:0003164)	5	0	0.15	-	< 0.01	1	1
sinoatrial node development (GO:0003163)	10	0	0.3	-	< 0.01	1	1
atrioventricular node development (GO:0003162)	6	0	0.18	-	< 0.01	1	1
cardiac conduction system development (GO:0003161)	26	0	0.78	-	< 0.01	1	1
regulation of fertilization (GO:0080154)	1	0	0.03	-	< 0.01	1	1
ventral spinal cord interneuron fate commitment (GO:0060579)	9	0	0.27	-	< 0.01	1	1
myoblast fate determination (GO:0007518)	1	0	0.03	-	< 0.01	1	1
pulmonary vein morphogenesis (GO:0060577)	1	0	0.03	-	< 0.01	1	1
intestinal epithelial cell development (GO:0060576)	8	0	0.24	-	< 0.01	1	1
intestinal epithelial cell differentiation (GO:0060575)	15	0	0.45	-	< 0.01	1	1
intestinal epithelial cell maturation (GO:0060574)	2	0	0.06	-	< 0.01	1	1
cell fate specification involved in pattern specification (GO:0060573)	6	0	0.18	-	< 0.01	1	1
morphogenesis of an epithelial bud (GO:0060572)	4	0	0.12	-	< 0.01	1	1
adult heart development (GO:0007512)	3	0	0.09	-	< 0.01	1	1
morphogenesis of an endothelium (GO:0003159)	8	0	0.24	-	< 0.01	1	1
regulation of animal organ formation (GO:0003156)	18	0	0.54	-	< 0.01	1	1
muscular septum morphogenesis (GO:0003150)	4	0	0.12	-	< 0.01	1	1
formaldehyde catabolic process (GO:0046294)	1	0	0.03	-	< 0.01	1	1
fibroblast activation (GO:0072537)	5	0	0.15	-	< 0.01	1	1
formaldehyde biosynthetic process (GO:0046293)	1	0	0.03	-	< 0.01	1	1
formaldehyde metabolic process (GO:0046292)	2	0	0.06	-	< 0.01	1	1
intracellular amino acid homeostasis (GO:0080144)	3	0	0.09	-	< 0.01	1	1
pyrimidine-containing compound transmembrane transport (GO:0072531)	5	0	0.15	-	< 0.01	1	1
purine-containing compound transmembrane transport (GO:0072530)	15	0	0.45	-	< 0.01	1	1
mesoderm migration involved in gastrulation (GO:0007509)	1	0	0.03	-	< 0.01	1	1
negative regulation of termination of DNA-templated transcription (GO:0060567)	1	0	0.03	-	< 0.01	1	1
regulation of postsynaptic density protein 95 clustering (GO:1902897)	1	0	0.03	-	< 0.01	1	1
gonadal mesoderm development (GO:0007506)	2	0	0.06	-	< 0.01	1	1
terminal web assembly (GO:1902896)	1	0	0.03	-	< 0.01	1	1
negative regulation of miRNA transcription (GO:1902894)	16	0	0.48	-	< 0.01	1	1
neuroepithelial cell differentiation (GO:0060563)	22	0	0.66	-	< 0.01	1	1
apoptotic process involved in morphogenesis (GO:0060561)	13	0	0.39	-	< 0.01	1	1
membranous septum morphogenesis (GO:0003149)	6	0	0.18	-	< 0.01	1	1
mesodermal cell fate determination (GO:0007500)	2	0	0.06	-	< 0.01	1	1
outflow tract septum morphogenesis (GO:0003148)	14	0	0.42	-	< 0.01	1	1
embryonic heart tube formation (GO:0003144)	1	0	0.03	-	< 0.01	1	1
cardiogenic plate morphogenesis (GO:0003142)	1	0	0.03	-	< 0.01	1	1
determination of left/right asymmetry in lateral mesoderm (GO:0003140)	6	0	0.18	-	< 0.01	1	1
pyrimidine-containing compound catabolic process (GO:0072529)	13	0	0.39	-	< 0.01	1	1
pyrimidine-containing compound biosynthetic process (GO:0072528)	20	0	0.6	-	< 0.01	1	1
pyrimidine-containing compound metabolic process (GO:0072527)	32	0	0.96	-	< 0.01	1	1
pyridine-containing compound catabolic process (GO:0072526)	2	0	0.06	-	< 0.01	1	1
pyridine-containing compound biosynthetic process (GO:0072525)	9	0	0.27	-	< 0.01	1	1
pyridine-containing compound metabolic process (GO:0072524)	23	0	0.69	-	< 0.01	1	1
seminiferous tubule development (GO:0072520)	8	0	0.24	-	< 0.01	1	1
positive regulation of calcidiol 1-monooxygenase activity (GO:0060559)	2	0	0.06	-	< 0.01	1	1
protein localization to spindle microtubule (GO:1902889)	2	0	0.06	-	< 0.01	1	1
regulation of calcidiol 1-monooxygenase activity (GO:0060558)	5	0	0.15	-	< 0.01	1	1
protein localization to astral microtubule (GO:1902888)	1	0	0.03	-	< 0.01	1	1
positive regulation of vitamin D biosynthetic process (GO:0060557)	2	0	0.06	-	< 0.01	1	1
regulation of vitamin D biosynthetic process (GO:0060556)	6	0	0.18	-	< 0.01	1	1
positive regulation of response to oxidative stress (GO:1902884)	1	0	0.03	-	< 0.01	1	1
negative regulation of response to oxidative stress (GO:1902883)	5	0	0.15	-	< 0.01	1	1
positive regulation of fructose 1,6-bisphosphate metabolic process (GO:0060552)	1	0	0.03	-	< 0.01	1	1
regulation of response to oxidative stress (GO:1902882)	20	0	0.6	-	< 0.01	1	1
regulation of fructose 1,6-bisphosphate metabolic process (GO:0060551)	1	0	0.03	-	< 0.01	1	1
positive regulation of fructose 1,6-bisphosphate 1-phosphatase activity (GO:0060550)	1	0	0.03	-	< 0.01	1	1
primary heart field specification (GO:0003138)	3	0	0.09	-	< 0.01	1	1
endodermal-mesodermal cell signaling (GO:0003133)	1	0	0.03	-	< 0.01	1	1
mesodermal-endodermal cell signaling (GO:0003131)	1	0	0.03	-	< 0.01	1	1
positive regulation of secondary heart field cardioblast proliferation (GO:0072513)	3	0	0.09	-	< 0.01	1	1
AMP transport (GO:0080121)	1	0	0.03	-	< 0.01	1	1
CAAX-box protein maturation (GO:0080120)	2	0	0.06	-	< 0.01	1	1
regulation of fructose 1,6-bisphosphate 1-phosphatase activity (GO:0060549)	1	0	0.03	-	< 0.01	1	1
negative regulation of necroptotic process (GO:0060546)	8	0	0.24	-	< 0.01	1	1
positive regulation of necroptotic process (GO:0060545)	3	0	0.09	-	< 0.01	1	1
regulation of necroptotic process (GO:0060544)	13	0	0.39	-	< 0.01	1	1
positive regulation of amacrine cell differentiation (GO:1902871)	2	0	0.06	-	< 0.01	1	1
heart induction (GO:0003129)	2	0	0.06	-	< 0.01	1	1
negative regulation of amacrine cell differentiation (GO:1902870)	3	0	0.09	-	< 0.01	1	1
detection of nodal flow (GO:0003127)	1	0	0.03	-	< 0.01	1	1
DNA demethylation (GO:0080111)	5	0	0.15	-	< 0.01	1	1
diaphragm development (GO:0060539)	5	0	0.15	-	< 0.01	1	1
regulation of amacrine cell differentiation (GO:1902869)	5	0	0.15	-	< 0.01	1	1
cartilage morphogenesis (GO:0060536)	6	0	0.18	-	< 0.01	1	1
regulation of retina development in camera-type eye (GO:1902866)	1	0	0.03	-	< 0.01	1	1
trachea cartilage morphogenesis (GO:0060535)	1	0	0.03	-	< 0.01	1	1
trachea cartilage development (GO:0060534)	2	0	0.06	-	< 0.01	1	1
regulation of vasoconstriction by circulating norepinephrine (GO:0003117)	1	0	0.03	-	< 0.01	1	1
regulation of vasoconstriction by norepinephrine (GO:0003116)	1	0	0.03	-	< 0.01	1	1
response to disaccharide (GO:0034285)	1	0	0.03	-	< 0.01	1	1
squamous basal epithelial stem cell differentiation involved in prostate gland acinus development (GO:0060529)	1	0	0.03	-	< 0.01	1	1
secretory columnal luminar epithelial cell differentiation involved in prostate glandular acinus development (GO:0060528)	2	0	0.06	-	< 0.01	1	1
propionyl-CoA catabolic process (GO:1902859)	1	0	0.03	-	< 0.01	1	1
prostate epithelial cord arborization involved in prostate glandular acinus morphogenesis (GO:0060527)	3	0	0.09	-	< 0.01	1	1
propionyl-CoA metabolic process (GO:1902858)	1	0	0.03	-	< 0.01	1	1
positive regulation of non-motile cilium assembly (GO:1902857)	4	0	0.12	-	< 0.01	1	1
prostate glandular acinus morphogenesis (GO:0060526)	3	0	0.09	-	< 0.01	1	1
prostate glandular acinus development (GO:0060525)	5	0	0.15	-	< 0.01	1	1
negative regulation of non-motile cilium assembly (GO:1902856)	1	0	0.03	-	< 0.01	1	1
regulation of non-motile cilium assembly (GO:1902855)	5	0	0.15	-	< 0.01	1	1
prostate epithelial cord elongation (GO:0060523)	3	0	0.09	-	< 0.01	1	1
negative regulation of glomerular filtration (GO:0003105)	2	0	0.06	-	< 0.01	1	1
positive regulation of glomerular filtration (GO:0003104)	3	0	0.09	-	< 0.01	1	1
terpene catabolic process (GO:0046247)	1	0	0.03	-	< 0.01	1	1
primary prostatic bud elongation (GO:0060516)	1	0	0.03	-	< 0.01	1	1
regulation of neuronal signal transduction (GO:1902847)	1	0	0.03	-	< 0.01	1	1
positive regulation of mitotic spindle elongation (GO:1902846)	1	0	0.03	-	< 0.01	1	1
prostatic bud formation (GO:0060513)	2	0	0.06	-	< 0.01	1	1
prostate gland morphogenesis (GO:0060512)	13	0	0.39	-	< 0.01	1	1
type II pneumocyte differentiation (GO:0060510)	2	0	0.06	-	< 0.01	1	1
type I pneumocyte differentiation (GO:0060509)	6	0	0.18	-	< 0.01	1	1
smoothened signaling pathway involved in lung development (GO:0060506)	1	0	0.03	-	< 0.01	1	1
negative regulation of GTPase activity (GO:0034260)	9	0	0.27	-	< 0.01	1	1
bud dilation involved in lung branching (GO:0060503)	1	0	0.03	-	< 0.01	1	1
epithelial cell proliferation involved in lung morphogenesis (GO:0060502)	3	0	0.09	-	< 0.01	1	1
positive regulation of epithelial cell proliferation involved in lung morphogenesis (GO:0060501)	4	0	0.12	-	< 0.01	1	1
aflatoxin catabolic process (GO:0046223)	1	0	0.03	-	< 0.01	1	1
aflatoxin metabolic process (GO:0046222)	2	0	0.06	-	< 0.01	1	1
negative regulation of late endosome to lysosome transport (GO:1902823)	1	0	0.03	-	< 0.01	1	1
regulation of late endosome to lysosome transport (GO:1902822)	1	0	0.03	-	< 0.01	1	1
negative regulation of transcription elongation by RNA polymerase II (GO:0034244)	9	0	0.27	-	< 0.01	1	1
negative regulation of syncytium formation by plasma membrane fusion (GO:0034242)	1	0	0.03	-	< 0.01	1	1
positive regulation of macrophage fusion (GO:0034241)	2	0	0.06	-	< 0.01	1	1
positive regulation of skeletal muscle fiber differentiation (GO:1902811)	3	0	0.09	-	< 0.01	1	1
spermine catabolic process (GO:0046208)	1	0	0.03	-	< 0.01	1	1
positive regulation of cellular extravasation (GO:0002693)	6	0	0.18	-	< 0.01	1	1
spermidine catabolic process (GO:0046203)	1	0	0.03	-	< 0.01	1	1
negative regulation of cellular extravasation (GO:0002692)	4	0	0.12	-	< 0.01	1	1
regulation of cellular extravasation (GO:0002691)	13	0	0.39	-	< 0.01	1	1
regulation of macrophage fusion (GO:0034239)	2	0	0.06	-	< 0.01	1	1
regulation of skeletal muscle fiber differentiation (GO:1902809)	4	0	0.12	-	< 0.01	1	1
positive regulation of cell cycle G1/S phase transition (GO:1902808)	22	0	0.66	-	< 0.01	1	1
positive regulation of synaptic vesicle transport (GO:1902805)	1	0	0.03	-	< 0.01	1	1
regulation of synaptic vesicle transport (GO:1902803)	4	0	0.12	-	< 0.01	1	1
negative regulation of leukocyte chemotaxis (GO:0002689)	11	0	0.33	-	< 0.01	1	1
negative regulation of leukocyte migration (GO:0002686)	22	0	0.66	-	< 0.01	1	1
somatic recombination of T cell receptor gene segments (GO:0002681)	4	0	0.12	-	< 0.01	1	1
ethanolamine transport (GO:0034229)	1	0	0.03	-	< 0.01	1	1
tRNA thio-modification (GO:0034227)	2	0	0.06	-	< 0.01	1	1
cellular response to zinc ion starvation (GO:0034224)	3	0	0.09	-	< 0.01	1	1

### Sheet: DKO
Analysis Type:	PANTHER Overrepresentation Test (Released 20231017)
Annotation Version and Release Date:	GO Ontology database DOI: 10.5281/zenodo.8436609 Released 2023-10-09
Analyzed List:	Client Text Box Input (Homo sapiens)
Reference List:	G4_Background.txt (Homo sapiens)	There are duplicate IDs in the file. The unique set of IDs will be used.
Test Type:	FISHER
Correction:	FDR
GO biological process complete	G4_Background.txt - REFLIST (7250)	Client Text Box Input (185)	Client Text Box Input (expected)	Client Text Box Input (over/under)	Client Text Box Input (fold Enrichment)	Client Text Box Input (raw P-value)	Client Text Box Input (FDR)
positive regulation of epidermal growth factor receptor signaling pathway (GO:0045742)	12	4	0.31	+	13.06	0.000534	1
positive regulation of ERBB signaling pathway (GO:1901186)	14	4	0.36	+	11.2	0.000864	1
regulation of voltage-gated potassium channel activity involved in ventricular cardiac muscle cell action potential repolarization (GO:1903760)	2	2	0.05	+	39.19	0.00358	1
regulation of epidermal growth factor receptor signaling pathway (GO:0042058)	25	4	0.64	+	6.27	0.00542	1
mitochondrial calcium ion homeostasis (GO:0051560)	12	3	0.31	+	9.8	0.00553	1
regulation of cardiac muscle cell action potential (GO:0098901)	14	3	0.36	+	8.4	0.00797	1
protein polymerization (GO:0051258)	46	5	1.17	+	4.26	0.00841	1
regulation of ERBB signaling pathway (GO:1901184)	29	4	0.74	+	5.41	0.00864	1
CENP-A containing chromatin assembly (GO:0034080)	4	2	0.1	+	19.59	0.00865	1
positive regulation of execution phase of apoptosis (GO:1900119)	4	2	0.1	+	19.59	0.00865	1
chromatin remodeling at centromere (GO:0031055)	4	2	0.1	+	19.59	0.00865	1
positive regulation of response to external stimulus (GO:0032103)	203	0	5.18	-	< 0.01	0.0102	1
iodide transport (GO:0015705)	5	2	0.13	+	15.68	0.0119	1
monoacylglycerol metabolic process (GO:0046462)	5	2	0.13	+	15.68	0.0119	1
negative regulation of smooth muscle cell apoptotic process (GO:0034392)	5	2	0.13	+	15.68	0.0119	1
cellular response to fibroblast growth factor stimulus (GO:0044344)	51	5	1.3	+	3.84	0.0124	1
postreplication repair (GO:0006301)	17	3	0.43	+	6.92	0.0127	1
regulation of cation channel activity (GO:2001257)	53	5	1.35	+	3.7	0.0143	1
actin filament polymerization (GO:0030041)	18	3	0.46	+	6.53	0.0145	1
protein-containing complex assembly (GO:0065003)	469	21	11.97	+	1.75	0.015	1
