## Supplementary excel file 4 for "Genomic 8-oxoguanine modulates gene transcription independent of its repair by DNA glycosylases OGG1 and MUTYH" (part 2 of 3)

### Sheet: DEGs-MUTYH (continued)
Analysis Type:	PANTHER Overrepresentation Test (Released 20231017)
plasma membrane tubulation (GO:0097320)	12	0	0.17	-	< 0.01	1	1
autophagy of peroxisome (GO:0030242)	10	0	0.14	-	< 0.01	1	1
skeletal muscle myosin thick filament assembly (GO:0030241)	3	0	0.04	-	< 0.01	1	1
skeletal muscle thin filament assembly (GO:0030240)	4	0	0.06	-	< 0.01	1	1
epithelial structure maintenance (GO:0010669)	15	0	0.22	-	< 0.01	1	1
ectodermal cell differentiation (GO:0010668)	3	0	0.04	-	< 0.01	1	1
regulation of otic vesicle morphogenesis (GO:1904118)	1	0	0.01	-	< 0.01	1	1
cellular response to vasopressin (GO:1904117)	5	0	0.07	-	< 0.01	1	1
response to vasopressin (GO:1904116)	5	0	0.07	-	< 0.01	1	1
maternal determination of anterior/posterior axis, embryo (GO:0008358)	3	0	0.04	-	< 0.01	1	1
L-histidine transmembrane transport (GO:0089709)	5	0	0.07	-	< 0.01	1	1
asymmetric cell division (GO:0008356)	14	0	0.2	-	< 0.01	1	1
L-histidine transmembrane export from vacuole (GO:0089708)	1	0	0.01	-	< 0.01	1	1
olfactory learning (GO:0008355)	2	0	0.03	-	< 0.01	1	1
germ cell migration (GO:0008354)	6	0	0.09	-	< 0.01	1	1
cap2 mRNA methylation (GO:0097310)	1	0	0.01	-	< 0.01	1	1
protein kinase D signaling (GO:0089700)	3	0	0.04	-	< 0.01	1	1
male sex determination (GO:0030238)	7	0	0.1	-	< 0.01	1	1
protein localization to ciliary inversin compartment (GO:1904108)	1	0	0.01	-	< 0.01	1	1
positive regulation of convergent extension involved in gastrulation (GO:1904105)	1	0	0.01	-	< 0.01	1	1
regulation of convergent extension involved in gastrulation (GO:1904103)	1	0	0.01	-	< 0.01	1	1
cap1 mRNA methylation (GO:0097309)	2	0	0.03	-	< 0.01	1	1
positive regulation of cell communication by electrical coupling (GO:0010650)	2	0	0.03	-	< 0.01	1	1
glial cell migration (GO:0008347)	40	0	0.58	-	< 0.01	1	1
positive regulation of protein O-linked glycosylation (GO:1904100)	2	0	0.03	-	< 0.01	1	1
adult feeding behavior (GO:0008343)	3	0	0.04	-	< 0.01	1	1
programmed necrotic cell death (GO:0097300)	25	0	0.36	-	< 0.01	1	1
extracellular matrix disassembly (GO:0022617)	26	0	0.38	-	< 0.01	1	1
DNA strand elongation (GO:0022616)	20	0	0.29	-	< 0.01	1	1
monocyte differentiation (GO:0030224)	15	0	0.22	-	< 0.01	1	1
protein to membrane docking (GO:0022615)	5	0	0.07	-	< 0.01	1	1
membrane to membrane docking (GO:0022614)	5	0	0.07	-	< 0.01	1	1
eosinophil differentiation (GO:0030222)	3	0	0.04	-	< 0.01	1	1
basophil differentiation (GO:0030221)	1	0	0.01	-	< 0.01	1	1
platelet formation (GO:0030220)	19	0	0.27	-	< 0.01	1	1
cell communication by chemical coupling (GO:0010643)	2	0	0.03	-	< 0.01	1	1
negative regulation of platelet-derived growth factor receptor signaling pathway (GO:0010642)	9	0	0.13	-	< 0.01	1	1
positive regulation of platelet-derived growth factor receptor signaling pathway (GO:0010641)	5	0	0.07	-	< 0.01	1	1
regulation of platelet-derived growth factor receptor signaling pathway (GO:0010640)	19	0	0.27	-	< 0.01	1	1
histone mRNA metabolic process (GO:0008334)	20	0	0.29	-	< 0.01	1	1
endosome to lysosome transport (GO:0008333)	65	0	0.94	-	< 0.01	1	1
megakaryocyte differentiation (GO:0030219)	24	0	0.35	-	< 0.01	1	1
hyaluronan catabolic process (GO:0030214)	14	0	0.2	-	< 0.01	1	1
mammalian oogenesis stage (GO:0022605)	7	0	0.1	-	< 0.01	1	1
hyaluronan biosynthetic process (GO:0030213)	4	0	0.06	-	< 0.01	1	1
hyaluronan metabolic process (GO:0030212)	19	0	0.27	-	< 0.01	1	1
heparin catabolic process (GO:0030211)	1	0	0.01	-	< 0.01	1	1
heparin biosynthetic process (GO:0030210)	8	0	0.12	-	< 0.01	1	1
negative regulation of mitochondrial fusion (GO:0010637)	8	0	0.12	-	< 0.01	1	1
positive regulation of mitochondrial fusion (GO:0010636)	3	0	0.04	-	< 0.01	1	1
regulation of mitochondrial fusion (GO:0010635)	11	0	0.16	-	< 0.01	1	1
closure of optic fissure (GO:0061386)	1	0	0.01	-	< 0.01	1	1
dermatan sulfate catabolic process (GO:0030209)	4	0	0.06	-	< 0.01	1	1
dermatan sulfate biosynthetic process (GO:0030208)	5	0	0.07	-	< 0.01	1	1
chondroitin sulfate catabolic process (GO:0030207)	3	0	0.04	-	< 0.01	1	1
chondroitin sulfate biosynthetic process (GO:0030206)	15	0	0.22	-	< 0.01	1	1
dermatan sulfate metabolic process (GO:0030205)	9	0	0.13	-	< 0.01	1	1
chondroitin sulfate metabolic process (GO:0030204)	21	0	0.3	-	< 0.01	1	1
heparin metabolic process (GO:0030202)	13	0	0.19	-	< 0.01	1	1
heparan sulfate proteoglycan catabolic process (GO:0030200)	9	0	0.13	-	< 0.01	1	1
negative regulation of Schwann cell proliferation (GO:0010626)	7	0	0.1	-	< 0.01	1	1
regulation of Schwann cell proliferation (GO:0010624)	7	0	0.1	-	< 0.01	1	1
programmed cell death involved in cell development (GO:0010623)	14	0	0.2	-	< 0.01	1	1
negative regulation of transcription by transcription factor localization (GO:0010621)	3	0	0.04	-	< 0.01	1	1
mammary gland lobule development (GO:0061377)	18	0	0.26	-	< 0.01	1	1
G2/MI transition of meiotic cell cycle (GO:0008315)	2	0	0.03	-	< 0.01	1	1
testosterone biosynthetic process (GO:0061370)	2	0	0.03	-	< 0.01	1	1
negative regulation of cardiac muscle adaptation (GO:0010616)	6	0	0.09	-	< 0.01	1	1
positive regulation of cardiac muscle adaptation (GO:0010615)	2	0	0.03	-	< 0.01	1	1
negative regulation of cardiac muscle hypertrophy (GO:0010614)	22	0	0.32	-	< 0.01	1	1
positive regulation of cardiac muscle hypertrophy (GO:0010613)	21	0	0.3	-	< 0.01	1	1
regulation of cardiac muscle adaptation (GO:0010612)	9	0	0.13	-	< 0.01	1	1
regulation of cardiac muscle hypertrophy (GO:0010611)	45	0	0.65	-	< 0.01	1	1
tarsal gland development (GO:1903699)	1	0	0.01	-	< 0.01	1	1
behavioral response to formalin induced pain (GO:0061368)	2	0	0.03	-	< 0.01	1	1
regulation of mRNA stability involved in response to stress (GO:0010610)	1	0	0.01	-	< 0.01	1	1
behavioral response to acetic acid induced pain (GO:0061367)	1	0	0.01	-	< 0.01	1	1
behavioral response to chemical pain (GO:0061366)	2	0	0.03	-	< 0.01	1	1
negative regulation of microvillus assembly (GO:1903697)	1	0	0.01	-	< 0.01	1	1
positive regulation of triglyceride lipase activity (GO:0061365)	4	0	0.06	-	< 0.01	1	1
isoprenoid catabolic process (GO:0008300)	8	0	0.12	-	< 0.01	1	1
optic chiasma development (GO:0061360)	1	0	0.01	-	< 0.01	1	1
negative regulation of wound healing, spreading of epidermal cells (GO:1903690)	4	0	0.06	-	< 0.01	1	1
mRNA localization resulting in post-transcriptional regulation of gene expression (GO:0010609)	2	0	0.03	-	< 0.01	1	1
negative regulation of cytoplasmic mRNA processing body assembly (GO:0010607)	2	0	0.03	-	< 0.01	1	1
positive regulation of cytoplasmic mRNA processing body assembly (GO:0010606)	6	0	0.09	-	< 0.01	1	1
regulation of cytoplasmic mRNA processing body assembly (GO:0010603)	8	0	0.12	-	< 0.01	1	1
positive regulation of Wnt protein secretion (GO:0061357)	4	0	0.06	-	< 0.01	1	1
regulation of Wnt protein secretion (GO:0061356)	4	0	0.06	-	< 0.01	1	1
Wnt protein secretion (GO:0061355)	2	0	0.03	-	< 0.01	1	1
planar cell polarity pathway involved in pericardium morphogenesis (GO:0061354)	1	0	0.01	-	< 0.01	1	1
planar cell polarity pathway involved in cardiac muscle tissue morphogenesis (GO:0061350)	1	0	0.01	-	< 0.01	1	1
planar cell polarity pathway involved in cardiac right atrium morphogenesis (GO:0061349)	1	0	0.01	-	< 0.01	1	1
antigen processing and presentation of exogenous peptide antigen via MHC class II (GO:0019886)	14	0	0.2	-	< 0.01	1	1
positive regulation of cap-independent translational initiation (GO:1903679)	3	0	0.04	-	< 0.01	1	1
planar cell polarity pathway involved in ventricular septum morphogenesis (GO:0061348)	1	0	0.01	-	< 0.01	1	1
antigen processing and presentation of endogenous peptide antigen via MHC class I (GO:0019885)	20	0	0.29	-	< 0.01	1	1
planar cell polarity pathway involved in outflow tract morphogenesis (GO:0061347)	1	0	0.01	-	< 0.01	1	1
antigen processing and presentation of exogenous antigen (GO:0019884)	25	0	0.36	-	< 0.01	1	1
regulation of cap-independent translational initiation (GO:1903677)	3	0	0.04	-	< 0.01	1	1
planar cell polarity pathway involved in heart morphogenesis (GO:0061346)	1	0	0.01	-	< 0.01	1	1
antigen processing and presentation of endogenous antigen (GO:0019883)	22	0	0.32	-	< 0.01	1	1
positive regulation of cap-dependent translational initiation (GO:1903676)	1	0	0.01	-	< 0.01	1	1
regulation of cell adhesion involved in heart morphogenesis (GO:0061344)	2	0	0.03	-	< 0.01	1	1
cell adhesion involved in heart morphogenesis (GO:0061343)	6	0	0.09	-	< 0.01	1	1
regulation of cap-dependent translational initiation (GO:1903674)	1	0	0.01	-	< 0.01	1	1
mitotic cleavage furrow formation (GO:1903673)	1	0	0.01	-	< 0.01	1	1
non-canonical Wnt signaling pathway involved in heart development (GO:0061341)	1	0	0.01	-	< 0.01	1	1
lysine biosynthetic process via aminoadipic acid (GO:0019878)	2	0	0.03	-	< 0.01	1	1
establishment or maintenance of monopolar cell polarity (GO:0061339)	23	0	0.33	-	< 0.01	1	1
behavioral response to nicotine (GO:0035095)	6	0	0.09	-	< 0.01	1	1
response to nicotine (GO:0035094)	34	0	0.49	-	< 0.01	1	1
maintenance of apical/basal cell polarity (GO:0035090)	11	0	0.16	-	< 0.01	1	1
establishment of apical/basal cell polarity (GO:0035089)	20	0	0.29	-	< 0.01	1	1
establishment or maintenance of apical/basal cell polarity (GO:0035088)	53	0	0.77	-	< 0.01	1	1
regulation of complement-dependent cytotoxicity (GO:1903659)	2	0	0.03	-	< 0.01	1	1
cell proliferation involved in outflow tract morphogenesis (GO:0061325)	1	0	0.01	-	< 0.01	1	1
cell proliferation involved in heart morphogenesis (GO:0061323)	1	0	0.01	-	< 0.01	1	1
uracil metabolic process (GO:0019860)	1	0	0.01	-	< 0.01	1	1
positive regulation of cytoplasmic transport (GO:1903651)	15	0	0.22	-	< 0.01	1	1
negative regulation of cytoplasmic transport (GO:1903650)	3	0	0.04	-	< 0.01	1	1
thymine metabolic process (GO:0019859)	1	0	0.01	-	< 0.01	1	1
cytosine metabolic process (GO:0019858)	2	0	0.03	-	< 0.01	1	1
5-methylcytosine metabolic process (GO:0019857)	3	0	0.04	-	< 0.01	1	1
regulation of cytoplasmic transport (GO:1903649)	33	0	0.48	-	< 0.01	1	1
L-ascorbic acid biosynthetic process (GO:0019853)	2	0	0.03	-	< 0.01	1	1
Notch signaling involved in heart development (GO:0061314)	2	0	0.03	-	< 0.01	1	1
L-ascorbic acid metabolic process (GO:0019852)	10	0	0.14	-	< 0.01	1	1
negative regulation of chaperone-mediated protein folding (GO:1903645)	2	0	0.03	-	< 0.01	1	1
regulation of chaperone-mediated protein folding (GO:1903644)	3	0	0.04	-	< 0.01	1	1
cell surface receptor signaling pathway involved in heart development (GO:0061311)	6	0	0.09	-	< 0.01	1	1
negative regulation of histone acetylation (GO:0035067)	2	0	0.03	-	< 0.01	1	1
positive regulation of histone acetylation (GO:0035066)	12	0	0.17	-	< 0.01	1	1
regulation of histone acetylation (GO:0035065)	20	0	0.29	-	< 0.01	1	1
positive regulation of protein insertion into mitochondrial outer membrane (GO:1903638)	1	0	0.01	-	< 0.01	1	1
nuclear speck organization (GO:0035063)	4	0	0.06	-	< 0.01	1	1
regulation of protein insertion into mitochondrial outer membrane (GO:1903636)	1	0	0.01	-	< 0.01	1	1
retinal blood vessel morphogenesis (GO:0061304)	3	0	0.04	-	< 0.01	1	1
smooth muscle cell-matrix adhesion (GO:0061302)	1	0	0.01	-	< 0.01	1	1
cerebellum vasculature morphogenesis (GO:0061301)	1	0	0.01	-	< 0.01	1	1
cerebellum vasculature development (GO:0061300)	2	0	0.03	-	< 0.01	1	1
embryonic heart tube anterior/posterior pattern specification (GO:0035054)	3	0	0.04	-	< 0.01	1	1
positive regulation of DNA catabolic process (GO:1903626)	4	0	0.06	-	< 0.01	1	1
negative regulation of DNA catabolic process (GO:1903625)	3	0	0.04	-	< 0.01	1	1
regulation of DNA catabolic process (GO:1903624)	10	0	0.14	-	< 0.01	1	1
protein localization to photoreceptor connecting cilium (GO:1903621)	1	0	0.01	-	< 0.01	1	1
positive regulation of transdifferentiation (GO:1903620)	1	0	0.01	-	< 0.01	1	1
regulation of transdifferentiation (GO:1903618)	1	0	0.01	-	< 0.01	1	1
negative regulation of protein tyrosine phosphatase activity (GO:1903614)	2	0	0.03	-	< 0.01	1	1
regulation of protein tyrosine phosphatase activity (GO:1903613)	2	0	0.03	-	< 0.01	1	1
female pronucleus assembly (GO:0035038)	1	0	0.01	-	< 0.01	1	1
sperm entry (GO:0035037)	1	0	0.01	-	< 0.01	1	1
sperm-egg recognition (GO:0035036)	30	0	0.43	-	< 0.01	1	1
negative regulation of inward rectifier potassium channel activity (GO:1903609)	1	0	0.01	-	< 0.01	1	1
protein localization to cytoplasmic stress granule (GO:1903608)	8	0	0.12	-	< 0.01	1	1
cytochrome metabolic process (GO:1903604)	3	0	0.04	-	< 0.01	1	1
leading edge cell differentiation (GO:0035026)	1	0	0.01	-	< 0.01	1	1
negative regulation of Rho protein signal transduction (GO:0035024)	20	0	0.29	-	< 0.01	1	1
quinolinate biosynthetic process (GO:0019805)	1	0	0.01	-	< 0.01	1	1
positive regulation of Rac protein signal transduction (GO:0035022)	9	0	0.13	-	< 0.01	1	1
negative regulation of Rac protein signal transduction (GO:0035021)	3	0	0.04	-	< 0.01	1	1
regulation of Rac protein signal transduction (GO:0035020)	21	0	0.3	-	< 0.01	1	1
adaptation of signaling pathway (GO:0023058)	10	0	0.14	-	< 0.01	1	1
limb epidermis development (GO:0060887)	1	0	0.01	-	< 0.01	1	1
neuronal signal transduction (GO:0023041)	5	0	0.07	-	< 0.01	1	1
semicircular canal formation (GO:0060876)	1	0	0.01	-	< 0.01	1	1
lateral semicircular canal development (GO:0060875)	1	0	0.01	-	< 0.01	1	1
anterior semicircular canal development (GO:0060873)	1	0	0.01	-	< 0.01	1	1
semicircular canal development (GO:0060872)	8	0	0.12	-	< 0.01	1	1
regulation of centriole replication (GO:0046599)	21	0	0.3	-	< 0.01	1	1
positive regulation of viral entry into host cell (GO:0046598)	12	0	0.17	-	< 0.01	1	1
negative regulation of viral entry into host cell (GO:0046597)	15	0	0.22	-	< 0.01	1	1
regulation of viral entry into host cell (GO:0046596)	33	0	0.48	-	< 0.01	1	1
negative regulation of Ras protein signal transduction (GO:0046580)	44	0	0.64	-	< 0.01	1	1
establishment of glial blood-brain barrier (GO:0060857)	2	0	0.03	-	< 0.01	1	1
establishment of blood-brain barrier (GO:0060856)	11	0	0.16	-	< 0.01	1	1
branching involved in lymph vessel morphogenesis (GO:0060854)	1	0	0.01	-	< 0.01	1	1
Notch signaling pathway involved in arterial endothelial cell fate commitment (GO:0060853)	1	0	0.01	-	< 0.01	1	1
chondrocyte development involved in endochondral bone morphogenesis (GO:0003433)	6	0	0.09	-	< 0.01	1	1
growth plate cartilage chondrocyte development (GO:0003431)	4	0	0.06	-	< 0.01	1	1
growth plate cartilage chondrocyte growth (GO:0003430)	2	0	0.03	-	< 0.01	1	1
endothelial cell fate specification (GO:0060847)	4	0	0.06	-	< 0.01	1	1
blood vessel endothelial cell fate commitment (GO:0060846)	3	0	0.04	-	< 0.01	1	1
arterial endothelial cell fate commitment (GO:0060844)	2	0	0.03	-	< 0.01	1	1
venous endothelial cell differentiation (GO:0060843)	1	0	0.01	-	< 0.01	1	1
arterial endothelial cell differentiation (GO:0060842)	4	0	0.06	-	< 0.01	1	1
venous blood vessel development (GO:0060841)	12	0	0.17	-	< 0.01	1	1
growth plate cartilage morphogenesis (GO:0003422)	1	0	0.01	-	< 0.01	1	1
growth plate cartilage axis specification (GO:0003421)	1	0	0.01	-	< 0.01	1	1
endothelial cell fate commitment (GO:0060839)	8	0	0.12	-	< 0.01	1	1
lymphatic endothelial cell fate commitment (GO:0060838)	3	0	0.04	-	< 0.01	1	1
blood vessel endothelial cell differentiation (GO:0060837)	8	0	0.12	-	< 0.01	1	1
lymphatic endothelial cell differentiation (GO:0060836)	7	0	0.1	-	< 0.01	1	1
smoothened signaling pathway involved in dorsal/ventral neural tube patterning (GO:0060831)	5	0	0.07	-	< 0.01	1	1
growth plate cartilage chondrocyte proliferation (GO:0003419)	2	0	0.03	-	< 0.01	1	1
growth plate cartilage chondrocyte differentiation (GO:0003418)	8	0	0.12	-	< 0.01	1	1
chondrocyte hypertrophy (GO:0003415)	4	0	0.06	-	< 0.01	1	1
chondrocyte differentiation involved in endochondral bone morphogenesis (GO:0003413)	13	0	0.19	-	< 0.01	1	1
establishment of epithelial cell apical/basal polarity involved in camera-type eye morphogenesis (GO:0003412)	1	0	0.01	-	< 0.01	1	1
hydroxyproline transport (GO:0034589)	1	0	0.01	-	< 0.01	1	1
halogenated hydrocarbon metabolic process (GO:0042197)	1	0	0.01	-	< 0.01	1	1
piRNA processing (GO:0034587)	10	0	0.14	-	< 0.01	1	1
optic cup structural organization (GO:0003409)	1	0	0.01	-	< 0.01	1	1
optic cup formation involved in camera-type eye development (GO:0003408)	1	0	0.01	-	< 0.01	1	1
retinal pigment epithelium development (GO:0003406)	5	0	0.07	-	< 0.01	1	1
optic vesicle morphogenesis (GO:0003404)	2	0	0.03	-	< 0.01	1	1
planar cell polarity pathway involved in axis elongation (GO:0003402)	5	0	0.07	-	< 0.01	1	1
retinal cone cell development (GO:0046549)	5	0	0.07	-	< 0.01	1	1
axis elongation (GO:0003401)	20	0	0.29	-	< 0.01	1	1
regulation of protein O-linked glycosylation (GO:1904098)	2	0	0.03	-	< 0.01	1	1
retinal rod cell development (GO:0046548)	5	0	0.07	-	< 0.01	1	1
regulation of COPII vesicle coating (GO:0003400)	4	0	0.06	-	< 0.01	1	1
positive regulation of autophagic cell death (GO:1904094)	1	0	0.01	-	< 0.01	1	1
development of secondary male sexual characteristics (GO:0046544)	1	0	0.01	-	< 0.01	1	1
negative regulation of autophagic cell death (GO:1904093)	1	0	0.01	-	< 0.01	1	1
development of secondary female sexual characteristics (GO:0046543)	6	0	0.09	-	< 0.01	1	1
regulation of autophagic cell death (GO:1904092)	2	0	0.03	-	< 0.01	1	1
regulation of nucleus size (GO:0097298)	1	0	0.01	-	< 0.01	1	1
saliva secretion (GO:0046541)	2	0	0.03	-	< 0.01	1	1
activation of cysteine-type endopeptidase activity involved in apoptotic signaling pathway (GO:0097296)	1	0	0.01	-	< 0.01	1	1
'de novo' XMP biosynthetic process (GO:0097294)	7	0	0.1	-	< 0.01	1	1
XMP biosynthetic process (GO:0097293)	7	0	0.1	-	< 0.01	1	1
XMP metabolic process (GO:0097292)	7	0	0.1	-	< 0.01	1	1
inactivation of paternal X chromosome by genomic imprinting (GO:0060818)	2	0	0.03	-	< 0.01	1	1
renal phosphate ion absorption (GO:0097291)	2	0	0.03	-	< 0.01	1	1
ketone catabolic process (GO:0042182)	11	0	0.16	-	< 0.01	1	1
ketone biosynthetic process (GO:0042181)	24	0	0.35	-	< 0.01	1	1
random inactivation of X chromosome (GO:0060816)	7	0	0.1	-	< 0.01	1	1
negative regulation of photoreceptor cell differentiation (GO:0046533)	5	0	0.07	-	< 0.01	1	1
pyrimidine nucleobase transmembrane transport (GO:1904082)	3	0	0.04	-	< 0.01	1	1
regulation of photoreceptor cell differentiation (GO:0046532)	5	0	0.07	-	< 0.01	1	1
hepatocyte apoptotic process (GO:0097284)	13	0	0.19	-	< 0.01	1	1
keratinocyte apoptotic process (GO:0097283)	1	0	0.01	-	< 0.01	1	1
mesodermal to mesenchymal transition involved in gastrulation (GO:0060809)	3	0	0.04	-	< 0.01	1	1
negative regulation of cell differentiation involved in embryonic placenta development (GO:0060806)	1	0	0.01	-	< 0.01	1	1
regulation of cell differentiation involved in embryonic placenta development (GO:0060800)	3	0	0.04	-	< 0.01	1	1
presynaptic active zone assembly (GO:1904071)	3	0	0.04	-	< 0.01	1	1
sphingoid catabolic process (GO:0046521)	1	0	0.01	-	< 0.01	1	1
complement-dependent cytotoxicity (GO:0097278)	2	0	0.03	-	< 0.01	1	1
sphingoid biosynthetic process (GO:0046520)	11	0	0.16	-	< 0.01	1	1
heme metabolic process (GO:0042168)	34	0	0.49	-	< 0.01	1	1
heme catabolic process (GO:0042167)	6	0	0.09	-	< 0.01	1	1
ammonium homeostasis (GO:0097272)	2	0	0.03	-	< 0.01	1	1
mitochondrial respiratory chain complex II assembly (GO:0034553)	4	0	0.06	-	< 0.01	1	1
respiratory chain complex II assembly (GO:0034552)	4	0	0.06	-	< 0.01	1	1
lipoprotein oxidation (GO:0042161)	1	0	0.01	-	< 0.01	1	1
mitochondrial respiratory chain complex III assembly (GO:0034551)	11	0	0.16	-	< 0.01	1	1
lipoprotein modification (GO:0042160)	1	0	0.01	-	< 0.01	1	1
positive regulation of blood coagulation (GO:0030194)	20	0	0.29	-	< 0.01	1	1
ceramide catabolic process (GO:0046514)	14	0	0.2	-	< 0.01	1	1
sphingosine biosynthetic process (GO:0046512)	11	0	0.16	-	< 0.01	1	1
sphinganine biosynthetic process (GO:0046511)	2	0	0.03	-	< 0.01	1	1
lipoprotein catabolic process (GO:0042159)	14	0	0.2	-	< 0.01	1	1
omega-hydroxylase P450 pathway (GO:0097267)	3	0	0.04	-	< 0.01	1	1
self proteolysis (GO:0097264)	8	0	0.12	-	< 0.01	1	1
melatonin biosynthetic process (GO:0030187)	1	0	0.01	-	< 0.01	1	1
melatonin metabolic process (GO:0030186)	1	0	0.01	-	< 0.01	1	1
nitric oxide transport (GO:0030185)	1	0	0.01	-	< 0.01	1	1
regulation of locomotor rhythm (GO:1904059)	3	0	0.04	-	< 0.01	1	1
positive regulation of sensory perception of pain (GO:1904058)	1	0	0.01	-	< 0.01	1	1
negative regulation of sensory perception of pain (GO:1904057)	1	0	0.01	-	< 0.01	1	1
positive regulation of cholangiocyte proliferation (GO:1904056)	2	0	0.03	-	< 0.01	1	1
negative regulation of cholangiocyte proliferation (GO:1904055)	1	0	0.01	-	< 0.01	1	1
regulation of cholangiocyte proliferation (GO:1904054)	4	0	0.06	-	< 0.01	1	1
glycerol ether biosynthetic process (GO:0046504)	11	0	0.16	-	< 0.01	1	1
intracellular mRNA localization (GO:0008298)	9	0	0.13	-	< 0.01	1	1
uroporphyrinogen III metabolic process (GO:0046502)	2	0	0.03	-	< 0.01	1	1
protoporphyrinogen IX metabolic process (GO:0046501)	10	0	0.14	-	< 0.01	1	1
positive regulation of spontaneous neurotransmitter secretion (GO:1904050)	1	0	0.01	-	< 0.01	1	1
S-adenosylmethionine metabolic process (GO:0046500)	12	0	0.17	-	< 0.01	1	1
DNA strand invasion (GO:0042148)	5	0	0.07	-	< 0.01	1	1
spermidine biosynthetic process (GO:0008295)	2	0	0.03	-	< 0.01	1	1
retrograde transport, endosome to Golgi (GO:0042147)	90	0	1.3	-	< 0.01	0.642	1
renal tubular secretion (GO:0097254)	5	0	0.07	-	< 0.01	1	1
oligodendrocyte apoptotic process (GO:0097252)	2	0	0.03	-	< 0.01	1	1
acetylcholine metabolic process (GO:0008291)	3	0	0.04	-	< 0.01	1	1
vacuole fusion, non-autophagic (GO:0042144)	1	0	0.01	-	< 0.01	1	1
mitochondrial respirasome assembly (GO:0097250)	6	0	0.09	-	< 0.01	1	1
positive regulation of Wnt signaling pathway (GO:0030177)	126	0	1.82	-	< 0.01	0.43	1
regulation of DNA-templated DNA replication initiation (GO:0030174)	15	0	0.22	-	< 0.01	1	1
negative regulation of spontaneous neurotransmitter secretion (GO:1904049)	1	0	0.01	-	< 0.01	1	1
regulation of spontaneous neurotransmitter secretion (GO:1904048)	2	0	0.03	-	< 0.01	1	1
negative regulation of vascular endothelial growth factor production (GO:1904046)	1	0	0.01	-	< 0.01	1	1
cellular response to aldosterone (GO:1904045)	5	0	0.07	-	< 0.01	1	1
negative regulation of lamellipodium assembly (GO:0010593)	2	0	0.03	-	< 0.01	1	1
positive regulation of lamellipodium assembly (GO:0010592)	24	0	0.35	-	< 0.01	1	1
negative regulation of cystathionine beta-synthase activity (GO:1904042)	1	0	0.01	-	< 0.01	1	1
regulation of lamellipodium assembly (GO:0010591)	33	0	0.48	-	< 0.01	1	1
regulation of cystathionine beta-synthase activity (GO:1904041)	1	0	0.01	-	< 0.01	1	1
insulin receptor signaling pathway (GO:0008286)	61	0	0.88	-	< 0.01	1	1
meiotic DNA double-strand break formation (GO:0042138)	2	0	0.03	-	< 0.01	1	1
sequestering of neurotransmitter (GO:0042137)	1	0	0.01	-	< 0.01	1	1
amyloid-beta clearance (GO:0097242)	18	0	0.26	-	< 0.01	1	1
hematopoietic stem cell migration to bone marrow (GO:0097241)	5	0	0.07	-	< 0.01	1	1
chromosome attachment to the nuclear envelope (GO:0097240)	6	0	0.09	-	< 0.01	1	1
proteoglycan catabolic process (GO:0030167)	10	0	0.14	-	< 0.01	1	1
negative regulation of iron export across plasma membrane (GO:1904039)	1	0	0.01	-	< 0.01	1	1
regulation of iron export across plasma membrane (GO:1904038)	1	0	0.01	-	< 0.01	1	1
miRNA catabolic process (GO:0010587)	11	0	0.16	-	< 0.01	1	1
miRNA metabolic process (GO:0010586)	21	0	0.3	-	< 0.01	1	1
negative regulation of epithelial cell apoptotic process (GO:1904036)	41	0	0.59	-	< 0.01	1	1
glutamine secretion (GO:0010585)	2	0	0.03	-	< 0.01	1	1
positive regulation of t-SNARE clustering (GO:1904034)	1	0	0.01	-	< 0.01	1	1
regulation of t-SNARE clustering (GO:1904032)	1	0	0.01	-	< 0.01	1	1
negative regulation of cyclin-dependent protein kinase activity (GO:1904030)	20	0	0.29	-	< 0.01	1	1
cellular response to methylglyoxal (GO:0097238)	1	0	0.01	-	< 0.01	1	1
nitrate metabolic process (GO:0042126)	2	0	0.03	-	< 0.01	1	1
response to vitamin B6 (GO:0034516)	1	0	0.01	-	< 0.01	1	1
mitochondrial unfolded protein response (GO:0034514)	2	0	0.03	-	< 0.01	1	1
pancreatic juice secretion (GO:0030157)	2	0	0.03	-	< 0.01	1	1
protein import into mitochondrial matrix (GO:0030150)	20	0	0.29	-	< 0.01	1	1
negative regulation of collagen fibril organization (GO:1904027)	1	0	0.01	-	< 0.01	1	1
positive regulation of glucose catabolic process to lactate via pyruvate (GO:1904025)	1	0	0.01	-	< 0.01	1	1
negative regulation of glucose catabolic process to lactate via pyruvate (GO:1904024)	2	0	0.03	-	< 0.01	1	1
regulation of glucose catabolic process to lactate via pyruvate (GO:1904023)	3	0	0.04	-	< 0.01	1	1
vascular endothelial growth factor production (GO:0010573)	3	0	0.04	-	< 0.01	1	1
positive regulation of platelet activation (GO:0010572)	6	0	0.09	-	< 0.01	1	1
positive regulation of G protein-coupled receptor internalization (GO:1904022)	3	0	0.04	-	< 0.01	1	1
positive regulation of nuclear cell cycle DNA replication (GO:0010571)	7	0	0.1	-	< 0.01	1	1
negative regulation of G protein-coupled receptor internalization (GO:1904021)	2	0	0.03	-	< 0.01	1	1
regulation of G protein-coupled receptor internalization (GO:1904020)	5	0	0.07	-	< 0.01	1	1
regulation of filamentous growth (GO:0010570)	1	0	0.01	-	< 0.01	1	1
endothelial cell activation (GO:0042118)	8	0	0.12	-	< 0.01	1	1
monocyte activation (GO:0042117)	6	0	0.09	-	< 0.01	1	1
centromere complex assembly (GO:0034508)	24	0	0.35	-	< 0.01	1	1
macrophage activation (GO:0042116)	34	0	0.49	-	< 0.01	1	1
tooth mineralization (GO:0034505)	16	0	0.23	-	< 0.01	1	1
mitochondrial mRNA polyadenylation (GO:0097222)	1	0	0.01	-	< 0.01	1	1
protein localization to nucleus (GO:0034504)	176	0	2.55	-	< 0.01	0.186	1
protein localization to chromosome (GO:0034502)	81	0	1.17	-	< 0.01	0.633	1
protein localization to kinetochore (GO:0034501)	13	0	0.19	-	< 0.01	1	1
sphingolipid catabolic process (GO:0030149)	27	0	0.39	-	< 0.01	1	1
cellular response to Thyroglobulin triiodothyronine (GO:1904017)	3	0	0.04	-	< 0.01	1	1
response to Thyroglobulin triiodothyronine (GO:1904016)	5	0	0.07	-	< 0.01	1	1
cellular response to serotonin (GO:1904015)	1	0	0.01	-	< 0.01	1	1
response to serotonin (GO:1904014)	1	0	0.01	-	< 0.01	1	1
negative regulation of glycoprotein biosynthetic process (GO:0010561)	9	0	0.13	-	< 0.01	1	1
positive regulation of glycoprotein biosynthetic process (GO:0010560)	14	0	0.2	-	< 0.01	1	1
response to Aroclor 1254 (GO:1904010)	1	0	0.01	-	< 0.01	1	1
regulation of lysosomal membrane permeability (GO:0097213)	1	0	0.01	-	< 0.01	1	1
lysosomal membrane organization (GO:0097212)	11	0	0.16	-	< 0.01	1	1
positive regulation of activated T cell proliferation (GO:0042104)	16	0	0.23	-	< 0.01	1	1
cellular response to gonadotropin-releasing hormone (GO:0097211)	3	0	0.04	-	< 0.01	1	1
response to gonadotropin-releasing hormone (GO:0097210)	5	0	0.07	-	< 0.01	1	1
positive regulation of T cell proliferation (GO:0042102)	55	0	0.8	-	< 0.01	1	1
regulation of lung blood pressure (GO:0014916)	3	0	0.04	-	< 0.01	1	1
negative regulation of smooth muscle cell migration (GO:0014912)	17	0	0.25	-	< 0.01	1	1
positive regulation of smooth muscle cell migration (GO:0014911)	30	0	0.43	-	< 0.01	1	1
regulation of smooth muscle cell migration (GO:0014910)	51	0	0.74	-	< 0.01	1	1
regulation of glycoprotein biosynthetic process (GO:0010559)	30	0	0.43	-	< 0.01	1	1
tRNA threonylcarbamoyladenosine modification (GO:0002949)	5	0	0.07	-	< 0.01	1	1
tRNA C5-cytosine methylation (GO:0002946)	2	0	0.03	-	< 0.01	1	1
tRNA dihydrouridine synthesis (GO:0002943)	5	0	0.07	-	< 0.01	1	1
positive regulation of eating behavior (GO:1904000)	1	0	0.01	-	< 0.01	1	1
tRNA N2-guanine methylation (GO:0002940)	4	0	0.06	-	< 0.01	1	1
renal filtration (GO:0097205)	13	0	0.19	-	< 0.01	1	1
activation of cysteine-type endopeptidase activity (GO:0097202)	11	0	0.16	-	< 0.01	1	1
negative regulation of transcription from RNA polymerase II promoter in response to stress (GO:0097201)	8	0	0.12	-	< 0.01	1	1
smooth muscle cell migration (GO:0014909)	12	0	0.17	-	< 0.01	1	1
myotube differentiation involved in skeletal muscle regeneration (GO:0014908)	6	0	0.09	-	< 0.01	1	1
myotube cell development involved in skeletal muscle regeneration (GO:0014906)	1	0	0.01	-	< 0.01	1	1
myoblast fusion involved in skeletal muscle regeneration (GO:0014905)	3	0	0.04	-	< 0.01	1	1
satellite cell activation involved in skeletal muscle regeneration (GO:0014901)	2	0	0.03	-	< 0.01	1	1
muscle hyperplasia (GO:0014900)	2	0	0.03	-	< 0.01	1	1
tRNA N1-guanine methylation (GO:0002939)	3	0	0.04	-	< 0.01	1	1
desmosome organization (GO:0002934)	8	0	0.12	-	< 0.01	1	1
retina vasculature morphogenesis in camera-type eye (GO:0061299)	6	0	0.09	-	< 0.01	1	1
lipid hydroxylation (GO:0002933)	4	0	0.06	-	< 0.01	1	1
retina vasculature development in camera-type eye (GO:0061298)	15	0	0.22	-	< 0.01	1	1
trabecular meshwork development (GO:0002930)	1	0	0.01	-	< 0.01	1	1
canonical Wnt signaling pathway involved in metanephric kidney development (GO:0061290)	2	0	0.03	-	< 0.01	1	1
positive regulation of activation of Janus kinase activity (GO:0010536)	3	0	0.04	-	< 0.01	1	1
tRNA wobble base 5-methoxycarbonylmethyl-2-thiouridinylation (GO:0002926)	3	0	0.04	-	< 0.01	1	1
positive regulation of humoral immune response mediated by circulating immunoglobulin (GO:0002925)	2	0	0.03	-	< 0.01	1	1
negative regulation of humoral immune response mediated by circulating immunoglobulin (GO:0002924)	2	0	0.03	-	< 0.01	1	1
regulation of activation of Janus kinase activity (GO:0010533)	3	0	0.04	-	< 0.01	1	1
Wnt signaling pathway involved in kidney development (GO:0061289)	2	0	0.03	-	< 0.01	1	1
regulation of humoral immune response mediated by circulating immunoglobulin (GO:0002923)	4	0	0.06	-	< 0.01	1	1
positive regulation of humoral immune response (GO:0002922)	7	0	0.1	-	< 0.01	1	1
opsonization (GO:0008228)	1	0	0.01	-	< 0.01	1	1
negative regulation of humoral immune response (GO:0002921)	6	0	0.09	-	< 0.01	1	1
vasopressin secretion (GO:0030103)	1	0	0.01	-	< 0.01	1	1
natural killer cell activation (GO:0030101)	35	0	0.51	-	< 0.01	1	1
regulation of endocytosis (GO:0030100)	223	0	3.23	-	< 0.01	0.0806	1
negative regulation of calcium ion transport into cytosol (GO:0010523)	2	0	0.03	-	< 0.01	1	1
positive regulation of lymphocyte anergy (GO:0002913)	3	0	0.04	-	< 0.01	1	1
regulation of lymphocyte anergy (GO:0002911)	6	0	0.09	-	< 0.01	1	1
regulation of reciprocal meiotic recombination (GO:0010520)	2	0	0.03	-	< 0.01	1	1
spermidine metabolic process (GO:0008216)	8	0	0.12	-	< 0.01	1	1
spermine metabolic process (GO:0008215)	6	0	0.09	-	< 0.01	1	1
protein dealkylation (GO:0008214)	11	0	0.16	-	< 0.01	1	1
protein alkylation (GO:0008213)	62	0	0.9	-	< 0.01	1	1
mineralocorticoid metabolic process (GO:0008212)	1	0	0.01	-	< 0.01	1	1
glucocorticoid metabolic process (GO:0008211)	8	0	0.12	-	< 0.01	1	1
estrogen metabolic process (GO:0008210)	19	0	0.27	-	< 0.01	1	1
negative regulation of phospholipase activity (GO:0010519)	4	0	0.06	-	< 0.01	1	1
positive regulation of phospholipase activity (GO:0010518)	28	0	0.41	-	< 0.01	1	1
regulation of phospholipase activity (GO:0010517)	34	0	0.49	-	< 0.01	1	1
negative regulation of mature B cell apoptotic process (GO:0002906)	3	0	0.04	-	< 0.01	1	1
regulation of mature B cell apoptotic process (GO:0002905)	3	0	0.04	-	< 0.01	1	1
positive regulation of B cell apoptotic process (GO:0002904)	2	0	0.03	-	< 0.01	1	1
androgen metabolic process (GO:0008209)	15	0	0.22	-	< 0.01	1	1
negative regulation of B cell apoptotic process (GO:0002903)	11	0	0.16	-	< 0.01	1	1
negative regulation of phosphatidylinositol biosynthetic process (GO:0010512)	2	0	0.03	-	< 0.01	1	1
regulation of B cell apoptotic process (GO:0002902)	14	0	0.2	-	< 0.01	1	1
positive regulation of autophagy of mitochondrion (GO:1903599)	14	0	0.2	-	< 0.01	1	1
regulation of phosphatidylinositol biosynthetic process (GO:0010511)	2	0	0.03	-	< 0.01	1	1
regulation of acetyl-CoA biosynthetic process from pyruvate (GO:0010510)	4	0	0.06	-	< 0.01	1	1
positive regulation of gap junction assembly (GO:1903598)	6	0	0.09	-	< 0.01	1	1
mature B cell apoptotic process (GO:0002901)	1	0	0.01	-	< 0.01	1	1
negative regulation of gap junction assembly (GO:1903597)	1	0	0.01	-	< 0.01	1	1
regulation of gap junction assembly (GO:1903596)	7	0	0.1	-	< 0.01	1	1
positive regulation of histamine secretion by mast cell (GO:1903595)	4	0	0.06	-	< 0.01	1	1
cholesterol metabolic process (GO:0008203)	90	0	1.3	-	< 0.01	0.642	1
regulation of histamine secretion by mast cell (GO:1903593)	4	0	0.06	-	< 0.01	1	1
positive regulation of autophagy (GO:0010508)	134	0	1.94	-	< 0.01	0.27	1
negative regulation of autophagy (GO:0010507)	80	0	1.16	-	< 0.01	0.632	1
RNA secondary structure unwinding (GO:0010501)	9	0	0.13	-	< 0.01	1	1
positive regulation of blood vessel endothelial cell proliferation involved in sprouting angiogenesis (GO:1903589)	6	0	0.09	-	< 0.01	1	1
negative regulation of blood vessel endothelial cell proliferation involved in sprouting angiogenesis (GO:1903588)	6	0	0.09	-	< 0.01	1	1
regulation of blood vessel endothelial cell proliferation involved in sprouting angiogenesis (GO:1903587)	13	0	0.19	-	< 0.01	1	1
positive regulation of ATP metabolic process (GO:1903580)	7	0	0.1	-	< 0.01	1	1
negative regulation of ATP metabolic process (GO:1903579)	4	0	0.06	-	< 0.01	1	1
regulation of ATP metabolic process (GO:1903578)	17	0	0.25	-	< 0.01	1	1
cellular response to L-arginine (GO:1903577)	4	0	0.06	-	< 0.01	1	1
establishment or maintenance of bipolar cell polarity (GO:0061245)	53	0	0.77	-	< 0.01	1	1
response to L-arginine (GO:1903576)	4	0	0.06	-	< 0.01	1	1
cornified envelope assembly (GO:1903575)	5	0	0.07	-	< 0.01	1	1
negative regulation of response to endoplasmic reticulum stress (GO:1903573)	43	0	0.62	-	< 0.01	1	1
positive regulation of protein localization to ciliary membrane (GO:1903569)	1	0	0.01	-	< 0.01	1	1
negative regulation of protein localization to ciliary membrane (GO:1903568)	1	0	0.01	-	< 0.01	1	1
regulation of protein localization to ciliary membrane (GO:1903567)	2	0	0.03	-	< 0.01	1	1
positive regulation of protein localization to cilium (GO:1903566)	7	0	0.1	-	< 0.01	1	1
negative regulation of protein localization to cilium (GO:1903565)	3	0	0.04	-	< 0.01	1	1
regulation of protein localization to cilium (GO:1903564)	11	0	0.16	-	< 0.01	1	1
pattern specification involved in mesonephros development (GO:0061227)	1	0	0.01	-	< 0.01	1	1
positive regulation of tumor necrosis factor superfamily cytokine production (GO:1903557)	69	0	1	-	< 0.01	0.629	1
positive regulation of extracellular exosome assembly (GO:1903553)	4	0	0.06	-	< 0.01	1	1
regulation of extracellular exosome assembly (GO:1903551)	6	0	0.09	-	< 0.01	1	1
regulation of mesonephros development (GO:0061217)	3	0	0.04	-	< 0.01	1	1
protein localization to photoreceptor outer segment (GO:1903546)	6	0	0.09	-	< 0.01	1	1
cellular response to butyrate (GO:1903545)	1	0	0.01	-	< 0.01	1	1
response to butyrate (GO:1903544)	2	0	0.03	-	< 0.01	1	1
positive regulation of exosomal secretion (GO:1903543)	14	0	0.2	-	< 0.01	1	1
negative regulation of exosomal secretion (GO:1903542)	4	0	0.06	-	< 0.01	1	1
regulation of exosomal secretion (GO:1903541)	16	0	0.23	-	< 0.01	1	1
establishment of protein localization to postsynaptic membrane (GO:1903540)	15	0	0.22	-	< 0.01	1	1
secondary metabolic process (GO:0019748)	26	0	0.38	-	< 0.01	1	1
cell proliferation involved in mesonephros development (GO:0061209)	2	0	0.03	-	< 0.01	1	1
regulation of isoprenoid metabolic process (GO:0019747)	4	0	0.06	-	< 0.01	1	1
protein localization to postsynaptic membrane (GO:1903539)	27	0	0.39	-	< 0.01	1	1
regulation of meiotic cell cycle process involved in oocyte maturation (GO:1903538)	2	0	0.03	-	< 0.01	1	1
meiotic cell cycle process involved in oocyte maturation (GO:1903537)	3	0	0.04	-	< 0.01	1	1
paramesonephric duct development (GO:0061205)	3	0	0.04	-	< 0.01	1	1
pentacyclic triterpenoid metabolic process (GO:0019742)	1	0	0.01	-	< 0.01	1	1
regulation of protein targeting (GO:1903533)	71	0	1.03	-	< 0.01	0.629	1
nitrogen utilization (GO:0019740)	1	0	0.01	-	< 0.01	1	1
positive regulation of membrane tubulation (GO:1903527)	3	0	0.04	-	< 0.01	1	1
negative regulation of membrane tubulation (GO:1903526)	2	0	0.03	-	< 0.01	1	1
antifungal humoral response (GO:0019732)	3	0	0.04	-	< 0.01	1	1
regulation of membrane tubulation (GO:1903525)	5	0	0.07	-	< 0.01	1	1
antibacterial humoral response (GO:0019731)	21	0	0.3	-	< 0.01	1	1
antimicrobial humoral response (GO:0019730)	46	0	0.67	-	< 0.01	1	1
negative regulation of blood circulation (GO:1903523)	16	0	0.23	-	< 0.01	1	1
positive regulation of single strand break repair (GO:1903518)	2	0	0.03	-	< 0.01	1	1
negative regulation of single strand break repair (GO:1903517)	1	0	0.01	-	< 0.01	1	1
regulation of single strand break repair (GO:1903516)	3	0	0.04	-	< 0.01	1	1
calcium ion transport from cytosol to endoplasmic reticulum (GO:1903515)	2	0	0.03	-	< 0.01	1	1
endoplasmic reticulum to cytosol transport (GO:1903513)	18	0	0.26	-	< 0.01	1	1
Mo-molybdopterin cofactor metabolic process (GO:0019720)	6	0	0.09	-	< 0.01	1	1
phytanic acid metabolic process (GO:1903512)	2	0	0.03	-	< 0.01	1	1
mucopolysaccharide metabolic process (GO:1903510)	67	0	0.97	-	< 0.01	1	1
regulation of mitotic spindle checkpoint (GO:1903504)	20	0	0.29	-	< 0.01	1	1
apical constriction (GO:0003383)	4	0	0.06	-	< 0.01	1	1
epithelial cell morphogenesis (GO:0003382)	28	0	0.41	-	< 0.01	1	1
sweat gland development (GO:0060792)	1	0	0.01	-	< 0.01	1	1
sphingosine-1-phosphate receptor signaling pathway (GO:0003376)	12	0	0.17	-	< 0.01	1	1
cellular response to camptothecin (GO:0072757)	4	0	0.06	-	< 0.01	1	1
cellular response to rapamycin (GO:0072752)	2	0	0.03	-	< 0.01	1	1
cellular response to leptomycin B (GO:0072750)	1	0	0.01	-	< 0.01	1	1
hair follicle placode formation (GO:0060789)	5	0	0.07	-	< 0.01	1	1
ectodermal placode formation (GO:0060788)	11	0	0.16	-	< 0.01	1	1
regulation of apoptosis involved in tissue homeostasis (GO:0060785)	2	0	0.03	-	< 0.01	1	1
cell-matrix adhesion involved in ameboidal cell migration (GO:0003366)	1	0	0.01	-	< 0.01	1	1
establishment of cell polarity involved in ameboidal cell migration (GO:0003365)	3	0	0.04	-	< 0.01	1	1
lamellipodium assembly involved in ameboidal cell migration (GO:0003363)	1	0	0.01	-	< 0.01	1	1
brainstem development (GO:0003360)	6	0	0.09	-	< 0.01	1	1
cellular response to cytochalasin B (GO:0072749)	1	0	0.01	-	< 0.01	1	1
cellular response to anisomycin (GO:0072740)	2	0	0.03	-	< 0.01	1	1
planar cell polarity pathway involved in gastrula mediolateral intercalation (GO:0060775)	2	0	0.03	-	< 0.01	1	1
negative regulation of epithelial cell proliferation involved in prostate gland development (GO:0060770)	6	0	0.09	-	< 0.01	1	1
noradrenergic neuron development (GO:0003358)	3	0	0.04	-	< 0.01	1	1
noradrenergic neuron differentiation (GO:0003357)	6	0	0.09	-	< 0.01	1	1
regulation of cilium beat frequency (GO:0003356)	15	0	0.22	-	< 0.01	1	1
positive regulation of cilium movement (GO:0003353)	5	0	0.07	-	< 0.01	1	1
S-adenosylmethioninamine metabolic process (GO:0046499)	1	0	0.01	-	< 0.01	1	1
epithelial cilium movement involved in extracellular fluid movement (GO:0003351)	31	0	0.45	-	< 0.01	1	1
S-adenosylhomocysteine metabolic process (GO:0046498)	2	0	0.03	-	< 0.01	1	1
pulmonary myocardium development (GO:0003350)	1	0	0.01	-	< 0.01	1	1
response to anisomycin (GO:0072739)	3	0	0.04	-	< 0.01	1	1
nicotinamide riboside metabolic process (GO:0046495)	1	0	0.01	-	< 0.01	1	1
cellular response to diamide (GO:0072738)	2	0	0.03	-	< 0.01	1	1
response to diamide (GO:0072737)	2	0	0.03	-	< 0.01	1	1
L-methylmalonyl-CoA metabolic process (GO:0046491)	1	0	0.01	-	< 0.01	1	1
cellular response to staurosporine (GO:0072734)	4	0	0.06	-	< 0.01	1	1
isopentenyl diphosphate metabolic process (GO:0046490)	4	0	0.06	-	< 0.01	1	1
response to staurosporine (GO:0072733)	4	0	0.06	-	< 0.01	1	1
positive regulation of epithelial cell proliferation involved in prostate gland development (GO:0060769)	2	0	0.03	-	< 0.01	1	1
regulation of epithelial cell proliferation involved in prostate gland development (GO:0060768)	9	0	0.13	-	< 0.01	1	1
epithelial cell proliferation involved in prostate gland development (GO:0060767)	7	0	0.1	-	< 0.01	1	1
negative regulation of androgen receptor signaling pathway (GO:0060766)	13	0	0.19	-	< 0.01	1	1
regulation of androgen receptor signaling pathway (GO:0060765)	25	0	0.36	-	< 0.01	1	1
cell-cell signaling involved in mammary gland development (GO:0060764)	2	0	0.03	-	< 0.01	1	1
mammary duct terminal end bud growth (GO:0060763)	3	0	0.04	-	< 0.01	1	1
regulation of branching involved in mammary gland duct morphogenesis (GO:0060762)	3	0	0.04	-	< 0.01	1	1
positive regulation of response to cytokine stimulus (GO:0060760)	49	0	0.71	-	< 0.01	1	1
cardiac endothelial cell differentiation (GO:0003348)	5	0	0.07	-	< 0.01	1	1
pericardium morphogenesis (GO:0003344)	6	0	0.09	-	< 0.01	1	1
septum transversum development (GO:0003343)	1	0	0.01	-	< 0.01	1	1
proepicardium development (GO:0003342)	1	0	0.01	-	< 0.01	1	1
negative regulation of mesenchymal to epithelial transition involved in metanephros morphogenesis (GO:0003340)	2	0	0.03	-	< 0.01	1	1
glyoxylate metabolic process (GO:0046487)	5	0	0.07	-	< 0.01	1	1
ether lipid metabolic process (GO:0046485)	18	0	0.26	-	< 0.01	1	1
cellular response to dithiothreitol (GO:0072721)	1	0	0.01	-	< 0.01	1	1
response to dithiothreitol (GO:0072720)	2	0	0.03	-	< 0.01	1	1
negative regulation of mast cell chemotaxis (GO:0060755)	1	0	0.01	-	< 0.01	1	1
positive regulation of mast cell chemotaxis (GO:0060754)	6	0	0.09	-	< 0.01	1	1
regulation of mast cell chemotaxis (GO:0060753)	8	0	0.12	-	< 0.01	1	1
branch elongation involved in mammary gland duct branching (GO:0060751)	4	0	0.06	-	< 0.01	1	1
regulation of mesenchymal to epithelial transition involved in metanephros morphogenesis (GO:0003339)	5	0	0.07	-	< 0.01	1	1
epithelial cell proliferation involved in mammary gland duct elongation (GO:0060750)	3	0	0.04	-	< 0.01	1	1
metanephros morphogenesis (GO:0003338)	16	0	0.23	-	< 0.01	1	1
mesenchymal to epithelial transition involved in metanephros morphogenesis (GO:0003337)	5	0	0.07	-	< 0.01	1	1
corneocyte desquamation (GO:0003336)	1	0	0.01	-	< 0.01	1	1
corneocyte development (GO:0003335)	2	0	0.03	-	< 0.01	1	1
negative regulation of extracellular matrix constituent secretion (GO:0003332)	3	0	0.04	-	< 0.01	1	1
glycosphingolipid catabolic process (GO:0046479)	12	0	0.17	-	< 0.01	1	1
positive regulation of extracellular matrix constituent secretion (GO:0003331)	3	0	0.04	-	< 0.01	1	1
lactosylceramide metabolic process (GO:0046478)	2	0	0.03	-	< 0.01	1	1
regulation of extracellular matrix constituent secretion (GO:0003330)	7	0	0.1	-	< 0.01	1	1
glycosylceramide catabolic process (GO:0046477)	3	0	0.04	-	< 0.01	1	1
glycosylceramide biosynthetic process (GO:0046476)	5	0	0.07	-	< 0.01	1	1
cellular response to cisplatin (GO:0072719)	3	0	0.04	-	< 0.01	1	1
glycerophospholipid catabolic process (GO:0046475)	22	0	0.32	-	< 0.01	1	1
response to cisplatin (GO:0072718)	4	0	0.06	-	< 0.01	1	1
cellular response to actinomycin D (GO:0072717)	4	0	0.06	-	< 0.01	1	1
response to actinomycin D (GO:0072716)	5	0	0.07	-	< 0.01	1	1
cellular response to selenite ion (GO:0072715)	1	0	0.01	-	< 0.01	1	1
response to selenite ion (GO:0072714)	1	0	0.01	-	< 0.01	1	1
cellular response to hydroxyurea (GO:0072711)	9	0	0.13	-	< 0.01	1	1
response to hydroxyurea (GO:0072710)	10	0	0.14	-	< 0.01	1	1
mammary gland alveolus development (GO:0060749)	18	0	0.26	-	< 0.01	1	1
tertiary branching involved in mammary gland duct morphogenesis (GO:0060748)	2	0	0.03	-	< 0.01	1	1
parental behavior (GO:0060746)	5	0	0.07	-	< 0.01	1	1
mammary gland branching involved in thelarche (GO:0060744)	4	0	0.06	-	< 0.01	1	1
epithelial cell maturation involved in prostate gland development (GO:0060743)	3	0	0.04	-	< 0.01	1	1
epithelial cell differentiation involved in prostate gland development (GO:0060742)	9	0	0.13	-	< 0.01	1	1
prostate gland stromal morphogenesis (GO:0060741)	2	0	0.03	-	< 0.01	1	1
pancreatic PP cell fate commitment (GO:0003329)	1	0	0.01	-	< 0.01	1	1
type B pancreatic cell fate commitment (GO:0003327)	1	0	0.01	-	< 0.01	1	1
pancreatic A cell fate commitment (GO:0003326)	1	0	0.01	-	< 0.01	1	1
type B pancreatic cell development (GO:0003323)	14	0	0.2	-	< 0.01	1	1
platelet activating factor metabolic process (GO:0046469)	6	0	0.09	-	< 0.01	1	1
positive regulation of blood pressure by epinephrine-norepinephrine (GO:0003321)	3	0	0.04	-	< 0.01	1	1
membrane lipid catabolic process (GO:0046466)	31	0	0.45	-	< 0.01	1	1
cellular response to sorbitol (GO:0072709)	4	0	0.06	-	< 0.01	1	1
dolichyl diphosphate metabolic process (GO:0046465)	5	0	0.07	-	< 0.01	1	1
response to sorbitol (GO:0072708)	6	0	0.09	-	< 0.01	1	1
acylglycerol biosynthetic process (GO:0046463)	24	0	0.35	-	< 0.01	1	1
cellular response to sodium dodecyl sulfate (GO:0072707)	1	0	0.01	-	< 0.01	1	1
monoacylglycerol metabolic process (GO:0046462)	13	0	0.19	-	< 0.01	1	1
response to sodium dodecyl sulfate (GO:0072706)	1	0	0.01	-	< 0.01	1	1
neutral lipid biosynthetic process (GO:0046460)	24	0	0.35	-	< 0.01	1	1
late endosome to Golgi transport (GO:0034499)	4	0	0.06	-	< 0.01	1	1
early endosome to Golgi transport (GO:0034498)	9	0	0.13	-	< 0.01	1	1
protein localization to phagophore assembly site (GO:0034497)	16	0	0.23	-	< 0.01	1	1
mesenchymal-epithelial cell signaling involved in prostate gland development (GO:0060739)	1	0	0.01	-	< 0.01	1	1
prostate gland morphogenetic growth (GO:0060737)	2	0	0.03	-	< 0.01	1	1
prostate gland growth (GO:0060736)	7	0	0.1	-	< 0.01	1	1
regulation of eIF2 alpha phosphorylation by dsRNA (GO:0060735)	1	0	0.01	-	< 0.01	1	1
regulation of endoplasmic reticulum stress-induced eIF2 alpha phosphorylation (GO:0060734)	1	0	0.01	-	< 0.01	1	1
positive regulation of intestinal epithelial structure maintenance (GO:0060731)	1	0	0.01	-	< 0.01	1	1
regulation of intestinal epithelial structure maintenance (GO:0060730)	1	0	0.01	-	< 0.01	1	1
cell migration to the midline involved in heart development (GO:0003318)	1	0	0.01	-	< 0.01	1	1
pancreatic PP cell differentiation (GO:0003312)	1	0	0.01	-	< 0.01	1	1
short-chain fatty acid metabolic process (GO:0046459)	11	0	0.16	-	< 0.01	1	1
pancreatic D cell differentiation (GO:0003311)	1	0	0.01	-	< 0.01	1	1
hexadecanal metabolic process (GO:0046458)	1	0	0.01	-	< 0.01	1	1
prostanoid biosynthetic process (GO:0046457)	15	0	0.22	-	< 0.01	1	1
icosanoid biosynthetic process (GO:0046456)	30	0	0.43	-	< 0.01	1	1
dihydrofolate metabolic process (GO:0046452)	3	0	0.04	-	< 0.01	1	1
vacuolar transmembrane transport (GO:0034486)	6	0	0.09	-	< 0.01	1	1
intestinal epithelial structure maintenance (GO:0060729)	2	0	0.03	-	< 0.01	1	1
regulation of cell proliferation involved in embryonic placenta development (GO:0060723)	1	0	0.01	-	< 0.01	1	1
regulation of spongiotrophoblast cell proliferation (GO:0060721)	1	0	0.01	-	< 0.01	1	1
negative regulation of Wnt signaling pathway involved in heart development (GO:0003308)	2	0	0.03	-	< 0.01	1	1
regulation of Wnt signaling pathway involved in heart development (GO:0003307)	2	0	0.03	-	< 0.01	1	1
Wnt signaling pathway involved in heart development (GO:0003306)	1	0	0.01	-	< 0.01	1	1
physiological cardiac muscle hypertrophy (GO:0003301)	6	0	0.09	-	< 0.01	1	1
creatinine metabolic process (GO:0046449)	1	0	0.01	-	< 0.01	1	1
tropane alkaloid metabolic process (GO:0046448)	1	0	0.01	-	< 0.01	1	1
FMN metabolic process (GO:0046444)	1	0	0.01	-	< 0.01	1	1
FAD metabolic process (GO:0046443)	1	0	0.01	-	< 0.01	1	1
histone H3-K36 trimethylation (GO:0097198)	1	0	0.01	-	< 0.01	1	1
L-lysine metabolic process (GO:0046440)	4	0	0.06	-	< 0.01	1	1
T-helper 1 type immune response (GO:0042088)	16	0	0.23	-	< 0.01	1	1
phosphatidylglycerol catabolic process (GO:0034478)	1	0	0.01	-	< 0.01	1	1
U6 snRNA 3'-end processing (GO:0034477)	2	0	0.03	-	< 0.01	1	1
U5 snRNA 3'-end processing (GO:0034476)	3	0	0.04	-	< 0.01	1	1
extrinsic apoptotic signaling pathway in absence of ligand (GO:0097192)	27	0	0.39	-	< 0.01	1	1
U4 snRNA 3'-end processing (GO:0034475)	8	0	0.12	-	< 0.01	1	1
extrinsic apoptotic signaling pathway (GO:0097191)	94	0	1.36	-	< 0.01	0.647	1
chorionic trophoblast cell differentiation (GO:0060718)	5	0	0.07	-	< 0.01	1	1
U2 snRNA 3'-end processing (GO:0034474)	1	0	0.01	-	< 0.01	1	1
chorion development (GO:0060717)	8	0	0.12	-	< 0.01	1	1
U1 snRNA 3'-end processing (GO:0034473)	3	0	0.04	-	< 0.01	1	1
labyrinthine layer blood vessel development (GO:0060716)	17	0	0.25	-	< 0.01	1	1
snRNA 3'-end processing (GO:0034472)	21	0	0.3	-	< 0.01	1	1
ncRNA 5'-end processing (GO:0034471)	21	0	0.3	-	< 0.01	1	1
syncytiotrophoblast cell differentiation involved in labyrinthine layer development (GO:0060715)	3	0	0.04	-	< 0.01	1	1
labyrinthine layer morphogenesis (GO:0060713)	16	0	0.23	-	< 0.01	1	1
labyrinthine layer development (GO:0060711)	37	0	0.54	-	< 0.01	1	1
chorio-allantoic fusion (GO:0060710)	6	0	0.09	-	< 0.01	1	1
smooth muscle hypertrophy (GO:0014895)	1	0	0.01	-	< 0.01	1	1
response to denervation involved in regulation of muscle adaptation (GO:0014894)	9	0	0.13	-	< 0.01	1	1
striated muscle atrophy (GO:0014891)	4	0	0.06	-	< 0.01	1	1
L-cysteine metabolic process (GO:0046439)	4	0	0.06	-	< 0.01	1	1
D-amino acid biosynthetic process (GO:0046437)	1	0	0.01	-	< 0.01	1	1
dentin mineralization (GO:0097188)	1	0	0.01	-	< 0.01	1	1
dentinogenesis (GO:0097187)	5	0	0.07	-	< 0.01	1	1
amelogenesis (GO:0097186)	13	0	0.19	-	< 0.01	1	1
germ-line stem cell division (GO:0042078)	3	0	0.04	-	< 0.01	1	1
cell migration involved in gastrulation (GO:0042074)	12	0	0.17	-	< 0.01	1	1
trophoblast giant cell differentiation (GO:0060707)	8	0	0.12	-	< 0.01	1	1
90S preribosome assembly (GO:0034463)	1	0	0.01	-	< 0.01	1	1
cell differentiation involved in embryonic placenta development (GO:0060706)	16	0	0.23	-	< 0.01	1	1
small-subunit processome assembly (GO:0034462)	3	0	0.04	-	< 0.01	1	1
negative regulation of endoribonuclease activity (GO:0060702)	2	0	0.03	-	< 0.01	1	1
muscle atrophy (GO:0014889)	6	0	0.09	-	< 0.01	1	1
negative regulation of ribonuclease activity (GO:0060701)	2	0	0.03	-	< 0.01	1	1
regulation of ribonuclease activity (GO:0060700)	6	0	0.09	-	< 0.01	1	1
transition between slow and fast fiber (GO:0014886)	1	0	0.01	-	< 0.01	1	1
transition between fast and slow fiber (GO:0014883)	4	0	0.06	-	< 0.01	1	1
negative regulation of receptor signaling pathway via JAK-STAT (GO:0046426)	20	0	0.29	-	< 0.01	1	1
ruffle assembly (GO:0097178)	12	0	0.17	-	< 0.01	1	1
regulation of catecholamine metabolic process (GO:0042069)	10	0	0.14	-	< 0.01	1	1
epoxide metabolic process (GO:0097176)	5	0	0.07	-	< 0.01	1	1
microtubule anchoring at centrosome (GO:0034454)	11	0	0.16	-	< 0.01	1	1
microtubule anchoring (GO:0034453)	23	0	0.33	-	< 0.01	1	1
response to electrical stimulus involved in regulation of muscle adaptation (GO:0014878)	1	0	0.01	-	< 0.01	1	1
response to muscle inactivity involved in regulation of muscle adaptation (GO:0014877)	9	0	0.13	-	< 0.01	1	1
response to injury involved in regulation of muscle adaptation (GO:0014876)	1	0	0.01	-	< 0.01	1	1
response to stimulus involved in regulation of muscle adaptation (GO:0014874)	13	0	0.19	-	< 0.01	1	1
protein repair (GO:0030091)	7	0	0.1	-	< 0.01	1	1
response to muscle activity involved in regulation of muscle adaptation (GO:0014873)	2	0	0.03	-	< 0.01	1	1
response to muscle inactivity (GO:0014870)	10	0	0.14	-	< 0.01	1	1
D-amino acid metabolic process (GO:0046416)	1	0	0.01	-	< 0.01	1	1
urate metabolic process (GO:0046415)	7	0	0.1	-	< 0.01	1	1
mesenchymal stem cell proliferation (GO:0097168)	1	0	0.01	-	< 0.01	1	1
circadian regulation of translation (GO:0097167)	4	0	0.06	-	< 0.01	1	1
ammonium ion metabolic process (GO:0097164)	12	0	0.17	-	< 0.01	1	1
very-low-density lipoprotein particle clearance (GO:0034447)	3	0	0.04	-	< 0.01	1	1
substrate adhesion-dependent cell spreading (GO:0034446)	40	0	0.58	-	< 0.01	1	1
negative regulation of plasma lipoprotein oxidation (GO:0034445)	1	0	0.01	-	< 0.01	1	1
regulation of dopamine metabolic process (GO:0042053)	10	0	0.14	-	< 0.01	1	1
regulation of plasma lipoprotein oxidation (GO:0034444)	1	0	0.01	-	< 0.01	1	1
skeletal myofibril assembly (GO:0014866)	7	0	0.1	-	< 0.01	1	1
regulation of skeletal muscle contraction by chemo-mechanical energy conversion (GO:0014862)	1	0	0.01	-	< 0.01	1	1
neurotransmitter secretion involved in regulation of skeletal muscle contraction (GO:0014860)	1	0	0.01	-	< 0.01	1	1
positive regulation of type II hypersensitivity (GO:0002894)	2	0	0.03	-	< 0.01	1	1
regulation of type II hypersensitivity (GO:0002892)	2	0	0.03	-	< 0.01	1	1
negative regulation of immunoglobulin mediated immune response (GO:0002890)	7	0	0.1	-	< 0.01	1	1
olfactory behavior (GO:0042048)	9	0	0.13	-	< 0.01	1	1
fasciculation of motor neuron axon (GO:0097156)	2	0	0.03	-	< 0.01	1	1
lipoprotein lipid oxidation (GO:0034439)	1	0	0.01	-	< 0.01	1	1
fasciculation of sensory neuron axon (GO:0097155)	3	0	0.04	-	< 0.01	1	1
GABAergic neuron differentiation (GO:0097154)	11	0	0.16	-	< 0.01	1	1
epithelial fluid transport (GO:0042045)	5	0	0.07	-	< 0.01	1	1
glycoprotein transport (GO:0034436)	3	0	0.04	-	< 0.01	1	1
mesenchymal cell apoptotic process (GO:0097152)	8	0	0.12	-	< 0.01	1	1
fluid transport (GO:0042044)	16	0	0.23	-	< 0.01	1	1
neuronal stem cell population maintenance (GO:0097150)	22	0	0.32	-	< 0.01	1	1
metal incorporation into metallo-molybdopterin complex (GO:0042040)	1	0	0.01	-	< 0.01	1	1
positive regulation of skeletal muscle cell proliferation (GO:0014858)	2	0	0.03	-	< 0.01	1	1
response to inactivity (GO:0014854)	11	0	0.16	-	< 0.01	1	1
regulation of mitotic metaphase/anaphase transition (GO:0030071)	88	0	1.27	-	< 0.01	0.64	1
regulation of excitatory postsynaptic membrane potential involved in skeletal muscle contraction (GO:0014853)	1	0	0.01	-	< 0.01	1	1
regulation of skeletal muscle contraction by neural stimulation via neuromuscular junction (GO:0014852)	2	0	0.03	-	< 0.01	1	1
proteasomal ubiquitin-independent protein catabolic process (GO:0010499)	4	0	0.06	-	< 0.01	1	1
positive regulation of myeloid leukocyte mediated immunity (GO:0002888)	12	0	0.17	-	< 0.01	1	1
negative regulation of myeloid leukocyte mediated immunity (GO:0002887)	4	0	0.06	-	< 0.01	1	1
regulation of myeloid leukocyte mediated immunity (GO:0002886)	38	0	0.55	-	< 0.01	1	1
positive regulation of hypersensitivity (GO:0002885)	3	0	0.04	-	< 0.01	1	1
negative regulation of hypersensitivity (GO:0002884)	1	0	0.01	-	< 0.01	1	1
regulation of hypersensitivity (GO:0002883)	5	0	0.07	-	< 0.01	1	1
positive regulation of chronic inflammatory response to non-antigenic stimulus (GO:0002882)	1	0	0.01	-	< 0.01	1	1
regulation of chronic inflammatory response to non-antigenic stimulus (GO:0002880)	1	0	0.01	-	< 0.01	1	1
peptidyl-histidine methylation, to form tele-methylhistidine (GO:0042038)	1	0	0.01	-	< 0.01	1	1
nuclear-transcribed mRNA catabolic process, exonucleolytic, 3'-5' (GO:0034427)	12	0	0.17	-	< 0.01	1	1
post-translational protein acetylation (GO:0034421)	3	0	0.04	-	< 0.01	1	1
ureter smooth muscle contraction (GO:0014849)	2	0	0.03	-	< 0.01	1	1
esophagus smooth muscle contraction (GO:0014846)	2	0	0.03	-	< 0.01	1	1
growth factor dependent regulation of skeletal muscle satellite cell proliferation (GO:0014843)	1	0	0.01	-	< 0.01	1	1
skeletal muscle satellite cell proliferation (GO:0014841)	4	0	0.06	-	< 0.01	1	1
regulation of epidermal cell division (GO:0010482)	1	0	0.01	-	< 0.01	1	1
T cell anergy (GO:0002870)	3	0	0.04	-	< 0.01	1	1
urate biosynthetic process (GO:0034418)	2	0	0.03	-	< 0.01	1	1
DNA endoreduplication (GO:0042023)	1	0	0.01	-	< 0.01	1	1
myoblast migration involved in skeletal muscle regeneration (GO:0014839)	3	0	0.04	-	< 0.01	1	1
myoblast differentiation involved in skeletal muscle regeneration (GO:0014835)	1	0	0.01	-	< 0.01	1	1
skeletal muscle satellite cell maintenance involved in skeletal muscle regeneration (GO:0014834)	3	0	0.04	-	< 0.01	1	1
vesicle transport along actin filament (GO:0030050)	15	0	0.22	-	< 0.01	1	1
gastro-intestinal system smooth muscle contraction (GO:0014831)	4	0	0.06	-	< 0.01	1	1
gibberellin mediated signaling pathway (GO:0010476)	1	0	0.01	-	< 0.01	1	1
positive regulation of acute inflammatory response to antigenic stimulus (GO:0002866)	5	0	0.07	-	< 0.01	1	1
negative regulation of acute inflammatory response to antigenic stimulus (GO:0002865)	2	0	0.03	-	< 0.01	1	1
regulation of acute inflammatory response to antigenic stimulus (GO:0002864)	8	0	0.12	-	< 0.01	1	1
positive regulation of inflammatory response to antigenic stimulus (GO:0002863)	7	0	0.1	-	< 0.01	1	1
negative regulation of inflammatory response to antigenic stimulus (GO:0002862)	19	0	0.27	-	< 0.01	1	1
regulation of inflammatory response to antigenic stimulus (GO:0002861)	27	0	0.39	-	< 0.01	1	1
regulation of gastrulation (GO:0010470)	14	0	0.2	-	< 0.01	1	1
positive regulation of natural killer cell mediated cytotoxicity directed against tumor cell target (GO:0002860)	3	0	0.04	-	< 0.01	1	1
nucleobase-containing small molecule biosynthetic process (GO:0034404)	17	0	0.25	-	< 0.01	1	1
receptor localization to synapse (GO:0097120)	39	0	0.56	-	< 0.01	1	1
recruitment of 3'-end processing factors to RNA polymerase II holoenzyme complex (GO:0034402)	2	0	0.03	-	< 0.01	1	1
muscle filament sliding (GO:0030049)	4	0	0.06	-	< 0.01	1	1
actin modification (GO:0030047)	4	0	0.06	-	< 0.01	1	1
parallel actin filament bundle assembly (GO:0030046)	5	0	0.07	-	< 0.01	1	1
intestine smooth muscle contraction (GO:0014827)	2	0	0.03	-	< 0.01	1	1
actin filament fragmentation (GO:0030043)	4	0	0.06	-	< 0.01	1	1
actin filament depolymerization (GO:0030042)	12	0	0.17	-	< 0.01	1	1
artery smooth muscle contraction (GO:0014824)	5	0	0.07	-	< 0.01	1	1
actin filament polymerization (GO:0030041)	32	0	0.46	-	< 0.01	1	1
detection of wounding (GO:0014822)	1	0	0.01	-	< 0.01	1	1
tonic smooth muscle contraction (GO:0014820)	6	0	0.09	-	< 0.01	1	1
negative regulation of natural killer cell mediated cytotoxicity directed against tumor cell target (GO:0002859)	1	0	0.01	-	< 0.01	1	1
regulation of natural killer cell mediated cytotoxicity directed against tumor cell target (GO:0002858)	4	0	0.06	-	< 0.01	1	1
positive regulation of natural killer cell mediated immune response to tumor cell (GO:0002857)	3	0	0.04	-	< 0.01	1	1
negative regulation of natural killer cell mediated immune response to tumor cell (GO:0002856)	1	0	0.01	-	< 0.01	1	1
regulation of mesenchymal cell proliferation (GO:0010464)	28	0	0.41	-	< 0.01	1	1
regulation of natural killer cell mediated immune response to tumor cell (GO:0002855)	4	0	0.06	-	< 0.01	1	1
mesenchymal cell proliferation (GO:0010463)	23	0	0.33	-	< 0.01	1	1
positive regulation of T cell mediated cytotoxicity directed against tumor cell target (GO:0002854)	1	0	0.01	-	< 0.01	1	1
regulation of T cell mediated cytotoxicity directed against tumor cell target (GO:0002852)	1	0	0.01	-	< 0.01	1	1
postsynaptic density protein 95 clustering (GO:0097119)	5	0	0.07	-	< 0.01	1	1
positive regulation of peripheral T cell tolerance induction (GO:0002851)	1	0	0.01	-	< 0.01	1	1
neuroligin clustering involved in postsynaptic membrane assembly (GO:0097118)	3	0	0.04	-	< 0.01	1	1
negative regulation of DNA replication (GO:0008156)	22	0	0.32	-	< 0.01	1	1
guanylate kinase-associated protein clustering (GO:0097117)	2	0	0.03	-	< 0.01	1	1
gephyrin clustering involved in postsynaptic density assembly (GO:0097116)	5	0	0.07	-	< 0.01	1	1
actin polymerization or depolymerization (GO:0008154)	55	0	0.8	-	< 0.01	1	1
neurexin clustering involved in presynaptic membrane assembly (GO:0097115)	1	0	0.01	-	< 0.01	1	1
regulation of embryonic development (GO:0045995)	81	0	1.17	-	< 0.01	0.633	1
NMDA glutamate receptor clustering (GO:0097114)	5	0	0.07	-	< 0.01	1	1
AMPA glutamate receptor clustering (GO:0097113)	5	0	0.07	-	< 0.01	1	1
negative regulation of translational initiation by iron (GO:0045993)	1	0	0.01	-	< 0.01	1	1
gamma-aminobutyric acid receptor clustering (GO:0097112)	3	0	0.04	-	< 0.01	1	1
endoplasmic reticulum-Golgi intermediate compartment organization (GO:0097111)	2	0	0.03	-	< 0.01	1	1
negative regulation of embryonic development (GO:0045992)	1	0	0.01	-	< 0.01	1	1
carbon catabolite activation of transcription (GO:0045991)	7	0	0.1	-	< 0.01	1	1
carbon catabolite regulation of transcription (GO:0045990)	7	0	0.1	-	< 0.01	1	1
contractile actin filament bundle assembly (GO:0030038)	18	0	0.26	-	< 0.01	1	1
microspike assembly (GO:0030035)	5	0	0.07	-	< 0.01	1	1
skeletal muscle satellite cell differentiation (GO:0014816)	4	0	0.06	-	< 0.01	1	1
microvillar actin bundle assembly (GO:0030034)	1	0	0.01	-	< 0.01	1	1
lamellipodium assembly (GO:0030032)	30	0	0.43	-	< 0.01	1	1
muscle cell migration (GO:0014812)	24	0	0.35	-	< 0.01	1	1
negative regulation of heart rate (GO:0010459)	7	0	0.1	-	< 0.01	1	1
positive regulation of skeletal muscle contraction by regulation of release of sequestered calcium ion (GO:0014810)	1	0	0.01	-	< 0.01	1	1
exit from mitosis (GO:0010458)	14	0	0.2	-	< 0.01	1	1
regulation of peripheral T cell tolerance induction (GO:0002849)	1	0	0.01	-	< 0.01	1	1
centriole-centriole cohesion (GO:0010457)	13	0	0.19	-	< 0.01	1	1
negative regulation of cell fate commitment (GO:0010454)	7	0	0.1	-	< 0.01	1	1
positive regulation of tolerance induction to tumor cell (GO:0002845)	1	0	0.01	-	< 0.01	1	1
histone H3-K36 methylation (GO:0010452)	3	0	0.04	-	< 0.01	1	1
regulation of tolerance induction to tumor cell (GO:0002843)	1	0	0.01	-	< 0.01	1	1
positive regulation of T cell mediated immune response to tumor cell (GO:0002842)	3	0	0.04	-	< 0.01	1	1
positive regulation of striated muscle contraction (GO:0045989)	11	0	0.16	-	< 0.01	1	1
negative regulation of T cell mediated immune response to tumor cell (GO:0002841)	2	0	0.03	-	< 0.01	1	1
postsynaptic density assembly (GO:0097107)	10	0	0.14	-	< 0.01	1	1
negative regulation of striated muscle contraction (GO:0045988)	7	0	0.1	-	< 0.01	1	1
regulation of T cell mediated immune response to tumor cell (GO:0002840)	6	0	0.09	-	< 0.01	1	1
postsynaptic density organization (GO:0097106)	19	0	0.27	-	< 0.01	1	1
presynaptic membrane assembly (GO:0097105)	8	0	0.12	-	< 0.01	1	1
negative regulation of smooth muscle contraction (GO:0045986)	9	0	0.13	-	< 0.01	1	1
postsynaptic membrane assembly (GO:0097104)	8	0	0.12	-	< 0.01	1	1
endothelial tip cell fate specification (GO:0097102)	2	0	0.03	-	< 0.01	1	1
blood vessel endothelial cell fate specification (GO:0097101)	3	0	0.04	-	< 0.01	1	1
positive regulation of nucleotide metabolic process (GO:0045981)	13	0	0.19	-	< 0.01	1	1
negative regulation of nucleotide metabolic process (GO:0045980)	6	0	0.09	-	< 0.01	1	1
protein maturation by protein folding (GO:0022417)	8	0	0.12	-	< 0.01	1	1
intracellular manganese ion homeostasis (GO:0030026)	3	0	0.04	-	< 0.01	1	1
regulation of somitogenesis (GO:0014807)	5	0	0.07	-	< 0.01	1	1
smooth muscle hyperplasia (GO:0014806)	2	0	0.03	-	< 0.01	1	1
smooth muscle adaptation (GO:0014805)	3	0	0.04	-	< 0.01	1	1
circadian sleep/wake cycle process (GO:0022410)	1	0	0.01	-	< 0.01	1	1
positive regulation of immune response to tumor cell (GO:0002839)	8	0	0.12	-	< 0.01	1	1
response to acidic pH (GO:0010447)	13	0	0.19	-	< 0.01	1	1
negative regulation of immune response to tumor cell (GO:0002838)	3	0	0.04	-	< 0.01	1	1
regulation of immune response to tumor cell (GO:0002837)	12	0	0.17	-	< 0.01	1	1
positive regulation of response to tumor cell (GO:0002836)	8	0	0.12	-	< 0.01	1	1
negative regulation of response to tumor cell (GO:0002835)	3	0	0.04	-	< 0.01	1	1
regulation of response to tumor cell (GO:0002834)	13	0	0.19	-	< 0.01	1	1
fungiform papilla formation (GO:0061198)	3	0	0.04	-	< 0.01	1	1
fungiform papilla morphogenesis (GO:0061197)	5	0	0.07	-	< 0.01	1	1
fungiform papilla development (GO:0061196)	6	0	0.09	-	< 0.01	1	1
positive regulation of mitotic cell cycle, embryonic (GO:0045977)	1	0	0.01	-	< 0.01	1	1
negative regulation of mitotic cell cycle, embryonic (GO:0045976)	2	0	0.03	-	< 0.01	1	1
membrane docking (GO:0022406)	85	0	1.23	-	< 0.01	0.636	1
cell cycle phase (GO:0022403)	2	0	0.03	-	< 0.01	1	1
maintenance of cell polarity (GO:0030011)	17	0	0.25	-	< 0.01	1	1
negative adaptation of signaling pathway (GO:0022401)	9	0	0.13	-	< 0.01	1	1
regulation of rhodopsin mediated signaling pathway (GO:0022400)	4	0	0.06	-	< 0.01	1	1
negative regulation of type 2 immune response (GO:0002829)	9	0	0.13	-	< 0.01	1	1
positive regulation of T-helper 1 type immune response (GO:0002827)	9	0	0.13	-	< 0.01	1	1
negative regulation of T-helper 1 type immune response (GO:0002826)	2	0	0.03	-	< 0.01	1	1
regulation of T-helper 1 type immune response (GO:0002825)	14	0	0.2	-	< 0.01	1	1
negative regulation of rDNA heterochromatin formation (GO:0061188)	2	0	0.03	-	< 0.01	1	1
regulation of rDNA heterochromatin formation (GO:0061187)	2	0	0.03	-	< 0.01	1	1
fatty acid omega-oxidation (GO:0010430)	3	0	0.04	-	< 0.01	1	1
positive regulation of dermatome development (GO:0061184)	1	0	0.01	-	< 0.01	1	1
regulation of dermatome development (GO:0061183)	1	0	0.01	-	< 0.01	1	1
positive regulation of dopamine metabolic process (GO:0045964)	5	0	0.07	-	< 0.01	1	1
negative regulation of chondrocyte development (GO:0061182)	3	0	0.04	-	< 0.01	1	1
regulation of chondrocyte development (GO:0061181)	6	0	0.09	-	< 0.01	1	1
intracellular potassium ion homeostasis (GO:0030007)	11	0	0.16	-	< 0.01	1	1
regulation of biosynthetic process of antibacterial peptides active against Gram-positive bacteria (GO:0002816)	1	0	0.01	-	< 0.01	1	1
DNA methylation on cytosine within a CG sequence (GO:0010424)	3	0	0.04	-	< 0.01	1	1
biosynthetic process of antibacterial peptides active against Gram-positive bacteria (GO:0002815)	1	0	0.01	-	< 0.01	1	1
negative regulation of insulin secretion involved in cellular response to glucose stimulus (GO:0061179)	11	0	0.16	-	< 0.01	1	1
regulation of insulin secretion involved in cellular response to glucose stimulus (GO:0061178)	48	0	0.69	-	< 0.01	1	1
hydrogen peroxide-mediated programmed cell death (GO:0010421)	3	0	0.04	-	< 0.01	1	1
negative regulation of complement activation, classical pathway (GO:0045959)	1	0	0.01	-	< 0.01	1	1
negative regulation of calcium ion-dependent exocytosis (GO:0045955)	7	0	0.1	-	< 0.01	1	1
positive regulation of natural killer cell mediated cytotoxicity (GO:0045954)	10	0	0.14	-	< 0.01	1	1
negative regulation of natural killer cell mediated cytotoxicity (GO:0045953)	10	0	0.14	-	< 0.01	1	1
establishment of bipolar cell polarity (GO:0061171)	1	0	0.01	-	< 0.01	1	1
positive regulation of mitotic recombination (GO:0045951)	1	0	0.01	-	< 0.01	1	1
negative regulation of mitotic recombination (GO:0045950)	3	0	0.04	-	< 0.01	1	1
regulation of antibacterial peptide biosynthetic process (GO:0002808)	1	0	0.01	-	< 0.01	1	1
positive regulation of antimicrobial peptide biosynthetic process (GO:0002807)	1	0	0.01	-	< 0.01	1	1
regulation of antimicrobial peptide biosynthetic process (GO:0002805)	1	0	0.01	-	< 0.01	1	1
positive regulation of antibacterial peptide production (GO:0002803)	2	0	0.03	-	< 0.01	1	1
positive regulation of translational initiation (GO:0045948)	23	0	0.33	-	< 0.01	1	1
negative regulation of translational initiation (GO:0045947)	22	0	0.32	-	< 0.01	1	1
cellular response to dehydroepiandrosterone (GO:1903495)	1	0	0.01	-	< 0.01	1	1
positive regulation of transcription by RNA polymerase III (GO:0045945)	18	0	0.26	-	< 0.01	1	1
response to dehydroepiandrosterone (GO:1903494)	1	0	0.01	-	< 0.01	1	1
endoplasmic reticulum polarization (GO:0061163)	1	0	0.01	-	< 0.01	1	1
establishment of monopolar cell polarity (GO:0061162)	22	0	0.32	-	< 0.01	1	1
positive regulation of transcription by RNA polymerase I (GO:0045943)	34	0	0.49	-	< 0.01	1	1
positive regulation of mitotic cytokinesis (GO:1903490)	8	0	0.12	-	< 0.01	1	1
positive regulation of steroid metabolic process (GO:0045940)	16	0	0.23	-	< 0.01	1	1
box H/ACA RNA metabolic process (GO:0033979)	2	0	0.03	-	< 0.01	1	1
establishment of bipolar cell polarity involved in cell morphogenesis (GO:0061159)	1	0	0.01	-	< 0.01	1	1
positive regulation of lactation (GO:1903489)	1	0	0.01	-	< 0.01	1	1
3'-UTR-mediated mRNA destabilization (GO:0061158)	18	0	0.26	-	< 0.01	1	1
mRNA destabilization (GO:0061157)	76	0	1.1	-	< 0.01	0.63	1
choline metabolic process (GO:0019695)	5	0	0.07	-	< 0.01	1	1
negative regulation of steroid metabolic process (GO:0045939)	20	0	0.29	-	< 0.01	1	1
regulation of lactation (GO:1903487)	2	0	0.03	-	< 0.01	1	1
pulmonary artery morphogenesis (GO:0061156)	5	0	0.07	-	< 0.01	1	1
alkanesulfonate metabolic process (GO:0019694)	7	0	0.1	-	< 0.01	1	1
positive regulation of circadian sleep/wake cycle, sleep (GO:0045938)	1	0	0.01	-	< 0.01	1	1
endothelial tube morphogenesis (GO:0061154)	9	0	0.13	-	< 0.01	1	1
deoxyribose phosphate metabolic process (GO:0019692)	35	0	0.51	-	< 0.01	1	1
trachea gland development (GO:0061153)	2	0	0.03	-	< 0.01	1	1
trachea submucosa development (GO:0061152)	2	0	0.03	-	< 0.01	1	1
negative regulation of muscle contraction (GO:0045932)	17	0	0.25	-	< 0.01	1	1
box C/D RNA metabolic process (GO:0033967)	3	0	0.04	-	< 0.01	1	1
P-body assembly (GO:0033962)	14	0	0.2	-	< 0.01	1	1
neural plate mediolateral regionalization (GO:0021998)	1	0	0.01	-	< 0.01	1	1
neural plate axis specification (GO:0021997)	2	0	0.03	-	< 0.01	1	1
initiation of neural tube closure (GO:0021993)	1	0	0.01	-	< 0.01	1	1
mitotic actomyosin contractile ring assembly actin filament organization (GO:1903479)	3	0	0.04	-	< 0.01	1	1
Peyer's patch morphogenesis (GO:0061146)	3	0	0.04	-	< 0.01	1	1
lung smooth muscle development (GO:0061145)	1	0	0.01	-	< 0.01	1	1
glyceraldehyde-3-phosphate metabolic process (GO:0019682)	6	0	0.09	-	< 0.01	1	1
mitotic actomyosin contractile ring assembly (GO:1903475)	3	0	0.04	-	< 0.01	1	1
alveolar primary septum development (GO:0061143)	1	0	0.01	-	< 0.01	1	1
positive regulation of female receptivity (GO:0045925)	2	0	0.03	-	< 0.01	1	1
regulation of female receptivity (GO:0045924)	3	0	0.04	-	< 0.01	1	1
lung ciliated cell differentiation (GO:0061141)	1	0	0.01	-	< 0.01	1	1
negative regulation of exocytosis (GO:0045920)	25	0	0.36	-	< 0.01	1	1
olfactory cortex development (GO:0021989)	1	0	0.01	-	< 0.01	1	1
neurohypophysis development (GO:0021985)	1	0	0.01	-	< 0.01	1	1
propionate metabolic process, methylmalonyl pathway (GO:0019678)	1	0	0.01	-	< 0.01	1	1
NAD catabolic process (GO:0019677)	3	0	0.04	-	< 0.01	1	1
ammonia assimilation cycle (GO:0019676)	1	0	0.01	-	< 0.01	1	1
regulation of proteasomal protein catabolic process (GO:0061136)	180	0	2.6	-	< 0.01	0.189	1
GDP-mannose metabolic process (GO:0019673)	9	0	0.13	-	< 0.01	1	1
positive regulation of complement activation (GO:0045917)	2	0	0.03	-	< 0.01	1	1
negative regulation of complement activation (GO:0045916)	5	0	0.07	-	< 0.01	1	1
positive regulation of mitotic cell cycle DNA replication (GO:1903465)	1	0	0.01	-	< 0.01	1	1
negative regulation of mitotic cell cycle DNA replication (GO:1903464)	1	0	0.01	-	< 0.01	1	1
positive regulation of catecholamine metabolic process (GO:0045915)	5	0	0.07	-	< 0.01	1	1
regulation of mitotic cell cycle DNA replication (GO:1903463)	3	0	0.04	-	< 0.01	1	1
negative regulation of carbohydrate metabolic process (GO:0045912)	43	0	0.62	-	< 0.01	1	1
Okazaki fragment processing involved in mitotic DNA replication (GO:1903461)	1	0	0.01	-	< 0.01	1	1
hypothalamus cell differentiation (GO:0021979)	8	0	0.12	-	< 0.01	1	1
corticospinal neuron axon guidance through spinal cord (GO:0021972)	1	0	0.01	-	< 0.01	1	1
lactate catabolic process (GO:1903457)	1	0	0.01	-	< 0.01	1	1
positive regulation of vasoconstriction (GO:0045907)	19	0	0.27	-	< 0.01	1	1
negative regulation of vasoconstriction (GO:0045906)	9	0	0.13	-	< 0.01	1	1
glucose catabolic process to lactate via pyruvate (GO:0019661)	2	0	0.03	-	< 0.01	1	1
positive regulation of translational termination (GO:0045905)	4	0	0.06	-	< 0.01	1	1
glycolytic fermentation (GO:0019660)	2	0	0.03	-	< 0.01	1	1
positive regulation of translational fidelity (GO:0045903)	1	0	0.01	-	< 0.01	1	1
negative regulation of G1 to G0 transition (GO:1903451)	1	0	0.01	-	< 0.01	1	1
regulation of G1 to G0 transition (GO:1903450)	4	0	0.06	-	< 0.01	1	1
positive regulation of translational elongation (GO:0045901)	4	0	0.06	-	< 0.01	1	1
negative regulation of translational elongation (GO:0045900)	5	0	0.07	-	< 0.01	1	1
spinal cord ventral commissure morphogenesis (GO:0021965)	2	0	0.03	-	< 0.01	1	1
glucose catabolic process to lactate (GO:0019659)	2	0	0.03	-	< 0.01	1	1
anterior commissure morphogenesis (GO:0021960)	5	0	0.07	-	< 0.01	1	1
protein transport from ciliary membrane to plasma membrane (GO:1903445)	2	0	0.03	-	< 0.01	1	1
branching involved in pancreas morphogenesis (GO:0061114)	1	0	0.01	-	< 0.01	1	1
negative regulation of brown fat cell differentiation (GO:1903444)	4	0	0.06	-	< 0.01	1	1
pancreas morphogenesis (GO:0061113)	3	0	0.04	-	< 0.01	1	1
protein localization to ciliary membrane (GO:1903441)	9	0	0.13	-	< 0.01	1	1
central nervous system interneuron axonogenesis (GO:0021956)	1	0	0.01	-	< 0.01	1	1
aerobic electron transport chain (GO:0019646)	81	0	1.17	-	< 0.01	0.633	1
seminal vesicle epithelium development (GO:0061108)	1	0	0.01	-	< 0.01	1	1
positive regulation of mitotic cytokinetic process (GO:1903438)	2	0	0.03	-	< 0.01	1	1
seminal vesicle development (GO:0061107)	1	0	0.01	-	< 0.01	1	1
negative regulation of stomach neuroendocrine cell differentiation (GO:0061106)	1	0	0.01	-	< 0.01	1	1
regulation of stomach neuroendocrine cell differentiation (GO:0061105)	1	0	0.01	-	< 0.01	1	1
regulation of mitotic cytokinetic process (GO:1903436)	2	0	0.03	-	< 0.01	1	1
adrenal chromaffin cell differentiation (GO:0061104)	1	0	0.01	-	< 0.01	1	1
positive regulation of constitutive secretory pathway (GO:1903435)	1	0	0.01	-	< 0.01	1	1
negative regulation of constitutive secretory pathway (GO:1903434)	1	0	0.01	-	< 0.01	1	1
glucuronate catabolic process to xylulose 5-phosphate (GO:0019640)	5	0	0.07	-	< 0.01	1	1
stomach neuroendocrine cell differentiation (GO:0061102)	1	0	0.01	-	< 0.01	1	1
regulation of constitutive secretory pathway (GO:1903433)	2	0	0.03	-	< 0.01	1	1
regulation of TORC1 signaling (GO:1903432)	90	0	1.3	-	< 0.01	0.642	1
neuroendocrine cell differentiation (GO:0061101)	13	0	0.19	-	< 0.01	1	1
positive regulation of cell maturation (GO:1903431)	6	0	0.09	-	< 0.01	1	1
negative regulation of cell maturation (GO:1903430)	6	0	0.09	-	< 0.01	1	1
neuronal-glial interaction involved in hindbrain glial-mediated radial cell migration (GO:0021944)	1	0	0.01	-	< 0.01	1	1
formation of radial glial scaffolds (GO:0021943)	4	0	0.06	-	< 0.01	1	1
radial glia guided migration of Purkinje cell (GO:0021942)	2	0	0.03	-	< 0.01	1	1
protein localization to microtubule cytoskeleton (GO:0072698)	37	0	0.54	-	< 0.01	1	1
negative regulation of cerebellar granule cell precursor proliferation (GO:0021941)	1	0	0.01	-	< 0.01	1	1
positive regulation of cerebellar granule cell precursor proliferation (GO:0021940)	3	0	0.04	-	< 0.01	1	1
protein localization to cell cortex (GO:0072697)	2	0	0.03	-	< 0.01	1	1
regulation of cell maturation (GO:1903429)	16	0	0.23	-	< 0.01	1	1
positive regulation of reactive oxygen species biosynthetic process (GO:1903428)	12	0	0.17	-	< 0.01	1	1
regulation of DNA recombination at telomere (GO:0072695)	2	0	0.03	-	< 0.01	1	1
negative regulation of reactive oxygen species biosynthetic process (GO:1903427)	12	0	0.17	-	< 0.01	1	1
regulation of reactive oxygen species biosynthetic process (GO:1903426)	30	0	0.43	-	< 0.01	1	1
fluoride transmembrane transport (GO:1903424)	1	0	0.01	-	< 0.01	1	1
positive regulation of synaptic vesicle recycling (GO:1903423)	8	0	0.12	-	< 0.01	1	1
negative regulation of synaptic vesicle recycling (GO:1903422)	2	0	0.03	-	< 0.01	1	1
regulation of synaptic vesicle recycling (GO:1903421)	26	0	0.38	-	< 0.01	1	1
protein localization to endoplasmic reticulum tubular network (GO:1903420)	1	0	0.01	-	< 0.01	1	1
cerebellar Purkinje cell-granule cell precursor cell signaling involved in regulation of granule cell precursor cell proliferation (GO:0021937)	1	0	0.01	-	< 0.01	1	1
regulation of cerebellar granule cell precursor proliferation (GO:0021936)	4	0	0.06	-	< 0.01	1	1
cerebellar granule cell precursor tangential migration (GO:0021935)	2	0	0.03	-	< 0.01	1	1
hindbrain radial glia guided cell migration (GO:0021932)	7	0	0.1	-	< 0.01	1	1
cerebellar granule cell precursor proliferation (GO:0021930)	8	0	0.12	-	< 0.01	1	1
short-chain fatty acid catabolic process (GO:0019626)	6	0	0.09	-	< 0.01	1	1
T cell extravasation (GO:0072683)	7	0	0.1	-	< 0.01	1	1
response to glycoside (GO:1903416)	4	0	0.06	-	< 0.01	1	1
cellular response to bile acid (GO:1903413)	2	0	0.03	-	< 0.01	1	1
response to bile acid (GO:1903412)	4	0	0.06	-	< 0.01	1	1
physiological muscle hypertrophy (GO:0003298)	6	0	0.09	-	< 0.01	1	1
atrial ventricular junction remodeling (GO:0003294)	1	0	0.01	-	< 0.01	1	1
cardiac septum cell differentiation (GO:0003292)	4	0	0.06	-	< 0.01	1	1
atrial septum secundum morphogenesis (GO:0003290)	2	0	0.03	-	< 0.01	1	1
cell proliferation in external granule layer (GO:0021924)	8	0	0.12	-	< 0.01	1	1
thymocyte migration (GO:0072679)	1	0	0.01	-	< 0.01	1	1
T cell migration (GO:0072678)	18	0	0.26	-	< 0.01	1	1
eosinophil migration (GO:0072677)	5	0	0.07	-	< 0.01	1	1
reactive oxygen species biosynthetic process (GO:1903409)	9	0	0.13	-	< 0.01	1	1
lymphocyte migration (GO:0072676)	35	0	0.51	-	< 0.01	1	1
osteoclast fusion (GO:0072675)	5	0	0.07	-	< 0.01	1	1
positive regulation of P-type sodium:potassium-exchanging transporter activity (GO:1903408)	1	0	0.01	-	< 0.01	1	1
multinuclear osteoclast differentiation (GO:0072674)	6	0	0.09	-	< 0.01	1	1
lamellipodium morphogenesis (GO:0072673)	7	0	0.1	-	< 0.01	1	1
regulation of P-type sodium:potassium-exchanging transporter activity (GO:1903406)	1	0	0.01	-	< 0.01	1	1
neutrophil extravasation (GO:0072672)	2	0	0.03	-	< 0.01	1	1
protein localization to nuclear body (GO:1903405)	1	0	0.01	-	< 0.01	1	1
negative regulation of renal phosphate excretion (GO:1903403)	1	0	0.01	-	< 0.01	1	1
regulation of renal phosphate excretion (GO:1903402)	2	0	0.03	-	< 0.01	1	1
L-lysine transmembrane transport (GO:1903401)	7	0	0.1	-	< 0.01	1	1
atrial septum primum morphogenesis (GO:0003289)	5	0	0.07	-	< 0.01	1	1
septum secundum development (GO:0003285)	2	0	0.03	-	< 0.01	1	1
septum primum development (GO:0003284)	5	0	0.07	-	< 0.01	1	1
atrial septum development (GO:0003283)	20	0	0.29	-	< 0.01	1	1
negative regulation of smoothened signaling pathway involved in ventral spinal cord patterning (GO:0021914)	1	0	0.01	-	< 0.01	1	1
smoothened signaling pathway involved in ventral spinal cord patterning (GO:0021910)	3	0	0.04	-	< 0.01	1	1
2-oxobutyrate catabolic process (GO:0019606)	1	0	0.01	-	< 0.01	1	1
butyrate metabolic process (GO:0019605)	1	0	0.01	-	< 0.01	1	1
establishment of protein localization to peroxisome (GO:0072663)	20	0	0.29	-	< 0.01	1	1
protein localization to peroxisome (GO:0072662)	20	0	0.29	-	< 0.01	1	1
maintenance of protein location in plasma membrane (GO:0072660)	2	0	0.03	-	< 0.01	1	1
regulation of endoribonuclease activity (GO:0060699)	4	0	0.06	-	< 0.01	1	1
mechanosensory behavior (GO:0007638)	9	0	0.13	-	< 0.01	1	1
chemosensory behavior (GO:0007635)	14	0	0.2	-	< 0.01	1	1
optokinetic behavior (GO:0007634)	1	0	0.01	-	< 0.01	1	1
regulation of cholesterol transporter activity (GO:0060694)	1	0	0.01	-	< 0.01	1	1
regulation of branching involved in salivary gland morphogenesis (GO:0060693)	5	0	0.07	-	< 0.01	1	1
feeding behavior (GO:0007631)	49	0	0.71	-	< 0.01	1	1
jump response (GO:0007630)	1	0	0.01	-	< 0.01	1	1
apoptotic process involved in heart morphogenesis (GO:0003278)	4	0	0.06	-	< 0.01	1	1
apoptotic process involved in outflow tract morphogenesis (GO:0003275)	2	0	0.03	-	< 0.01	1	1
endocardial cushion fusion (GO:0003274)	5	0	0.07	-	< 0.01	1	1
cell migration involved in endocardial cushion formation (GO:0003273)	3	0	0.04	-	< 0.01	1	1
smoothened signaling pathway involved in regulation of secondary heart field cardioblast proliferation (GO:0003271)	1	0	0.01	-	< 0.01	1	1
Notch signaling pathway involved in regulation of secondary heart field cardioblast proliferation (GO:0003270)	1	0	0.01	-	< 0.01	1	1
dorsal/ventral neural tube patterning (GO:0021904)	15	0	0.22	-	< 0.01	1	1
maintenance of protein location in membrane (GO:0072658)	2	0	0.03	-	< 0.01	1	1
maintenance of protein location in mitochondrion (GO:0072656)	5	0	0.07	-	< 0.01	1	1
establishment of protein localization to mitochondrion (GO:0072655)	75	0	1.09	-	< 0.01	0.63	1
cell differentiation involved in salivary gland development (GO:0060689)	2	0	0.03	-	< 0.01	1	1
regulation of branching involved in prostate gland morphogenesis (GO:0060687)	5	0	0.07	-	< 0.01	1	1
negative regulation of prostatic bud formation (GO:0060686)	4	0	0.06	-	< 0.01	1	1
regulation of prostatic bud formation (GO:0060685)	5	0	0.07	-	< 0.01	1	1
grooming behavior (GO:0007625)	6	0	0.09	-	< 0.01	1	1
ultradian rhythm (GO:0007624)	2	0	0.03	-	< 0.01	1	1
epithelial-mesenchymal cell signaling (GO:0060684)	3	0	0.04	-	< 0.01	1	1
regulation of branching involved in salivary gland morphogenesis by epithelial-mesenchymal signaling (GO:0060683)	1	0	0.01	-	< 0.01	1	1
primary ureteric bud growth (GO:0060682)	1	0	0.01	-	< 0.01	1	1
negative regulation of female receptivity (GO:0007621)	1	0	0.01	-	< 0.01	1	1
copulation (GO:0007620)	8	0	0.12	-	< 0.01	1	1
regulation of secondary heart field cardioblast proliferation (GO:0003266)	10	0	0.14	-	< 0.01	1	1
regulation of cardioblast proliferation (GO:0003264)	11	0	0.16	-	< 0.01	1	1
cardioblast migration (GO:0003260)	1	0	0.01	-	< 0.01	1	1
courtship behavior (GO:0007619)	3	0	0.04	-	< 0.01	1	1
mating (GO:0007618)	2	0	0.03	-	< 0.01	1	1
dichotomous subdivision of terminal units involved in ureteric bud branching (GO:0060678)	1	0	0.01	-	< 0.01	1	1
mating behavior (GO:0007617)	17	0	0.25	-	< 0.01	1	1
ureteric bud elongation (GO:0060677)	3	0	0.04	-	< 0.01	1	1
placenta blood vessel development (GO:0060674)	28	0	0.41	-	< 0.01	1	1
short-term memory (GO:0007614)	8	0	0.12	-	< 0.01	1	1
epithelial cell morphogenesis involved in placental branching (GO:0060672)	1	0	0.01	-	< 0.01	1	1
epithelial cell differentiation involved in embryonic placenta development (GO:0060671)	1	0	0.01	-	< 0.01	1	1
branching involved in labyrinthine layer morphogenesis (GO:0060670)	9	0	0.13	-	< 0.01	1	1
cardioblast anterior-lateral migration (GO:0003259)	1	0	0.01	-	< 0.01	1	1
negative regulation of cell proliferation involved in heart valve morphogenesis (GO:0003252)	2	0	0.03	-	< 0.01	1	1
positive regulation of cell proliferation involved in heart valve morphogenesis (GO:0003251)	1	0	0.01	-	< 0.01	1	1
UDP-glucuronate metabolic process (GO:0046398)	1	0	0.01	-	< 0.01	1	1
regulation of cell proliferation involved in heart valve morphogenesis (GO:0003250)	3	0	0.04	-	< 0.01	1	1
5-phosphoribose 1-diphosphate metabolic process (GO:0046391)	5	0	0.07	-	< 0.01	1	1
embryonic placenta morphogenesis (GO:0060669)	19	0	0.27	-	< 0.01	1	1
sensory perception of smell (GO:0007608)	28	0	0.41	-	< 0.01	1	1
regulation of branching involved in salivary gland morphogenesis by extracellular matrix-epithelial cell signaling (GO:0060668)	1	0	0.01	-	< 0.01	1	1
negative regulation of phospholipid efflux (GO:1902999)	1	0	0.01	-	< 0.01	1	1
positive regulation of neurofibrillary tangle assembly (GO:1902998)	2	0	0.03	-	< 0.01	1	1
branch elongation involved in salivary gland morphogenesis (GO:0060667)	1	0	0.01	-	< 0.01	1	1
dichotomous subdivision of terminal units involved in salivary gland branching (GO:0060666)	4	0	0.06	-	< 0.01	1	1
negative regulation of neurofibrillary tangle assembly (GO:1902997)	1	0	0.01	-	< 0.01	1	1
regulation of neurofibrillary tangle assembly (GO:1902996)	3	0	0.04	-	< 0.01	1	1
regulation of branching involved in salivary gland morphogenesis by mesenchymal-epithelial signaling (GO:0060665)	2	0	0.03	-	< 0.01	1	1
positive regulation of phospholipid efflux (GO:1902995)	3	0	0.04	-	< 0.01	1	1
epithelial cell proliferation involved in salivary gland morphogenesis (GO:0060664)	2	0	0.03	-	< 0.01	1	1
regulation of phospholipid efflux (GO:1902994)	3	0	0.04	-	< 0.01	1	1
positive regulation of amyloid precursor protein catabolic process (GO:1902993)	23	0	0.33	-	< 0.01	1	1
salivary gland cavitation (GO:0060662)	3	0	0.04	-	< 0.01	1	1
negative regulation of amyloid precursor protein catabolic process (GO:1902992)	18	0	0.26	-	< 0.01	1	1
submandibular salivary gland formation (GO:0060661)	1	0	0.01	-	< 0.01	1	1
regulation of amyloid precursor protein catabolic process (GO:1902991)	38	0	0.55	-	< 0.01	1	1
mitotic telomere maintenance via semi-conservative replication (GO:1902990)	3	0	0.04	-	< 0.01	1	1
cardiac muscle tissue growth involved in heart morphogenesis (GO:0003245)	1	0	0.01	-	< 0.01	1	1
cardiac chamber ballooning (GO:0003242)	1	0	0.01	-	< 0.01	1	1
growth involved in heart morphogenesis (GO:0003241)	4	0	0.06	-	< 0.01	1	1
deoxyribose phosphate catabolic process (GO:0046386)	22	0	0.32	-	< 0.01	1	1
deoxyribose phosphate biosynthetic process (GO:0046385)	13	0	0.19	-	< 0.01	1	1
CMP-N-acetylneuraminate metabolic process (GO:0046381)	2	0	0.03	-	< 0.01	1	1
N-acetylneuraminate biosynthetic process (GO:0046380)	1	0	0.01	-	< 0.01	1	1
neurofibrillary tangle assembly (GO:1902988)	1	0	0.01	-	< 0.01	1	1
DNA strand elongation involved in mitotic DNA replication (GO:1902983)	1	0	0.01	-	< 0.01	1	1
sinus venosus morphogenesis (GO:0003236)	1	0	0.01	-	< 0.01	1	1
sinus venosus development (GO:0003235)	1	0	0.01	-	< 0.01	1	1
extracellular polysaccharide metabolic process (GO:0046379)	1	0	0.01	-	< 0.01	1	1
fructose biosynthetic process (GO:0046370)	2	0	0.03	-	< 0.01	1	1
mammary gland bud morphogenesis (GO:0060648)	2	0	0.03	-	< 0.01	1	1
mitotic DNA replication termination (GO:1902979)	1	0	0.01	-	< 0.01	1	1
mitotic DNA replication preinitiation complex assembly (GO:1902977)	1	0	0.01	-	< 0.01	1	1
mitotic DNA replication initiation (GO:1902975)	5	0	0.07	-	< 0.01	1	1
mammary gland epithelial cell differentiation (GO:0060644)	15	0	0.22	-	< 0.01	1	1
right ventricular compact myocardium morphogenesis (GO:0003226)	1	0	0.01	-	< 0.01	1	1
ventricular trabecula myocardium morphogenesis (GO:0003222)	12	0	0.17	-	< 0.01	1	1
right ventricular cardiac muscle tissue morphogenesis (GO:0003221)	1	0	0.01	-	< 0.01	1	1
GDP-L-fucose metabolic process (GO:0046368)	4	0	0.06	-	< 0.01	1	1
monosaccharide catabolic process (GO:0046365)	40	0	0.58	-	< 0.01	1	1
monosaccharide biosynthetic process (GO:0046364)	49	0	0.71	-	< 0.01	1	1
2-oxobutyrate metabolic process (GO:0046361)	1	0	0.01	-	< 0.01	1	1
telomere tethering at nuclear periphery (GO:0034398)	5	0	0.07	-	< 0.01	1	1
telomere localization (GO:0034397)	9	0	0.13	-	< 0.01	1	1
regulation of transcription from RNA polymerase II promoter in response to iron (GO:0034395)	2	0	0.03	-	< 0.01	1	1
mitotic DNA replication (GO:1902969)	14	0	0.2	-	< 0.01	1	1
mesenchymal-epithelial cell signaling (GO:0060638)	6	0	0.09	-	< 0.01	1	1
protein localization to cell surface (GO:0034394)	28	0	0.41	-	< 0.01	1	1
positive regulation of smooth muscle cell apoptotic process (GO:0034393)	9	0	0.13	-	< 0.01	1	1
negative regulation of smooth muscle cell apoptotic process (GO:0034392)	6	0	0.09	-	< 0.01	1	1
positive regulation of protein localization to early endosome (GO:1902966)	10	0	0.14	-	< 0.01	1	1
regulation of smooth muscle cell apoptotic process (GO:0034391)	16	0	0.23	-	< 0.01	1	1
regulation of protein localization to early endosome (GO:1902965)	10	0	0.14	-	< 0.01	1	1
smooth muscle cell apoptotic process (GO:0034390)	2	0	0.03	-	< 0.01	1	1
negative regulation of transcription initiation by RNA polymerase II (GO:0060633)	5	0	0.07	-	< 0.01	1	1
negative regulation of metalloendopeptidase activity involved in amyloid precursor protein catabolic process (GO:1902963)	1	0	0.01	-	< 0.01	1	1
regulation of meiosis I (GO:0060631)	3	0	0.04	-	< 0.01	1	1
regulation of metalloendopeptidase activity involved in amyloid precursor protein catabolic process (GO:1902962)	1	0	0.01	-	< 0.01	1	1
positive regulation of aspartic-type endopeptidase activity involved in amyloid precursor protein catabolic process (GO:1902961)	8	0	0.12	-	< 0.01	1	1
cardiac right ventricle formation (GO:0003219)	3	0	0.04	-	< 0.01	1	1
cardiac left ventricle formation (GO:0003218)	1	0	0.01	-	< 0.01	1	1
negative regulation of aspartic-type endopeptidase activity involved in amyloid precursor protein catabolic process (GO:1902960)	1	0	0.01	-	< 0.01	1	1
cardiac right ventricle morphogenesis (GO:0003215)	15	0	0.22	-	< 0.01	1	1
cardiac right atrium morphogenesis (GO:0003213)	3	0	0.04	-	< 0.01	1	1
butyrate catabolic process (GO:0046359)	1	0	0.01	-	< 0.01	1	1
cardiac ventricle formation (GO:0003211)	6	0	0.09	-	< 0.01	1	1
cardiac atrium formation (GO:0003210)	2	0	0.03	-	< 0.01	1	1
acetyl-CoA catabolic process (GO:0046356)	3	0	0.04	-	< 0.01	1	1
disaccharide catabolic process (GO:0046352)	1	0	0.01	-	< 0.01	1	1
disaccharide biosynthetic process (GO:0046351)	1	0	0.01	-	< 0.01	1	1
regulation of homologous chromosome segregation (GO:0060629)	1	0	0.01	-	< 0.01	1	1
regulation of aspartic-type endopeptidase activity involved in amyloid precursor protein catabolic process (GO:1902959)	9	0	0.13	-	< 0.01	1	1
regulation of ER to Golgi vesicle-mediated transport (GO:0060628)	10	0	0.14	-	< 0.01	1	1
high-density lipoprotein particle clearance (GO:0034384)	5	0	0.07	-	< 0.01	1	1
low-density lipoprotein particle clearance (GO:0034383)	12	0	0.17	-	< 0.01	1	1
positive regulation of mitochondrial electron transport, NADH to ubiquinone (GO:1902958)	3	0	0.04	-	< 0.01	1	1
negative regulation of mitochondrial electron transport, NADH to ubiquinone (GO:1902957)	2	0	0.03	-	< 0.01	1	1
chylomicron remnant clearance (GO:0034382)	4	0	0.06	-	< 0.01	1	1
regulation of mitochondrial electron transport, NADH to ubiquinone (GO:1902956)	5	0	0.07	-	< 0.01	1	1
plasma lipoprotein particle clearance (GO:0034381)	18	0	0.26	-	< 0.01	1	1
high-density lipoprotein particle assembly (GO:0034380)	7	0	0.1	-	< 0.01	1	1
positive regulation of early endosome to recycling endosome transport (GO:1902955)	1	0	0.01	-	< 0.01	1	1
regulation of early endosome to recycling endosome transport (GO:1902954)	4	0	0.06	-	< 0.01	1	1
regulation of chromosome condensation (GO:0060623)	11	0	0.16	-	< 0.01	1	1
positive regulation of ER to Golgi vesicle-mediated transport (GO:1902953)	4	0	0.06	-	< 0.01	1	1
positive regulation of dendritic spine maintenance (GO:1902952)	4	0	0.06	-	< 0.01	1	1
negative regulation of dendritic spine maintenance (GO:1902951)	3	0	0.04	-	< 0.01	1	1
regulation of cholesterol import (GO:0060620)	1	0	0.01	-	< 0.01	1	1
regulation of dendritic spine maintenance (GO:1902950)	10	0	0.14	-	< 0.01	1	1
cardiac chamber formation (GO:0003207)	9	0	0.13	-	< 0.01	1	1
amino sugar biosynthetic process (GO:0046349)	11	0	0.16	-	< 0.01	1	1
amino sugar catabolic process (GO:0046348)	10	0	0.14	-	< 0.01	1	1
CDP-diacylglycerol metabolic process (GO:0046341)	12	0	0.17	-	< 0.01	1	1
diacylglycerol catabolic process (GO:0046340)	3	0	0.04	-	< 0.01	1	1
very-low-density lipoprotein particle assembly (GO:0034379)	9	0	0.13	-	< 0.01	1	1
chylomicron assembly (GO:0034378)	3	0	0.04	-	< 0.01	1	1
craniofacial suture morphogenesis (GO:0097094)	15	0	0.22	-	< 0.01	1	1
plasma lipoprotein particle assembly (GO:0034377)	17	0	0.25	-	< 0.01	1	1
high-density lipoprotein particle remodeling (GO:0034375)	10	0	0.14	-	< 0.01	1	1
synaptic vesicle clustering (GO:0097091)	11	0	0.16	-	< 0.01	1	1
low-density lipoprotein particle remodeling (GO:0034374)	5	0	0.07	-	< 0.01	1	1
positive regulation of tau-protein kinase activity (GO:1902949)	2	0	0.03	-	< 0.01	1	1
presynaptic membrane organization (GO:0097090)	9	0	0.13	-	< 0.01	1	1
intermediate-density lipoprotein particle remodeling (GO:0034373)	1	0	0.01	-	< 0.01	1	1
negative regulation of tau-protein kinase activity (GO:1902948)	1	0	0.01	-	< 0.01	1	1
very-low-density lipoprotein particle remodeling (GO:0034372)	5	0	0.07	-	< 0.01	1	1
regulation of tau-protein kinase activity (GO:1902947)	5	0	0.07	-	< 0.01	1	1
protein localization to early endosome (GO:1902946)	3	0	0.04	-	< 0.01	1	1
mammary gland bud formation (GO:0060615)	1	0	0.01	-	< 0.01	1	1
chylomicron remodeling (GO:0034371)	2	0	0.03	-	< 0.01	1	1
triglyceride-rich lipoprotein particle remodeling (GO:0034370)	5	0	0.07	-	< 0.01	1	1
positive regulation of voltage-gated chloride channel activity (GO:1902943)	1	0	0.01	-	< 0.01	1	1
mammary gland fat development (GO:0060611)	1	0	0.01	-	< 0.01	1	1
regulation of voltage-gated chloride channel activity (GO:1902941)	1	0	0.01	-	< 0.01	1	1
diacylglycerol metabolic process (GO:0046339)	20	0	0.29	-	< 0.01	1	1
phosphatidylethanolamine catabolic process (GO:0046338)	3	0	0.04	-	< 0.01	1	1
methyl-branched fatty acid metabolic process (GO:0097089)	4	0	0.06	-	< 0.01	1	1
lateral inhibition (GO:0046331)	3	0	0.04	-	< 0.01	1	1
plasma lipoprotein particle remodeling (GO:0034369)	17	0	0.25	-	< 0.01	1	1
protein-lipid complex remodeling (GO:0034368)	17	0	0.25	-	< 0.01	1	1
vascular associated smooth muscle cell development (GO:0097084)	11	0	0.16	-	< 0.01	1	1
protein-containing complex remodeling (GO:0034367)	20	0	0.29	-	< 0.01	1	1
negative regulation of intracellular calcium activated chloride channel activity (GO:1902939)	1	0	0.01	-	< 0.01	1	1
plasma membrane selenite transport (GO:0097080)	1	0	0.01	-	< 0.01	1	1
regulation of intracellular calcium activated chloride channel activity (GO:1902938)	2	0	0.03	-	< 0.01	1	1
tube lumen cavitation (GO:0060605)	3	0	0.04	-	< 0.01	1	1
branch elongation of an epithelium (GO:0060602)	11	0	0.16	-	< 0.01	1	1
dichotomous subdivision of an epithelial terminal unit (GO:0060600)	7	0	0.1	-	< 0.01	1	1
negative regulation of alcohol biosynthetic process (GO:1902931)	11	0	0.16	-	< 0.01	1	1
glycerol biosynthetic process from pyruvate (GO:0046327)	1	0	0.01	-	< 0.01	1	1
positive regulation of glucose import (GO:0046326)	29	0	0.42	-	< 0.01	1	1
negative regulation of glucose import (GO:0046325)	9	0	0.13	-	< 0.01	1	1
regulation of glucose import (GO:0046324)	44	0	0.64	-	< 0.01	1	1
NAD biosynthesis via nicotinamide riboside salvage pathway (GO:0034356)	7	0	0.1	-	< 0.01	1	1
NAD salvage (GO:0034355)	1	0	0.01	-	< 0.01	1	1
ductus arteriosus closure (GO:0097070)	3	0	0.04	-	< 0.01	1	1
positive regulation of glial cell apoptotic process (GO:0034352)	1	0	0.01	-	< 0.01	1	1
negative regulation of glucosylceramide biosynthetic process (GO:0046318)	1	0	0.01	-	< 0.01	1	1
regulation of glucosylceramide biosynthetic process (GO:0046317)	1	0	0.01	-	< 0.01	1	1
phosphocreatine biosynthetic process (GO:0046314)	4	0	0.06	-	< 0.01	1	1
cellular response to thyroxine stimulus (GO:0097069)	2	0	0.03	-	< 0.01	1	1
response to thyroxine (GO:0097068)	5	0	0.07	-	< 0.01	1	1
cellular response to thyroid hormone stimulus (GO:0097067)	10	0	0.14	-	< 0.01	1	1
response to thyroid hormone (GO:0097066)	19	0	0.27	-	< 0.01	1	1
glial cell apoptotic process (GO:0034349)	5	0	0.07	-	< 0.01	1	1
anterior head development (GO:0097065)	3	0	0.04	-	< 0.01	1	1
ncRNA export from nucleus (GO:0097064)	9	0	0.13	-	< 0.01	1	1
positive regulation of type III interferon production (GO:0034346)	2	0	0.03	-	< 0.01	1	1
dendritic spine maintenance (GO:0097062)	10	0	0.14	-	< 0.01	1	1
regulation of type III interferon production (GO:0034344)	4	0	0.06	-	< 0.01	1	1
type III interferon production (GO:0034343)	1	0	0.01	-	< 0.01	1	1
response to type III interferon (GO:0034342)	7	0	0.1	-	< 0.01	1	1
positive regulation of protein polyubiquitination (GO:1902916)	17	0	0.25	-	< 0.01	1	1
response to type I interferon (GO:0034340)	35	0	0.51	-	< 0.01	1	1
negative regulation of protein polyubiquitination (GO:1902915)	7	0	0.1	-	< 0.01	1	1
regulation of protein polyubiquitination (GO:1902914)	27	0	0.39	-	< 0.01	1	1
positive regulation of neuroepithelial cell differentiation (GO:1902913)	7	0	0.1	-	< 0.01	1	1
positive regulation of melanosome transport (GO:1902910)	1	0	0.01	-	< 0.01	1	1
alkanesulfonate biosynthetic process (GO:0046305)	2	0	0.03	-	< 0.01	1	1
agmatine biosynthetic process (GO:0097055)	2	0	0.03	-	< 0.01	1	1
RNA folding (GO:0034337)	1	0	0.01	-	< 0.01	1	1
L-kynurenine catabolic process (GO:0097053)	2	0	0.03	-	< 0.01	1	1
L-kynurenine metabolic process (GO:0097052)	4	0	0.06	-	< 0.01	1	1
establishment of protein localization to endoplasmic reticulum membrane (GO:0097051)	3	0	0.04	-	< 0.01	1	1
regulation of melanosome transport (GO:1902908)	2	0	0.03	-	< 0.01	1	1
adherens junction assembly (GO:0034333)	14	0	0.2	-	< 0.01	1	1
negative regulation of autophagosome assembly (GO:1902902)	12	0	0.17	-	< 0.01	1	1
regulation of antibacterial peptide production (GO:0002786)	2	0	0.03	-	< 0.01	1	1
regulation of antimicrobial peptide production (GO:0002784)	2	0	0.03	-	< 0.01	1	1
dendritic cell apoptotic process (GO:0097048)	2	0	0.03	-	< 0.01	1	1
histone monoubiquitination (GO:0010390)	4	0	0.06	-	< 0.01	1	1
antibacterial peptide biosynthetic process (GO:0002780)	1	0	0.01	-	< 0.01	1	1
phosphatidylserine exposure on blood platelet (GO:0097045)	1	0	0.01	-	< 0.01	1	1
negative regulation of muscle adaptation (GO:0014745)	9	0	0.13	-	< 0.01	1	1
positive regulation of muscle adaptation (GO:0014744)	3	0	0.04	-	< 0.01	1	1
regulation of muscle hypertrophy (GO:0014743)	46	0	0.67	-	< 0.01	1	1
positive regulation of muscle hypertrophy (GO:0014742)	21	0	0.3	-	< 0.01	1	1
negative regulation of muscle hypertrophy (GO:0014741)	23	0	0.33	-	< 0.01	1	1
negative regulation of muscle hyperplasia (GO:0014740)	1	0	0.01	-	< 0.01	1	1
antibacterial peptide production (GO:0002778)	1	0	0.01	-	< 0.01	1	1
antimicrobial peptide biosynthetic process (GO:0002777)	1	0	0.01	-	< 0.01	1	1
antimicrobial peptide production (GO:0002775)	1	0	0.01	-	< 0.01	1	1
Fc receptor mediated inhibitory signaling pathway (GO:0002774)	1	0	0.01	-	< 0.01	1	1
mesodermal cell migration (GO:0008078)	5	0	0.07	-	< 0.01	1	1
protein linear polyubiquitination (GO:0097039)	3	0	0.04	-	< 0.01	1	1
heme export (GO:0097037)	2	0	0.03	-	< 0.01	1	1
regulation of plasma membrane sterol distribution (GO:0097036)	1	0	0.01	-	< 0.01	1	1
negative regulation of Arp2/3 complex-mediated actin nucleation (GO:0034316)	5	0	0.07	-	< 0.01	1	1
regulation of Arp2/3 complex-mediated actin nucleation (GO:0034315)	31	0	0.45	-	< 0.01	1	1
Arp2/3 complex-mediated actin nucleation (GO:0034314)	19	0	0.27	-	< 0.01	1	1
diol biosynthetic process (GO:0034312)	18	0	0.26	-	< 0.01	1	1
primary alcohol catabolic process (GO:0034310)	6	0	0.09	-	< 0.01	1	1
regulation of muscle hyperplasia (GO:0014738)	1	0	0.01	-	< 0.01	1	1
positive regulation of muscle atrophy (GO:0014737)	1	0	0.01	-	< 0.01	1	1
negative regulation of muscle atrophy (GO:0014736)	1	0	0.01	-	< 0.01	1	1
regulation of muscle atrophy (GO:0014735)	2	0	0.03	-	< 0.01	1	1
regulation of skeletal muscle adaptation (GO:0014733)	8	0	0.12	-	< 0.01	1	1
skeletal muscle atrophy (GO:0014732)	3	0	0.04	-	< 0.01	1	1
immune response-inhibiting cell surface receptor signaling pathway (GO:0002767)	1	0	0.01	-	< 0.01	1	1
immune response-inhibiting signal transduction (GO:0002765)	2	0	0.03	-	< 0.01	1	1
positive regulation of myeloid leukocyte differentiation (GO:0002763)	43	0	0.62	-	< 0.01	1	1
mature conventional dendritic cell differentiation (GO:0097029)	2	0	0.03	-	< 0.01	1	1
negative regulation of myeloid leukocyte differentiation (GO:0002762)	37	0	0.54	-	< 0.01	1	1
regulation of myeloid leukocyte differentiation (GO:0002761)	90	0	1.3	-	< 0.01	0.642	1
positive regulation of antimicrobial humoral response (GO:0002760)	3	0	0.04	-	< 0.01	1	1
primary alcohol biosynthetic process (GO:0034309)	2	0	0.03	-	< 0.01	1	1
lymphocyte migration into lymph node (GO:0097022)	3	0	0.04	-	< 0.01	1	1
lymphocyte migration into lymphoid organs (GO:0097021)	7	0	0.1	-	< 0.01	1	1
regulation of the force of skeletal muscle contraction (GO:0014728)	1	0	0.01	-	< 0.01	1	1
regulation of twitch skeletal muscle contraction (GO:0014724)	2	0	0.03	-	< 0.01	1	1
regulation of skeletal muscle contraction by modulation of calcium ion sensitivity of myofibril (GO:0014723)	1	0	0.01	-	< 0.01	1	1
twitch skeletal muscle contraction (GO:0014721)	2	0	0.03	-	< 0.01	1	1
cytoplasmic pattern recognition receptor signaling pathway (GO:0002753)	55	0	0.8	-	< 0.01	1	1
cell surface pattern recognition receptor signaling pathway (GO:0002752)	26	0	0.38	-	< 0.01	1	1
positive regulation of RNA polymerase II transcription preinitiation complex assembly (GO:0045899)	4	0	0.06	-	< 0.01	1	1
negative regulation of anion channel activity (GO:0010360)	3	0	0.04	-	< 0.01	1	1
eye pigment granule organization (GO:0008057)	1	0	0.01	-	< 0.01	1	1
renal albumin absorption (GO:0097018)	2	0	0.03	-	< 0.01	1	1
renal protein absorption (GO:0097017)	5	0	0.07	-	< 0.01	1	1
regulation of RNA polymerase II transcription preinitiation complex assembly (GO:0045898)	7	0	0.1	-	< 0.01	1	1
response to granulocyte macrophage colony-stimulating factor (GO:0097012)	9	0	0.13	-	< 0.01	1	1
cellular response to granulocyte macrophage colony-stimulating factor stimulus (GO:0097011)	9	0	0.13	-	< 0.01	1	1
female courtship behavior (GO:0008050)	2	0	0.03	-	< 0.01	1	1
positive regulation of satellite cell activation involved in skeletal muscle regeneration (GO:0014718)	2	0	0.03	-	< 0.01	1	1
regulation of satellite cell activation involved in skeletal muscle regeneration (GO:0014717)	2	0	0.03	-	< 0.01	1	1
regulation of anion channel activity (GO:0010359)	7	0	0.1	-	< 0.01	1	1
antigen processing and presentation following phagocytosis (GO:0002747)	1	0	0.01	-	< 0.01	1	1
male courtship behavior (GO:0008049)	1	0	0.01	-	< 0.01	1	1
lithium ion transport (GO:0010351)	1	0	0.01	-	< 0.01	1	1
regulation of plasma lipoprotein particle levels (GO:0097006)	40	0	0.58	-	< 0.01	1	1
positive regulation of synaptic assembly at neuromuscular junction (GO:0045887)	1	0	0.01	-	< 0.01	1	1
positive regulation of smoothened signaling pathway (GO:0045880)	32	0	0.46	-	< 0.01	1	1
branchiomeric skeletal muscle development (GO:0014707)	1	0	0.01	-	< 0.01	1	1
negative regulation of plasmacytoid dendritic cell cytokine production (GO:0002737)	1	0	0.01	-	< 0.01	1	1
regulation of plasmacytoid dendritic cell cytokine production (GO:0002736)	1	0	0.01	-	< 0.01	1	1
positive regulation of myeloid dendritic cell cytokine production (GO:0002735)	7	0	0.1	-	< 0.01	1	1
negative regulation of protein tyrosine kinase activity (GO:0061099)	19	0	0.27	-	< 0.01	1	1
regulation of myeloid dendritic cell cytokine production (GO:0002733)	7	0	0.1	-	< 0.01	1	1
synaptic target recognition (GO:0008039)	1	0	0.01	-	< 0.01	1	1
positive regulation of protein tyrosine kinase activity (GO:0061098)	20	0	0.29	-	< 0.01	1	1
neuron recognition (GO:0008038)	35	0	0.51	-	< 0.01	1	1
positive regulation of dendritic cell cytokine production (GO:0002732)	11	0	0.16	-	< 0.01	1	1
regulation of protein tyrosine kinase activity (GO:0061097)	40	0	0.58	-	< 0.01	1	1
negative regulation of smoothened signaling pathway (GO:0045879)	31	0	0.45	-	< 0.01	1	1
negative regulation of dendritic cell cytokine production (GO:0002731)	2	0	0.03	-	< 0.01	1	1
regulation of dendritic cell cytokine production (GO:0002730)	14	0	0.2	-	< 0.01	1	1
positive regulation of sister chromatid cohesion (GO:0045876)	9	0	0.13	-	< 0.01	1	1
negative regulation of sister chromatid cohesion (GO:0045875)	5	0	0.07	-	< 0.01	1	1
positive regulation of phospholipid translocation (GO:0061092)	5	0	0.07	-	< 0.01	1	1
positive regulation of single stranded viral RNA replication via double stranded DNA intermediate (GO:0045870)	2	0	0.03	-	< 0.01	1	1
protein K6-linked ubiquitination (GO:0085020)	14	0	0.2	-	< 0.01	1	1
positive regulation of natural killer cell cytokine production (GO:0002729)	2	0	0.03	-	< 0.01	1	1
regulation of natural killer cell cytokine production (GO:0002727)	2	0	0.03	-	< 0.01	1	1
response to non-ionic osmotic stress (GO:0010335)	1	0	0.01	-	< 0.01	1	1
positive regulation of T cell cytokine production (GO:0002726)	16	0	0.23	-	< 0.01	1	1
negative regulation of T cell cytokine production (GO:0002725)	5	0	0.07	-	< 0.01	1	1
regulation of T cell cytokine production (GO:0002724)	22	0	0.32	-	< 0.01	1	1
positive regulation of cytokine production involved in immune response (GO:0002720)	56	0	0.81	-	< 0.01	1	1
negative regulation of protein refolding (GO:0061084)	2	0	0.03	-	< 0.01	1	1
regulation of protein refolding (GO:0061083)	2	0	0.03	-	< 0.01	1	1
positive regulation of myeloid leukocyte cytokine production involved in immune response (GO:0061081)	29	0	0.42	-	< 0.01	1	1
entry into host cell by a symbiont-containing vacuole (GO:0085017)	1	0	0.01	-	< 0.01	1	1
positive regulation of natural killer cell mediated immunity (GO:0002717)	11	0	0.16	-	< 0.01	1	1
negative regulation of natural killer cell mediated immunity (GO:0002716)	10	0	0.14	-	< 0.01	1	1
membrane invagination (GO:0010324)	35	0	0.51	-	< 0.01	1	1
regulation of natural killer cell mediated immunity (GO:0002715)	20	0	0.29	-	< 0.01	1	1
negative regulation of B cell mediated immunity (GO:0002713)	7	0	0.1	-	< 0.01	1	1
chaperone-mediated protein folding (GO:0061077)	68	0	0.98	-	< 0.01	1	1
positive regulation of T cell mediated immunity (GO:0002711)	42	0	0.61	-	< 0.01	1	1
regulation of neural retina development (GO:0061074)	2	0	0.03	-	< 0.01	1	1
ciliary body morphogenesis (GO:0061073)	3	0	0.04	-	< 0.01	1	1
pH reduction (GO:0045851)	5	0	0.07	-	< 0.01	1	1
detoxification of zinc ion (GO:0010312)	2	0	0.03	-	< 0.01	1	1
regulation of hydrogen peroxide metabolic process (GO:0010310)	13	0	0.19	-	< 0.01	1	1
protein localization to kinetochore involved in kinetochore assembly (GO:1903394)	1	0	0.01	-	< 0.01	1	1
positive regulation of adherens junction organization (GO:1903393)	2	0	0.03	-	< 0.01	1	1
positive regulation of striated muscle tissue development (GO:0045844)	4	0	0.06	-	< 0.01	1	1
negative regulation of striated muscle tissue development (GO:0045843)	7	0	0.1	-	< 0.01	1	1
negative regulation of adherens junction organization (GO:1903392)	3	0	0.04	-	< 0.01	1	1
regulation of adherens junction organization (GO:1903391)	5	0	0.07	-	< 0.01	1	1
positive regulation of mitotic metaphase/anaphase transition (GO:0045842)	14	0	0.2	-	< 0.01	1	1
negative regulation of mitotic metaphase/anaphase transition (GO:0045841)	32	0	0.46	-	< 0.01	1	1
positive regulation of mitotic nuclear division (GO:0045840)	30	0	0.43	-	< 0.01	1	1
ribonucleoside bisphosphate metabolic process (GO:0033875)	97	0	1.4	-	< 0.01	0.651	1
negative regulation of mitotic nuclear division (GO:0045839)	40	0	0.58	-	< 0.01	1	1
sclerotome development (GO:0061056)	1	0	0.01	-	< 0.01	1	1
positive regulation of homophilic cell adhesion (GO:1903387)	1	0	0.01	-	< 0.01	1	1
negative regulation of membrane potential (GO:0045837)	11	0	0.16	-	< 0.01	1	1
myotome development (GO:0061055)	4	0	0.06	-	< 0.01	1	1
positive regulation of meiotic nuclear division (GO:0045836)	11	0	0.16	-	< 0.01	1	1
regulation of homophilic cell adhesion (GO:1903385)	2	0	0.03	-	< 0.01	1	1
negative regulation of hydrogen peroxide-induced neuron intrinsic apoptotic signaling pathway (GO:1903384)	2	0	0.03	-	< 0.01	1	1
negative regulation of meiotic nuclear division (GO:0045835)	6	0	0.09	-	< 0.01	1	1
negative regulation of cell growth involved in cardiac muscle cell development (GO:0061052)	8	0	0.12	-	< 0.01	1	1
regulation of hydrogen peroxide-induced neuron intrinsic apoptotic signaling pathway (GO:1903383)	2	0	0.03	-	< 0.01	1	1
negative regulation of endoplasmic reticulum stress-induced neuron intrinsic apoptotic signaling pathway (GO:1903382)	2	0	0.03	-	< 0.01	1	1
positive regulation of cell growth involved in cardiac muscle cell development (GO:0061051)	2	0	0.03	-	< 0.01	1	1
regulation of endoplasmic reticulum stress-induced neuron intrinsic apoptotic signaling pathway (GO:1903381)	3	0	0.04	-	< 0.01	1	1
regulation of cell growth involved in cardiac muscle cell development (GO:0061050)	11	0	0.16	-	< 0.01	1	1
nucleoside bisphosphate catabolic process (GO:0033869)	11	0	0.16	-	< 0.01	1	1
nucleoside bisphosphate biosynthetic process (GO:0033866)	51	0	0.74	-	< 0.01	1	1
nucleoside bisphosphate metabolic process (GO:0033865)	97	0	1.4	-	< 0.01	0.651	1
positive regulation of NAD(P)H oxidase activity (GO:0033864)	3	0	0.04	-	< 0.01	1	1
regulation of NAD(P)H oxidase activity (GO:0033860)	3	0	0.04	-	< 0.01	1	1
forebrain astrocyte development (GO:0021897)	3	0	0.04	-	< 0.01	1	1
forebrain astrocyte differentiation (GO:0021896)	3	0	0.04	-	< 0.01	1	1
cerebral cortex GABAergic interneuron development (GO:0021894)	3	0	0.04	-	< 0.01	1	1
cerebral cortex GABAergic interneuron fate commitment (GO:0021893)	2	0	0.03	-	< 0.01	1	1
cerebral cortex GABAergic interneuron differentiation (GO:0021892)	6	0	0.09	-	< 0.01	1	1
olfactory bulb interneuron development (GO:0021891)	6	0	0.09	-	< 0.01	1	1
cell growth involved in cardiac muscle cell development (GO:0061049)	6	0	0.09	-	< 0.01	1	1
regulation of mitotic chromosome condensation (GO:1903379)	2	0	0.03	-	< 0.01	1	1
negative regulation of isotype switching (GO:0045829)	5	0	0.07	-	< 0.01	1	1
glucuronate metabolic process (GO:0019585)	7	0	0.1	-	< 0.01	1	1
positive regulation of oxidative stress-induced neuron intrinsic apoptotic signaling pathway (GO:1903378)	2	0	0.03	-	< 0.01	1	1
positive regulation of branching involved in lung morphogenesis (GO:0061047)	2	0	0.03	-	< 0.01	1	1
negative regulation of oxidative stress-induced neuron intrinsic apoptotic signaling pathway (GO:1903377)	10	0	0.14	-	< 0.01	1	1
positive regulation of isoprenoid metabolic process (GO:0045828)	1	0	0.01	-	< 0.01	1	1
regulation of branching involved in lung morphogenesis (GO:0061046)	3	0	0.04	-	< 0.01	1	1
regulation of oxidative stress-induced neuron intrinsic apoptotic signaling pathway (GO:1903376)	14	0	0.2	-	< 0.01	1	1
negative regulation of isoprenoid metabolic process (GO:0045827)	2	0	0.03	-	< 0.01	1	1
negative regulation of vascular wound healing (GO:0061044)	3	0	0.04	-	< 0.01	1	1
facioacoustic ganglion development (GO:1903375)	2	0	0.03	-	< 0.01	1	1
regulation of vascular wound healing (GO:0061043)	7	0	0.1	-	< 0.01	1	1
positive regulation of endoplasmic reticulum tubular network organization (GO:1903373)	4	0	0.06	-	< 0.01	1	1
vascular wound healing (GO:0061042)	7	0	0.1	-	< 0.01	1	1
regulation of endoplasmic reticulum tubular network organization (GO:1903371)	6	0	0.09	-	< 0.01	1	1
negative regulation of heart contraction (GO:0045822)	14	0	0.2	-	< 0.01	1	1
female gonad morphogenesis (GO:0061040)	1	0	0.01	-	< 0.01	1	1
positive regulation of glycolytic process (GO:0045821)	16	0	0.23	-	< 0.01	1	1
negative regulation of glycolytic process (GO:0045820)	14	0	0.2	-	< 0.01	1	1
olfactory bulb interneuron differentiation (GO:0021889)	10	0	0.14	-	< 0.01	1	1
hypothalamus gonadotrophin-releasing hormone neuron development (GO:0021888)	6	0	0.09	-	< 0.01	1	1
hypothalamus gonadotrophin-releasing hormone neuron differentiation (GO:0021886)	6	0	0.09	-	< 0.01	1	1
forebrain cell migration (GO:0021885)	49	0	0.71	-	< 0.01	1	1
forebrain neuron development (GO:0021884)	21	0	0.3	-	< 0.01	1	1
uterus morphogenesis (GO:0061038)	4	0	0.06	-	< 0.01	1	1
positive regulation of glycogen catabolic process (GO:0045819)	1	0	0.01	-	< 0.01	1	1
positive regulation of cartilage development (GO:0061036)	22	0	0.32	-	< 0.01	1	1
positive regulation of fear response (GO:1903367)	4	0	0.06	-	< 0.01	1	1
regulation of fear response (GO:1903365)	8	0	0.12	-	< 0.01	1	1
transcription initiation-coupled chromatin remodeling (GO:0045815)	37	0	0.54	-	< 0.01	1	1
secretion by lung epithelial cell involved in lung growth (GO:0061033)	2	0	0.03	-	< 0.01	1	1
negative regulation of gene expression, epigenetic (GO:0045814)	95	0	1.37	-	< 0.01	0.648	1
visceral serous pericardium development (GO:0061032)	2	0	0.03	-	< 0.01	1	1
endodermal digestive tract morphogenesis (GO:0061031)	1	0	0.01	-	< 0.01	1	1
protein localization to basolateral plasma membrane (GO:1903361)	7	0	0.1	-	< 0.01	1	1
epithelial cell differentiation involved in mammary gland alveolus development (GO:0061030)	3	0	0.04	-	< 0.01	1	1
Wnt signaling pathway involved in forebrain neuroblast division (GO:0021874)	1	0	0.01	-	< 0.01	1	1
forebrain neuroblast division (GO:0021873)	5	0	0.07	-	< 0.01	1	1
eyelid development in camera-type eye (GO:0061029)	11	0	0.16	-	< 0.01	1	1
Cajal-Retzius cell differentiation (GO:0021870)	2	0	0.03	-	< 0.01	1	1
regulation of Golgi organization (GO:1903358)	16	0	0.23	-	< 0.01	1	1
umbilical cord development (GO:0061027)	1	0	0.01	-	< 0.01	1	1
cardiac muscle tissue regeneration (GO:0061026)	4	0	0.06	-	< 0.01	1	1
positive regulation of endocytosis (GO:0045807)	111	0	1.61	-	< 0.01	0.413	1
glycerol catabolic process (GO:0019563)	5	0	0.07	-	< 0.01	1	1
negative regulation of endocytosis (GO:0045806)	58	0	0.84	-	< 0.01	1	1
regulation of nucleus organization (GO:1903353)	1	0	0.01	-	< 0.01	1	1
L-ornithine transmembrane transport (GO:1903352)	5	0	0.07	-	< 0.01	1	1
blood coagulation, intrinsic pathway (GO:0007597)	4	0	0.06	-	< 0.01	1	1
lactation (GO:0007595)	35	0	0.51	-	< 0.01	1	1
forebrain ventricular zone progenitor cell division (GO:0021869)	5	0	0.07	-	< 0.01	1	1
forebrain radial glial cell differentiation (GO:0021861)	6	0	0.09	-	< 0.01	1	1
pyramidal neuron development (GO:0021860)	10	0	0.14	-	< 0.01	1	1
histidine catabolic process to glutamate and formate (GO:0019557)	3	0	0.04	-	< 0.01	1	1
histidine catabolic process to glutamate and formamide (GO:0019556)	3	0	0.04	-	< 0.01	1	1
positive regulation of bicellular tight junction assembly (GO:1903348)	5	0	0.07	-	< 0.01	1	1
hepatoblast differentiation (GO:0061017)	1	0	0.01	-	< 0.01	1	1
negative regulation of bicellular tight junction assembly (GO:1903347)	3	0	0.04	-	< 0.01	1	1
snRNA import into nucleus (GO:0061015)	2	0	0.03	-	< 0.01	1	1
positive regulation of mRNA catabolic process (GO:0061014)	92	0	1.33	-	< 0.01	0.644	1
glutamate catabolic process to 2-oxoglutarate (GO:0019551)	2	0	0.03	-	< 0.01	1	1
positive regulation of meiotic DNA double-strand break formation (GO:1903343)	1	0	0.01	-	< 0.01	1	1
glutamate catabolic process to aspartate (GO:0019550)	2	0	0.03	-	< 0.01	1	1
regulation of meiotic DNA double-strand break formation (GO:1903341)	1	0	0.01	-	< 0.01	1	1
excretion (GO:0007588)	12	0	0.17	-	< 0.01	1	1
gallbladder development (GO:0061010)	1	0	0.01	-	< 0.01	1	1
pyramidal neuron differentiation (GO:0021859)	13	0	0.19	-	< 0.01	1	1
hypothalamic tangential migration using cell-axon interactions (GO:0021856)	5	0	0.07	-	< 0.01	1	1
hypothalamus cell migration (GO:0021855)	5	0	0.07	-	< 0.01	1	1
hypothalamus development (GO:0021854)	16	0	0.23	-	< 0.01	1	1
cerebral cortex GABAergic interneuron migration (GO:0021853)	2	0	0.03	-	< 0.01	1	1
pyramidal neuron migration to cerebral cortex (GO:0021852)	3	0	0.04	-	< 0.01	1	1
common bile duct development (GO:0061009)	3	0	0.04	-	< 0.01	1	1
arginine catabolic process to ornithine (GO:0019547)	1	0	0.01	-	< 0.01	1	1
positive regulation of vacuolar transport (GO:1903337)	1	0	0.01	-	< 0.01	1	1
regulation of cell proliferation involved in kidney morphogenesis (GO:0061006)	1	0	0.01	-	< 0.01	1	1
arginine catabolic process to glutamate (GO:0019544)	1	0	0.01	-	< 0.01	1	1
negative regulation of vacuolar transport (GO:1903336)	2	0	0.03	-	< 0.01	1	1
propionate catabolic process (GO:0019543)	1	0	0.01	-	< 0.01	1	1
regulation of vacuolar transport (GO:1903335)	3	0	0.04	-	< 0.01	1	1
propionate biosynthetic process (GO:0019542)	2	0	0.03	-	< 0.01	1	1
positive regulation of dendritic spine morphogenesis (GO:0061003)	16	0	0.23	-	< 0.01	1	1
propionate metabolic process (GO:0019541)	4	0	0.06	-	< 0.01	1	1
positive regulation of protein folding (GO:1903334)	2	0	0.03	-	< 0.01	1	1
negative regulation of dendritic spine morphogenesis (GO:0061002)	7	0	0.1	-	< 0.01	1	1
negative regulation of protein folding (GO:1903333)	4	0	0.06	-	< 0.01	1	1
regulation of dendritic spine morphogenesis (GO:0061001)	41	0	0.59	-	< 0.01	1	1
regulation of protein folding (GO:1903332)	8	0	0.12	-	< 0.01	1	1
negative regulation of dendritic spine development (GO:0061000)	15	0	0.22	-	< 0.01	1	1
positive regulation of iron-sulfur cluster assembly (GO:1903331)	1	0	0.01	-	< 0.01	1	1
neuroblast division in subventricular zone (GO:0021849)	3	0	0.04	-	< 0.01	1	1
ventricular zone neuroblast division (GO:0021847)	2	0	0.03	-	< 0.01	1	1
substrate-independent telencephalic tangential interneuron migration (GO:0021843)	3	0	0.04	-	< 0.01	1	1
regulation of iron-sulfur cluster assembly (GO:1903329)	1	0	0.01	-	< 0.01	1	1
maintenance of protein localization in organelle (GO:0072595)	41	0	0.59	-	< 0.01	1	1
negative regulation of tRNA metabolic process (GO:1903327)	3	0	0.04	-	< 0.01	1	1
regulation of tRNA metabolic process (GO:1903326)	4	0	0.06	-	< 0.01	1	1
oxygen metabolic process (GO:0072592)	2	0	0.03	-	< 0.01	1	1
taurine metabolic process (GO:0019530)	7	0	0.1	-	< 0.01	1	1
negative regulation of protein modification by small protein conjugation or removal (GO:1903321)	83	0	1.2	-	< 0.01	0.635	1
parturition (GO:0007567)	10	0	0.14	-	< 0.01	1	1
embryo implantation (GO:0007566)	33	0	0.48	-	< 0.01	1	1
chemorepulsion involved in postnatal olfactory bulb interneuron migration (GO:0021836)	2	0	0.03	-	< 0.01	1	1
embryonic olfactory bulb interneuron precursor migration (GO:0021831)	1	0	0.01	-	< 0.01	1	1
interneuron migration from the subpallium to the cortex (GO:0021830)	3	0	0.04	-	< 0.01	1	1
pentitol catabolic process (GO:0019527)	1	0	0.01	-	< 0.01	1	1
positive regulation of protein maturation (GO:1903319)	20	0	0.29	-	< 0.01	1	1
negative regulation of protein maturation (GO:1903318)	23	0	0.33	-	< 0.01	1	1
regulation of protein maturation (GO:1903317)	55	0	0.8	-	< 0.01	1	1
caveolin-mediated endocytosis (GO:0072584)	4	0	0.06	-	< 0.01	1	1
clathrin-dependent endocytosis (GO:0072583)	30	0	0.43	-	< 0.01	1	1
D-gluconate metabolic process (GO:0019521)	2	0	0.03	-	< 0.01	1	1
positive regulation of mRNA metabolic process (GO:1903313)	122	0	1.77	-	< 0.01	0.425	1
aldonic acid metabolic process (GO:0019520)	2	0	0.03	-	< 0.01	1	1
endocardial cushion to mesenchymal transition involved in heart valve formation (GO:0003199)	1	0	0.01	-	< 0.01	1	1
epithelial to mesenchymal transition involved in endocardial cushion formation (GO:0003198)	9	0	0.13	-	< 0.01	1	1
tricuspid valve formation (GO:0003195)	1	0	0.01	-	< 0.01	1	1
gonadotrophin-releasing hormone neuronal migration to the hypothalamus (GO:0021828)	5	0	0.07	-	< 0.01	1	1
pulmonary valve formation (GO:0003193)	1	0	0.01	-	< 0.01	1	1
postnatal olfactory bulb interneuron migration (GO:0021827)	2	0	0.03	-	< 0.01	1	1
mitral valve formation (GO:0003192)	3	0	0.04	-	< 0.01	1	1
substrate-independent telencephalic tangential migration (GO:0021826)	3	0	0.04	-	< 0.01	1	1
substrate-dependent cerebral cortex tangential migration (GO:0021825)	2	0	0.03	-	< 0.01	1	1
atrioventricular valve formation (GO:0003190)	6	0	0.09	-	< 0.01	1	1
cerebral cortex tangential migration using cell-cell interactions (GO:0021823)	2	0	0.03	-	< 0.01	1	1
negative regulation of cell motility involved in cerebral cortex radial glia guided migration (GO:0021822)	1	0	0.01	-	< 0.01	1	1
pentitol metabolic process (GO:0019519)	2	0	0.03	-	< 0.01	1	1
glycine receptor clustering (GO:0072579)	1	0	0.01	-	< 0.01	1	1
neurotransmitter-gated ion channel clustering (GO:0072578)	11	0	0.16	-	< 0.01	1	1
L-threonine catabolic process to glycine (GO:0019518)	1	0	0.01	-	< 0.01	1	1
endothelial cell apoptotic process (GO:0072577)	7	0	0.1	-	< 0.01	1	1
liver morphogenesis (GO:0072576)	7	0	0.1	-	< 0.01	1	1
epithelial cell proliferation involved in liver morphogenesis (GO:0072575)	5	0	0.07	-	< 0.01	1	1
hepatocyte proliferation (GO:0072574)	5	0	0.07	-	< 0.01	1	1
negative regulation of regulated secretory pathway (GO:1903306)	14	0	0.2	-	< 0.01	1	1
tolerance induction to lipopolysaccharide (GO:0072573)	2	0	0.03	-	< 0.01	1	1
peptidyl-proline hydroxylation (GO:0019511)	9	0	0.13	-	< 0.01	1	1
regulation of pyruvate kinase activity (GO:1903302)	1	0	0.01	-	< 0.01	1	1
sex-chromosome dosage compensation (GO:0007549)	16	0	0.23	-	< 0.01	1	1
positive regulation of hexokinase activity (GO:1903301)	3	0	0.04	-	< 0.01	1	1
negative regulation of hexokinase activity (GO:1903300)	3	0	0.04	-	< 0.01	1	1
primary sex determination, germ-line (GO:0007542)	1	0	0.01	-	< 0.01	1	1
aortic valve formation (GO:0003189)	1	0	0.01	-	< 0.01	1	1
heart valve formation (GO:0003188)	10	0	0.14	-	< 0.01	1	1
tricuspid valve morphogenesis (GO:0003186)	4	0	0.06	-	< 0.01	1	1
sinoatrial valve morphogenesis (GO:0003185)	1	0	0.01	-	< 0.01	1	1
layer formation in cerebral cortex (GO:0021819)	12	0	0.17	-	< 0.01	1	1
pulmonary valve morphogenesis (GO:0003184)	16	0	0.23	-	< 0.01	1	1
mitral valve morphogenesis (GO:0003183)	12	0	0.17	-	< 0.01	1	1
nucleokinesis involved in cell motility in cerebral cortex radial glia guided migration (GO:0021817)	3	0	0.04	-	< 0.01	1	1
coronary sinus valve morphogenesis (GO:0003182)	1	0	0.01	-	< 0.01	1	1
extension of a leading process involved in cell motility in cerebral cortex radial glia guided migration (GO:0021816)	2	0	0.03	-	< 0.01	1	1
modulation of microtubule cytoskeleton involved in cerebral cortex radial glia guided migration (GO:0021815)	5	0	0.07	-	< 0.01	1	1
cell motility involved in cerebral cortex radial glia guided migration (GO:0021814)	7	0	0.1	-	< 0.01	1	1
L-methionine salvage from methylthioadenosine (GO:0019509)	5	0	0.07	-	< 0.01	1	1
neuronal-glial interaction involved in cerebral cortex radial glia guided migration (GO:0021812)	1	0	0.01	-	< 0.01	1	1
hydrogen peroxide transmembrane transport (GO:0080170)	1	0	0.01	-	< 0.01	1	1
type B pancreatic cell maturation (GO:0072560)	3	0	0.04	-	< 0.01	1	1
lateral sprouting involved in mammary gland duct morphogenesis (GO:0060599)	2	0	0.03	-	< 0.01	1	1
primary sex determination (GO:0007538)	2	0	0.03	-	< 0.01	1	1
mammary placode formation (GO:0060596)	2	0	0.03	-	< 0.01	1	1
fibroblast growth factor receptor signaling pathway involved in mammary gland specification (GO:0060595)	1	0	0.01	-	< 0.01	1	1
mammary gland specification (GO:0060594)	2	0	0.03	-	< 0.01	1	1
mammary gland formation (GO:0060592)	5	0	0.07	-	< 0.01	1	1
chondroblast differentiation (GO:0060591)	4	0	0.06	-	< 0.01	1	1
sex determination (GO:0007530)	11	0	0.16	-	< 0.01	1	1
coronary sinus valve development (GO:0003178)	1	0	0.01	-	< 0.01	1	1
pulmonary valve development (GO:0003177)	20	0	0.29	-	< 0.01	1	1
tricuspid valve development (GO:0003175)	5	0	0.07	-	< 0.01	1	1
mitral valve development (GO:0003174)	12	0	0.17	-	< 0.01	1	1
sinoatrial valve development (GO:0003172)	2	0	0.03	-	< 0.01	1	1
cerebral cortex radial glia-guided migration (GO:0021801)	23	0	0.33	-	< 0.01	1	1
cerebral cortex tangential migration (GO:0021800)	6	0	0.09	-	< 0.01	1	1
blood vessel lumenization (GO:0072554)	2	0	0.03	-	< 0.01	1	1
regulation of protein serine/threonine phosphatase activity (GO:0080163)	1	0	0.01	-	< 0.01	1	1
terminal button organization (GO:0072553)	5	0	0.07	-	< 0.01	1	1
establishment of synaptic specificity at neuromuscular junction (GO:0007529)	2	0	0.03	-	< 0.01	1	1
multicellular organismal-level iron ion homeostasis (GO:0060586)	22	0	0.32	-	< 0.01	1	1
somatic muscle development (GO:0007525)	3	0	0.04	-	< 0.01	1	1
cell fate determination involved in pattern specification (GO:0060582)	1	0	0.01	-	< 0.01	1	1
cell fate commitment involved in pattern specification (GO:0060581)	9	0	0.13	-	< 0.01	1	1
muscle cell fate determination (GO:0007521)	2	0	0.03	-	< 0.01	1	1
coronary vein morphogenesis (GO:0003169)	2	0	0.03	-	< 0.01	1	1
ventral spinal cord interneuron fate determination (GO:0060580)	1	0	0.01	-	< 0.01	1	1
atrioventricular bundle cell differentiation (GO:0003167)	3	0	0.04	-	< 0.01	1	1
bundle of His development (GO:0003166)	5	0	0.07	-	< 0.01	1	1
Purkinje myocyte development (GO:0003165)	2	0	0.03	-	< 0.01	1	1
His-Purkinje system development (GO:0003164)	6	0	0.09	-	< 0.01	1	1
endocardium morphogenesis (GO:0003160)	5	0	0.07	-	< 0.01	1	1
regulation of fertilization (GO:0080154)	9	0	0.13	-	< 0.01	1	1
T-helper 17 cell lineage commitment (GO:0072540)	6	0	0.09	-	< 0.01	1	1
ventral spinal cord interneuron fate commitment (GO:0060579)	9	0	0.13	-	< 0.01	1	1
myoblast fate determination (GO:0007518)	1	0	0.01	-	< 0.01	1	1
pulmonary vein morphogenesis (GO:0060577)	1	0	0.01	-	< 0.01	1	1
intestinal epithelial cell development (GO:0060576)	13	0	0.19	-	< 0.01	1	1
intestinal epithelial cell maturation (GO:0060574)	5	0	0.07	-	< 0.01	1	1
cell fate specification involved in pattern specification (GO:0060573)	6	0	0.09	-	< 0.01	1	1
adult heart development (GO:0007512)	9	0	0.13	-	< 0.01	1	1
morphogenesis of an endothelium (GO:0003159)	9	0	0.13	-	< 0.01	1	1
endocardium development (GO:0003157)	10	0	0.14	-	< 0.01	1	1
regulation of animal organ formation (GO:0003156)	24	0	0.35	-	< 0.01	1	1
muscular septum morphogenesis (GO:0003150)	3	0	0.04	-	< 0.01	1	1
T-helper 17 cell differentiation (GO:0072539)	10	0	0.14	-	< 0.01	1	1
glycolate biosynthetic process (GO:0046295)	1	0	0.01	-	< 0.01	1	1
T-helper 17 type immune response (GO:0072538)	14	0	0.2	-	< 0.01	1	1
formaldehyde catabolic process (GO:0046294)	3	0	0.04	-	< 0.01	1	1
fibroblast activation (GO:0072537)	7	0	0.1	-	< 0.01	1	1
formaldehyde biosynthetic process (GO:0046293)	1	0	0.01	-	< 0.01	1	1
formaldehyde metabolic process (GO:0046292)	4	0	0.06	-	< 0.01	1	1
intracellular amino acid homeostasis (GO:0080144)	8	0	0.12	-	< 0.01	1	1
mesoderm migration involved in gastrulation (GO:0007509)	2	0	0.03	-	< 0.01	1	1
negative regulation of termination of DNA-templated transcription (GO:0060567)	2	0	0.03	-	< 0.01	1	1
regulation of postsynaptic density protein 95 clustering (GO:1902897)	3	0	0.04	-	< 0.01	1	1
gonadal mesoderm development (GO:0007506)	1	0	0.01	-	< 0.01	1	1
positive regulation of termination of DNA-templated transcription (GO:0060566)	2	0	0.03	-	< 0.01	1	1
terminal web assembly (GO:1902896)	3	0	0.04	-	< 0.01	1	1
neuroepithelial cell differentiation (GO:0060563)	28	0	0.41	-	< 0.01	1	1
mesodermal cell fate specification (GO:0007501)	5	0	0.07	-	< 0.01	1	1
neural crest cell migration involved in heart formation (GO:0003147)	1	0	0.01	-	< 0.01	1	1
determination of left/right asymmetry in lateral mesoderm (GO:0003140)	7	0	0.1	-	< 0.01	1	1
pyridine-containing compound catabolic process (GO:0072526)	7	0	0.1	-	< 0.01	1	1
seminiferous tubule development (GO:0072520)	15	0	0.22	-	< 0.01	1	1
regulation of calcidiol 1-monooxygenase activity (GO:0060558)	4	0	0.06	-	< 0.01	1	1
protein localization to spindle microtubule (GO:1902889)	2	0	0.03	-	< 0.01	1	1
protein localization to astral microtubule (GO:1902888)	1	0	0.01	-	< 0.01	1	1
regulation of vitamin D biosynthetic process (GO:0060556)	4	0	0.06	-	< 0.01	1	1
positive regulation of response to oxidative stress (GO:1902884)	3	0	0.04	-	< 0.01	1	1
secondary heart field specification (GO:0003139)	11	0	0.16	-	< 0.01	1	1
primary heart field specification (GO:0003138)	3	0	0.04	-	< 0.01	1	1
endodermal-mesodermal cell signaling (GO:0003133)	2	0	0.03	-	< 0.01	1	1
mesodermal-endodermal cell signaling (GO:0003131)	1	0	0.01	-	< 0.01	1	1
proteasome core complex assembly (GO:0080129)	1	0	0.01	-	< 0.01	1	1
stilbene catabolic process (GO:0046272)	1	0	0.01	-	< 0.01	1	1
phenylpropanoid catabolic process (GO:0046271)	1	0	0.01	-	< 0.01	1	1
positive regulation of secondary heart field cardioblast proliferation (GO:0072513)	4	0	0.06	-	< 0.01	1	1
AMP transport (GO:0080121)	2	0	0.03	-	< 0.01	1	1
CAAX-box protein maturation (GO:0080120)	3	0	0.04	-	< 0.01	1	1
positive regulation of necroptotic process (GO:0060545)	5	0	0.07	-	< 0.01	1	1
regulation of strand invasion (GO:0060542)	1	0	0.01	-	< 0.01	1	1
heart induction (GO:0003129)	7	0	0.1	-	< 0.01	1	1
positive regulation of amacrine cell differentiation (GO:1902871)	3	0	0.04	-	< 0.01	1	1
heart field specification (GO:0003128)	12	0	0.17	-	< 0.01	1	1
negative regulation of amacrine cell differentiation (GO:1902870)	2	0	0.03	-	< 0.01	1	1
detection of nodal flow (GO:0003127)	2	0	0.03	-	< 0.01	1	1
diaphragm development (GO:0060539)	7	0	0.1	-	< 0.01	1	1
regulation of amacrine cell differentiation (GO:1902869)	5	0	0.07	-	< 0.01	1	1
cartilage morphogenesis (GO:0060536)	6	0	0.09	-	< 0.01	1	1
trachea cartilage morphogenesis (GO:0060535)	2	0	0.03	-	< 0.01	1	1
regulation of retina development in camera-type eye (GO:1902866)	1	0	0.01	-	< 0.01	1	1
trachea cartilage development (GO:0060534)	5	0	0.07	-	< 0.01	1	1
bronchus cartilage development (GO:0060532)	1	0	0.01	-	< 0.01	1	1
propionyl-CoA biosynthetic process (GO:1902860)	1	0	0.01	-	< 0.01	1	1
regulation of vasoconstriction by circulating norepinephrine (GO:0003117)	1	0	0.01	-	< 0.01	1	1
regulation of vasoconstriction by norepinephrine (GO:0003116)	1	0	0.01	-	< 0.01	1	1
squamous basal epithelial stem cell differentiation involved in prostate gland acinus development (GO:0060529)	1	0	0.01	-	< 0.01	1	1
response to disaccharide (GO:0034285)	4	0	0.06	-	< 0.01	1	1
propionyl-CoA catabolic process (GO:1902859)	2	0	0.03	-	< 0.01	1	1
secretory columnal luminar epithelial cell differentiation involved in prostate glandular acinus development (GO:0060528)	3	0	0.04	-	< 0.01	1	1
propionyl-CoA metabolic process (GO:1902858)	4	0	0.06	-	< 0.01	1	1
prostate epithelial cord arborization involved in prostate glandular acinus morphogenesis (GO:0060527)	6	0	0.09	-	< 0.01	1	1
positive regulation of non-motile cilium assembly (GO:1902857)	8	0	0.12	-	< 0.01	1	1
prostate glandular acinus morphogenesis (GO:0060526)	6	0	0.09	-	< 0.01	1	1
negative regulation of non-motile cilium assembly (GO:1902856)	2	0	0.03	-	< 0.01	1	1
prostate glandular acinus development (GO:0060525)	9	0	0.13	-	< 0.01	1	1
regulation of non-motile cilium assembly (GO:1902855)	11	0	0.16	-	< 0.01	1	1
prostate epithelial cord elongation (GO:0060523)	2	0	0.03	-	< 0.01	1	1
activation of prostate induction by androgen receptor signaling pathway (GO:0060520)	1	0	0.01	-	< 0.01	1	1
negative regulation of the force of heart contraction by chemical signal (GO:0003108)	1	0	0.01	-	< 0.01	1	1
negative regulation of glomerular filtration (GO:0003105)	1	0	0.01	-	< 0.01	1	1
positive regulation of glomerular filtration (GO:0003104)	3	0	0.04	-	< 0.01	1	1
regulation of systemic arterial blood pressure by endothelin (GO:0003100)	3	0	0.04	-	< 0.01	1	1
terpene catabolic process (GO:0046247)	2	0	0.03	-	< 0.01	1	1
regulation of neuronal signal transduction (GO:1902847)	1	0	0.01	-	< 0.01	1	1
positive regulation of mitotic spindle elongation (GO:1902846)	1	0	0.01	-	< 0.01	1	1
type I pneumocyte differentiation (GO:0060509)	7	0	0.1	-	< 0.01	1	1
regulation of nuclear migration along microtubule (GO:1902838)	1	0	0.01	-	< 0.01	1	1
smoothened signaling pathway involved in lung development (GO:0060506)	1	0	0.01	-	< 0.01	1	1
positive regulation of proline import across plasma membrane (GO:1902836)	1	0	0.01	-	< 0.01	1	1
negative regulation of GTPase activity (GO:0034260)	18	0	0.26	-	< 0.01	1	1
regulation of proline import across plasma membrane (GO:1902834)	1	0	0.01	-	< 0.01	1	1
bud dilation involved in lung branching (GO:0060503)	1	0	0.01	-	< 0.01	1	1
epithelial cell proliferation involved in lung morphogenesis (GO:0060502)	3	0	0.04	-	< 0.01	1	1
positive regulation of epithelial cell proliferation involved in lung morphogenesis (GO:0060501)	4	0	0.06	-	< 0.01	1	1
coumarin catabolic process (GO:0046226)	1	0	0.01	-	< 0.01	1	1
aflatoxin catabolic process (GO:0046223)	1	0	0.01	-	< 0.01	1	1
aflatoxin metabolic process (GO:0046222)	3	0	0.04	-	< 0.01	1	1
positive regulation of late endosome to lysosome transport (GO:1902824)	1	0	0.01	-	< 0.01	1	1
negative regulation of late endosome to lysosome transport (GO:1902823)	2	0	0.03	-	< 0.01	1	1
regulation of late endosome to lysosome transport (GO:1902822)	3	0	0.04	-	< 0.01	1	1
indolalkylamine biosynthetic process (GO:0046219)	1	0	0.01	-	< 0.01	1	1
negative regulation of amide metabolic process (GO:0034249)	203	0	2.94	-	< 0.01	0.124	1
snoRNA splicing (GO:0034247)	1	0	0.01	-	< 0.01	1	1
negative regulation of transcription elongation by RNA polymerase II (GO:0034244)	17	0	0.25	-	< 0.01	1	1
regulation of transcription elongation by RNA polymerase II (GO:0034243)	84	0	1.22	-	< 0.01	0.636	1
negative regulation of syncytium formation by plasma membrane fusion (GO:0034242)	3	0	0.04	-	< 0.01	1	1
negative regulation of protein localization to microtubule (GO:1902817)	5	0	0.07	-	< 0.01	1	1
positive regulation of macrophage fusion (GO:0034241)	1	0	0.01	-	< 0.01	1	1
regulation of protein localization to microtubule (GO:1902816)	5	0	0.07	-	< 0.01	1	1
positive regulation of skeletal muscle fiber differentiation (GO:1902811)	3	0	0.04	-	< 0.01	1	1
spermine catabolic process (GO:0046208)	2	0	0.03	-	< 0.01	1	1
nor-spermidine metabolic process (GO:0046204)	1	0	0.01	-	< 0.01	1	1
spermidine catabolic process (GO:0046203)	2	0	0.03	-	< 0.01	1	1
positive regulation of cellular extravasation (GO:0002693)	13	0	0.19	-	< 0.01	1	1
positive regulation of leukocyte chemotaxis (GO:0002690)	54	0	0.78	-	< 0.01	1	1
regulation of macrophage fusion (GO:0034239)	1	0	0.01	-	< 0.01	1	1
macrophage fusion (GO:0034238)	1	0	0.01	-	< 0.01	1	1
regulation of skeletal muscle fiber differentiation (GO:1902809)	5	0	0.07	-	< 0.01	1	1
positive regulation of synaptic vesicle transport (GO:1902805)	2	0	0.03	-	< 0.01	1	1
enkephalin processing (GO:0034230)	1	0	0.01	-	< 0.01	1	1
regulation of synaptic vesicle transport (GO:1902803)	5	0	0.07	-	< 0.01	1	1
positive regulation of leukocyte migration (GO:0002687)	94	0	1.36	-	< 0.01	0.647	1
somatic recombination of T cell receptor gene segments (GO:0002681)	4	0	0.06	-	< 0.01	1	1
ethanolamine transport (GO:0034229)	2	0	0.03	-	< 0.01	1	1
tRNA thio-modification (GO:0034227)	5	0	0.07	-	< 0.01	1	1
cellular response to zinc ion starvation (GO:0034224)	8	0	0.12	-	< 0.01	1	1

### Sheet: DEGs-OGG1
Analysis Type:	PANTHER Overrepresentation Test (Released 20231017)
Annotation Version and Release Date:	GO Ontology database DOI: 10.5281/zenodo.8436609 Released 2023-10-09
Analyzed List:	Client Text Box Input (Homo sapiens)
Reference List:	rna_background.txt (Homo sapiens)	There are duplicate IDs in the file. The unique set of IDs will be used.
Test Type:	FISHER
Correction:	FDR
GO biological process complete	rna_background.txt - REFLIST (14236)	Client Text Box Input (344)	Client Text Box Input (expected)	Client Text Box Input (over/under)	Client Text Box Input (fold Enrichment)	Client Text Box Input (raw P-value)	Client Text Box Input (FDR)
system process (GO:0003008)	1097	54	26.51	+	2.04	1.26e-06	0.0182
digestive system development (GO:0055123)	110	11	2.66	+	4.14	0.000136	0.14
pyrimidine ribonucleoside metabolic process (GO:0046131)	10	4	0.24	+	16.55	0.000253	0.141
cytidine to uridine editing (GO:0016554)	8	4	0.19	+	20.69	0.00013	0.144
regulation of apoptotic process (GO:0042981)	1170	49	28.27	+	1.73	0.00023	0.145
pyrimidine ribonucleoside catabolic process (GO:0046133)	10	4	0.24	+	16.55	0.000253	0.146
positive regulation of multicellular organismal process (GO:0051240)	1203	50	29.07	+	1.72	0.000274	0.147
positive regulation of cytokine production (GO:0001819)	326	20	7.88	+	2.54	0.000216	0.149
regulation of programmed cell death (GO:0043067)	1201	51	29.02	+	1.76	0.000123	0.149
sensory organ development (GO:0007423)	436	25	10.54	+	2.37	0.000114	0.15
cell adhesion (GO:0007155)	650	32	15.71	+	2.04	0.000227	0.15
protein modification by small protein removal (GO:0070646)	116	11	2.8	+	3.92	0.000209	0.151
pyrimidine nucleoside catabolic process (GO:0046135)	10	4	0.24	+	16.55	0.000253	0.152
multicellular organismal process (GO:0032501)	4482	144	108.3	+	1.33	6.4e-05	0.154
cell development (GO:0048468)	1692	66	40.89	+	1.61	0.000107	0.155
cytidine deamination (GO:0009972)	9	4	0.22	+	18.39	0.000184	0.157
positive regulation of transmembrane receptor protein serine/threonine kinase signaling pathway (GO:0090100)	83	9	2.01	+	4.49	0.000317	0.158
digestive tract development (GO:0048565)	103	10	2.49	+	4.02	0.000338	0.158
DNA cytosine deamination (GO:0070383)	7	4	0.17	+	23.65	8.81e-05	0.159
DNA demethylation (GO:0080111)	19	5	0.46	+	10.89	0.000209	0.159
cell-cell signaling (GO:0007267)	733	36	17.71	+	2.03	7.8e-05	0.161
response to ketone (GO:1901654)	165	13	3.99	+	3.26	0.000313	0.162
muscle system process (GO:0003012)	191	14	4.62	+	3.03	0.00037	0.162
DNA deamination (GO:0045006)	11	4	0.27	+	15.05	0.000338	0.163
cytidine catabolic process (GO:0006216)	9	4	0.22	+	18.39	0.000184	0.166
synaptic signaling (GO:0099536)	316	19	7.64	+	2.49	0.000393	0.167
regulation of multicellular organismal process (GO:0051239)	2178	78	52.63	+	1.48	0.000368	0.167
nucleobase-containing small molecule catabolic process (GO:0034656)	19	5	0.46	+	10.89	0.000209	0.168
nucleoside catabolic process (GO:0009164)	16	5	0.39	+	12.93	0.000106	0.17
cytidine metabolic process (GO:0046087)	9	4	0.22	+	18.39	0.000184	0.178
embryonic digestive tract development (GO:0048566)	23	5	0.56	+	9	0.000446	0.179
ribonucleoside catabolic process (GO:0042454)	14	5	0.34	+	14.78	6.29e-05	0.182
ganglioside biosynthetic process (GO:0001574)	12	4	0.29	+	13.79	0.000443	0.183
anatomical structure morphogenesis (GO:0009653)	1745	65	42.17	+	1.54	0.000477	0.187
blood circulation (GO:0008015)	271	17	6.55	+	2.6	0.000502	0.191
glycosyl compound catabolic process (GO:1901658)	24	5	0.58	+	8.62	0.000529	0.196
circulatory system process (GO:0003013)	342	20	8.26	+	2.42	0.000547	0.198
clearance of foreign intracellular nucleic acids (GO:0099046)	5	3	0.12	+	24.83	0.000668	0.22
DNA dealkylation (GO:0035510)	24	6	0.58	+	10.35	6.07e-05	0.22
ribonucleoside metabolic process (GO:0009119)	25	5	0.6	+	8.28	0.000623	0.22
response to oxygen-containing compound (GO:1901700)	1224	49	29.58	+	1.66	0.000647	0.223
clearance of foreign intracellular DNA (GO:0044355)	5	3	0.12	+	24.83	0.000668	0.225
negative regulation of single stranded viral RNA replication via double stranded DNA intermediate (GO:0045869)	14	4	0.34	+	11.82	0.000717	0.231
cellular developmental process (GO:0048869)	2668	90	64.47	+	1.4	0.0008	0.246
cell differentiation (GO:0030154)	2666	90	64.42	+	1.4	0.000794	0.25
base conversion or substitution editing (GO:0016553)	12	5	0.29	+	17.24	3.48e-05	0.252
protein deubiquitination (GO:0016579)	98	11	2.37	+	4.65	5.24e-05	0.253
circulatory system development (GO:0072359)	742	33	17.93	+	1.84	0.000933	0.281
regulation of cell population proliferation (GO:0042127)	1690	62	40.84	+	1.52	0.00101	0.297
cellular metabolic process (GO:0044237)	5333	99	128.87	-	0.77	0.00103	0.3
atrial cardiac muscle tissue development (GO:0003228)	16	4	0.39	+	10.35	0.00109	0.304
regulation of single stranded viral RNA replication via double stranded DNA intermediate (GO:0045091)	16	4	0.39	+	10.35	0.00109	0.31
ceramide biosynthetic process (GO:0046513)	45	6	1.09	+	5.52	0.00122	0.332
response to wounding (GO:0009611)	313	18	7.56	+	2.38	0.00124	0.333
spontaneous synaptic transmission (GO:0098814)	7	3	0.17	+	17.74	0.00138	0.364
neuron differentiation (GO:0030182)	874	37	21.12	+	1.75	0.00141	0.365
gene expression (GO:0010467)	2092	30	50.55	-	0.59	0.00144	0.365
actin filament-based process (GO:0030029)	492	24	11.89	+	2.02	0.00159	0.391
pyrimidine nucleoside metabolic process (GO:0006213)	18	4	0.43	+	9.2	0.00159	0.397
macromolecule catabolic process (GO:0009057)	863	8	20.85	-	0.38	0.00179	0.404
positive regulation of transforming growth factor beta production (GO:0071636)	19	4	0.46	+	8.71	0.00189	0.408
locomotory behavior (GO:0007626)	152	11	3.67	+	2.99	0.0017	0.409
endomembrane system organization (GO:0010256)	477	2	11.53	-	0.17	0.00178	0.409
nucleic acid metabolic process (GO:0090304)	1967	28	47.53	-	0.59	0.00187	0.41
response to chemical (GO:0042221)	2439	82	58.94	+	1.39	0.00185	0.412
signaling (GO:0023052)	3330	106	80.47	+	1.32	0.00197	0.414
chloride transmembrane transport (GO:1902476)	67	7	1.62	+	4.32	0.00178	0.415
neurogenesis (GO:0022008)	1086	43	26.24	+	1.64	0.00201	0.416
striated muscle tissue development (GO:0014706)	155	11	3.75	+	2.94	0.00196	0.417
trans-synaptic signaling (GO:0099537)	295	17	7.13	+	2.38	0.00176	0.417
response to alcohol (GO:0097305)	181	12	4.37	+	2.74	0.00213	0.434
generation of neurons (GO:0048699)	941	38	22.74	+	1.67	0.00218	0.439
DNA modification (GO:0006304)	70	7	1.69	+	4.14	0.00224	0.444
demethylation (GO:0070988)	35	5	0.85	+	5.91	0.00237	0.452
wound healing (GO:0042060)	235	14	5.68	+	2.47	0.00242	0.455
regulation of transforming growth factor beta production (GO:0071634)	35	5	0.85	+	5.91	0.00237	0.458
cellular response to organic substance (GO:0071310)	1293	49	31.24	+	1.57	0.00236	0.461
cell fate commitment involved in formation of primary germ layer (GO:0060795)	21	4	0.51	+	7.88	0.0026	0.471
ganglioside metabolic process (GO:0001573)	21	4	0.51	+	7.88	0.0026	0.477
positive regulation of angiogenesis (GO:0045766)	115	9	2.78	+	3.24	0.00269	0.48
chloride transport (GO:0006821)	72	7	1.74	+	4.02	0.00259	0.481
cell communication (GO:0007154)	3449	108	83.34	+	1.3	0.00279	0.493
positive regulation of vasculature development (GO:1904018)	117	9	2.83	+	3.18	0.00299	0.516
cardiac chamber development (GO:0003205)	140	10	3.38	+	2.96	0.00297	0.518
response to lipid (GO:0033993)	610	27	14.74	+	1.83	0.00305	0.519
mesodermal cell fate commitment (GO:0001710)	10	3	0.24	+	12.42	0.00312	0.52
negative regulation of hair follicle maturation (GO:0048817)	2	2	0.05	+	41.38	0.00323	0.525
protein-containing complex organization (GO:0043933)	1722	24	41.61	-	0.58	0.00312	0.525
regulation of sodium ion transmembrane transporter activity (GO:2000649)	38	5	0.92	+	5.45	0.00328	0.527
negative regulation of transforming growth factor beta2 production (GO:0032912)	2	2	0.05	+	41.38	0.00323	0.531
positive regulation of organelle organization (GO:0010638)	442	2	10.68	-	0.19	0.00357	0.532
cellular response to chemical stimulus (GO:0070887)	1738	61	42	+	1.45	0.00353	0.533
retrotransposon silencing (GO:0010526)	23	4	0.56	+	7.2	0.00348	0.536
response to toxic substance (GO:0009636)	168	11	4.06	+	2.71	0.00352	0.536
nucleobase-containing compound metabolic process (GO:0006139)	2406	38	58.14	-	0.65	0.00339	0.539
mitochondrion organization (GO:0007005)	433	2	10.46	-	0.19	0.00343	0.54
response to dietary excess (GO:0002021)	23	4	0.56	+	7.2	0.00348	0.542
neuron development (GO:0048666)	706	30	17.06	+	1.76	0.00374	0.552
innervation (GO:0060384)	24	4	0.58	+	6.9	0.00398	0.583
ncRNA metabolic process (GO:0034660)	506	3	12.23	-	0.25	0.00411	0.595
multicellular organism development (GO:0007275)	3072	97	74.23	+	1.31	0.00436	0.613
regulation of organelle organization (GO:0033043)	1054	12	25.47	-	0.47	0.00436	0.618
RNA processing (GO:0006396)	821	8	19.84	-	0.4	0.00432	0.619
renal system process (GO:0003014)	80	7	1.93	+	3.62	0.00445	0.62
nucleoside metabolic process (GO:0009116)	42	5	1.01	+	4.93	0.00484	0.625
system development (GO:0048731)	2739	88	66.19	+	1.33	0.00456	0.628
cardiac muscle tissue development (GO:0048738)	151	10	3.65	+	2.74	0.00491	0.629
regulation of smooth muscle contraction (GO:0006940)	42	5	1.01	+	4.93	0.00484	0.631
regulation of epithelial cell proliferation (GO:0050678)	274	15	6.62	+	2.27	0.00462	0.631
secretion (GO:0046903)	392	19	9.47	+	2.01	0.00471	0.631
habenula development (GO:0021986)	3	2	0.07	+	27.59	0.0053	0.633
muscle contraction (GO:0006936)	153	10	3.7	+	2.7	0.00535	0.635
rRNA metabolic process (GO:0016072)	245	0	5.92	-	< 0.01	0.00482	0.635
behavior (GO:0007610)	447	21	10.8	+	1.94	0.0047	0.636
atrioventricular canal development (GO:0036302)	12	3	0.29	+	10.35	0.0048	0.637
sphinganine metabolic process (GO:0006667)	3	2	0.07	+	27.59	0.0053	0.639
epithalamus development (GO:0021538)	3	2	0.07	+	27.59	0.0053	0.644
negative regulation of response to cytokine stimulus (GO:0060761)	62	6	1.5	+	4	0.00529	0.649
response to organic substance (GO:0010033)	1913	65	46.23	+	1.41	0.00514	0.652
response to organonitrogen compound (GO:0010243)	760	31	18.36	+	1.69	0.00528	0.653
anatomical structure development (GO:0048856)	3868	117	93.47	+	1.25	0.00582	0.653
indole-containing compound metabolic process (GO:0042430)	13	3	0.31	+	9.55	0.0058	0.656
anterograde trans-synaptic signaling (GO:0098916)	280	15	6.77	+	2.22	0.00526	0.656
G protein-coupled acetylcholine receptor signaling pathway (GO:0007213)	13	3	0.31	+	9.55	0.0058	0.661
embryonic organ development (GO:0048568)	370	18	8.94	+	2.01	0.00594	0.661
chemical synaptic transmission (GO:0007268)	280	15	6.77	+	2.22	0.00526	0.662
cardiac muscle cell action potential involved in contraction (GO:0086002)	27	4	0.65	+	6.13	0.00579	0.666
inorganic anion transmembrane transport (GO:0098661)	85	7	2.05	+	3.41	0.00604	0.668
response to organic cyclic compound (GO:0014070)	639	27	15.44	+	1.75	0.00572	0.668
negative regulation of viral genome replication (GO:0045071)	44	5	1.06	+	4.7	0.00579	0.67
cellular response to ketone (GO:1901655)	84	7	2.03	+	3.45	0.00569	0.67
glycosphingolipid biosynthetic process (GO:0006688)	28	4	0.68	+	5.91	0.0065	0.687
sensory organ morphogenesis (GO:0090596)	210	12	5.07	+	2.36	0.00655	0.687
cellular nitrogen compound metabolic process (GO:0034641)	2876	49	69.5	-	0.71	0.00629	0.689
sensory system development (GO:0048880)	289	15	6.98	+	2.15	0.00649	0.691
nervous system process (GO:0050877)	666	28	16.09	+	1.74	0.00647	0.694
positive regulation of gene expression (GO:0010628)	869	34	21	+	1.62	0.00638	0.695
heterocycle metabolic process (GO:0046483)	2540	42	61.38	-	0.68	0.00646	0.698
vasculature development (GO:0001944)	432	20	10.44	+	1.92	0.00671	0.699
regulation of sodium ion transmembrane transport (GO:1902305)	46	5	1.11	+	4.5	0.00686	0.709
ventricular cardiac muscle cell action potential (GO:0086005)	14	3	0.34	+	8.87	0.00692	0.711
regulation of sodium ion transport (GO:0002028)	66	6	1.59	+	3.76	0.00698	0.712
Purkinje myocyte to ventricular cardiac muscle cell signaling (GO:0086029)	4	2	0.1	+	20.69	0.00782	0.73
developmental process (GO:0032502)	4239	126	102.43	+	1.23	0.00727	0.731
epithelial cell-cell adhesion (GO:0090136)	15	3	0.36	+	8.28	0.00817	0.734
Purkinje myocyte to ventricular cardiac muscle cell communication (GO:0086068)	4	2	0.1	+	20.69	0.00782	0.735
embryonic eye morphogenesis (GO:0048048)	29	4	0.7	+	5.71	0.00726	0.735
positive regulation of BMP signaling pathway (GO:0030513)	30	4	0.72	+	5.52	0.00808	0.736
signal release (GO:0023061)	136	9	3.29	+	2.74	0.00748	0.737
actin-mediated cell contraction (GO:0070252)	47	5	1.14	+	4.4	0.00745	0.738
protein catabolic process (GO:0030163)	653	6	15.78	-	0.38	0.00816	0.738
glandular epithelial cell differentiation (GO:0002067)	48	5	1.16	+	4.31	0.00807	0.739
atrioventricular canal morphogenesis (GO:1905222)	4	2	0.1	+	20.69	0.00782	0.74
monoatomic anion transmembrane transport (GO:0098656)	90	7	2.17	+	3.22	0.00802	0.74
glycosphingolipid metabolic process (GO:0006687)	47	5	1.14	+	4.4	0.00745	0.743
monocarboxylic acid transport (GO:0015718)	89	7	2.15	+	3.25	0.00759	0.743
regulation of autophagy (GO:0010506)	322	1	7.78	-	0.13	0.00801	0.743
negative regulation of hair follicle development (GO:0051799)	4	2	0.1	+	20.69	0.00782	0.745
positive regulation of mast cell cytokine production (GO:0032765)	4	2	0.1	+	20.69	0.00782	0.75
response to inorganic substance (GO:0010035)	401	19	9.69	+	1.96	0.00776	0.754
endothelial cell-cell adhesion (GO:0071603)	4	2	0.1	+	20.69	0.00782	0.755
adult locomotory behavior (GO:0008344)	69	6	1.67	+	3.6	0.00849	0.758
cellular response to monoamine stimulus (GO:0071868)	49	5	1.18	+	4.22	0.00872	0.77
pyrimidine-containing compound catabolic process (GO:0072529)	31	4	0.75	+	5.34	0.00896	0.772
actin filament-based movement (GO:0030048)	70	6	1.69	+	3.55	0.00904	0.774
cellular response to catecholamine stimulus (GO:0071870)	49	5	1.18	+	4.22	0.00872	0.775
long-term memory (GO:0007616)	31	4	0.75	+	5.34	0.00896	0.776
O-glycan processing (GO:0016266)	31	4	0.75	+	5.34	0.00896	0.781
regulation of cysteine-type endopeptidase activity involved in apoptotic process (GO:0043281)	141	9	3.41	+	2.64	0.00925	0.783
response to stimulus (GO:0050896)	5423	155	131.04	+	1.18	0.00974	0.783
benzene-containing compound metabolic process (GO:0042537)	16	3	0.39	+	7.76	0.00953	0.784
extracellular matrix organization (GO:0030198)	193	11	4.66	+	2.36	0.00921	0.784
RNA metabolic process (GO:0016070)	1367	19	33.03	-	0.58	0.00894	0.784
regulation of viral genome replication (GO:0045069)	71	6	1.72	+	3.5	0.00961	0.786
tube development (GO:0035295)	731	29	17.66	+	1.64	0.00972	0.786
translation (GO:0006412)	382	2	9.23	-	0.22	0.00968	0.787
response to monoamine (GO:0071867)	50	5	1.21	+	4.14	0.00941	0.788
extracellular structure organization (GO:0043062)	194	11	4.69	+	2.35	0.00953	0.788
cardiac muscle cell contraction (GO:0086003)	32	4	0.77	+	5.17	0.00989	0.791
response to catecholamine (GO:0071869)	50	5	1.21	+	4.14	0.00941	0.792
external encapsulating structure organization (GO:0045229)	194	11	4.69	+	2.35	0.00953	0.793
signal transduction (GO:0007165)	3113	96	75.22	+	1.28	0.0101	0.8
regulation of cytokine production (GO:0001817)	542	23	13.1	+	1.76	0.0103	0.817
embryonic organ morphogenesis (GO:0048562)	245	13	5.92	+	2.2	0.0104	0.819
amine metabolic process (GO:0009308)	73	6	1.76	+	3.4	0.0108	0.821
mesodermal cell fate specification (GO:0007501)	5	2	0.12	+	16.55	0.0108	0.825
rRNA processing (GO:0006364)	216	0	5.22	-	< 0.01	0.0108	0.825
N-glycan processing (GO:0006491)	17	3	0.41	+	7.3	0.011	0.826
positive regulation of cysteine-type endopeptidase activity involved in apoptotic process (GO:0043280)	96	7	2.32	+	3.02	0.011	0.828
positive regulation of long-term neuronal synaptic plasticity (GO:0048170)	5	2	0.12	+	16.55	0.0108	0.83
anterior/posterior pattern specification (GO:0009952)	172	10	4.16	+	2.41	0.0113	0.831
cell cycle (GO:0007049)	1131	15	27.33	-	0.55	0.0112	0.833
glial cell-derived neurotrophic factor receptor signaling pathway (GO:0035860)	5	2	0.12	+	16.55	0.0108	0.834
biological regulation (GO:0065007)	8854	237	213.95	+	1.11	0.0112	0.834
hormone metabolic process (GO:0042445)	121	8	2.92	+	2.74	0.0114	0.836
response to cortisol (GO:0051414)	5	2	0.12	+	16.55	0.0108	0.839
mRNA metabolic process (GO:0016071)	581	5	14.04	-	0.36	0.0114	0.839
positive regulation of transforming growth factor beta activation (GO:1901390)	5	2	0.12	+	16.55	0.0108	0.843
neuron maturation (GO:0042551)	34	4	0.82	+	4.87	0.0119	0.861
regulation of biological process (GO:0050789)	8559	230	206.82	+	1.11	0.012	0.862
response to amine (GO:0014075)	34	4	0.82	+	4.87	0.0119	0.865
cellular response to alcohol (GO:0097306)	75	6	1.81	+	3.31	0.0122	0.868
myeloid cell activation involved in immune response (GO:0002275)	34	4	0.82	+	4.87	0.0119	0.869
diencephalon development (GO:0021536)	54	5	1.3	+	3.83	0.0126	0.891
response to prostaglandin E (GO:0034695)	18	3	0.43	+	6.9	0.0126	0.892
cellular component morphogenesis (GO:0032989)	519	22	12.54	+	1.75	0.0131	0.915
cochlea development (GO:0090102)	35	4	0.85	+	4.73	0.0131	0.919
response to nitrogen compound (GO:1901698)	808	31	19.52	+	1.59	0.0132	0.922
monoatomic anion transport (GO:0006820)	100	7	2.42	+	2.9	0.0134	0.925
ceramide metabolic process (GO:0006672)	77	6	1.86	+	3.22	0.0136	0.939
positive regulation of dendrite extension (GO:1903861)	19	3	0.46	+	6.53	0.0144	0.942
acetylcholine receptor signaling pathway (GO:0095500)	19	3	0.46	+	6.53	0.0144	0.946
stabilization of membrane potential (GO:0030322)	6	2	0.14	+	13.79	0.0141	0.948
negative regulation of type I interferon-mediated signaling pathway (GO:0060339)	19	3	0.46	+	6.53	0.0144	0.95
response to zinc ion (GO:0010043)	36	4	0.87	+	4.6	0.0143	0.951
sialylation (GO:0097503)	6	2	0.14	+	13.79	0.0141	0.952
peptide transport (GO:0015833)	56	5	1.35	+	3.69	0.0144	0.954
spontaneous neurotransmitter secretion (GO:0061669)	6	2	0.14	+	13.79	0.0141	0.957
positive regulation of vascular associated smooth muscle cell differentiation (GO:1905065)	6	2	0.14	+	13.79	0.0141	0.961
organic substance biosynthetic process (GO:1901576)	3320	61	80.22	-	0.76	0.014	0.962
regulation of mast cell cytokine production (GO:0032763)	6	2	0.14	+	13.79	0.0141	0.966
export from cell (GO:0140352)	367	17	8.87	+	1.92	0.015	0.966
cellular response to stress (GO:0033554)	1452	22	35.09	-	0.63	0.0184	0.966
response to purine-containing compound (GO:0014074)	107	7	2.59	+	2.71	0.0184	0.967
regulation of cysteine-type endopeptidase activity (GO:2000116)	159	9	3.84	+	2.34	0.0183	0.967
response to muscle activity (GO:0014850)	21	3	0.51	+	5.91	0.0183	0.968
appendage morphogenesis (GO:0035107)	132	8	3.19	+	2.51	0.018	0.968
cellular response to oxygen-containing compound (GO:1901701)	842	32	20.35	+	1.57	0.015	0.968
organic cyclic compound metabolic process (GO:1901360)	2731	48	65.99	-	0.73	0.0148	0.968
positive regulation of developmental process (GO:0051094)	1021	37	24.67	+	1.5	0.0152	0.97
process utilizing autophagic mechanism (GO:0061919)	287	1	6.94	-	0.14	0.0164	0.97
negative regulation of cell fate commitment (GO:0010454)	7	2	0.17	+	11.82	0.0179	0.971
regulation of dendrite extension (GO:1903859)	21	3	0.51	+	5.91	0.0183	0.971
inorganic anion transport (GO:0015698)	103	7	2.49	+	2.81	0.0154	0.971
limb morphogenesis (GO:0035108)	132	8	3.19	+	2.51	0.018	0.971
cellular aromatic compound metabolic process (GO:0006725)	2562	45	61.91	-	0.73	0.0186	0.971
response to prostaglandin (GO:0034694)	20	3	0.48	+	6.21	0.0163	0.972
cellular response to dopamine (GO:1903351)	37	4	0.89	+	4.47	0.0155	0.972
heart development (GO:0007507)	469	20	11.33	+	1.76	0.015	0.972
proteolysis involved in protein catabolic process (GO:0051603)	560	5	13.53	-	0.37	0.0152	0.973
pancreatic A cell differentiation (GO:0003310)	7	2	0.17	+	11.82	0.0179	0.974
negative regulation of cytokine-mediated signaling pathway (GO:0001960)	58	5	1.4	+	3.57	0.0163	0.974
autophagy (GO:0006914)	287	1	6.94	-	0.14	0.0164	0.974
cellular response to acetylcholine (GO:1905145)	21	3	0.51	+	5.91	0.0183	0.975
ubiquitin-dependent protein catabolic process (GO:0006511)	497	4	12.01	-	0.33	0.0154	0.975
positive regulation of collagen metabolic process (GO:0010714)	20	3	0.48	+	6.21	0.0163	0.976
protein folding (GO:0006457)	194	0	4.69	-	< 0.01	0.0158	0.976
cardiac muscle cell action potential (GO:0086001)	37	4	0.89	+	4.47	0.0155	0.977
positive regulation of odontogenesis (GO:0042482)	7	2	0.17	+	11.82	0.0179	0.978
mesodermal cell differentiation (GO:0048333)	21	3	0.51	+	5.91	0.0183	0.979
eye photoreceptor cell development (GO:0042462)	20	3	0.48	+	6.21	0.0163	0.98
protein stabilization (GO:0050821)	192	0	4.64	-	< 0.01	0.0158	0.98
cellular response to organic cyclic compound (GO:0071407)	374	17	9.04	+	1.88	0.0161	0.981
learned vocalization behavior or vocal learning (GO:0098598)	7	2	0.17	+	11.82	0.0179	0.982
secretion by cell (GO:0032940)	319	15	7.71	+	1.95	0.0161	0.983
positive regulation of collagen biosynthetic process (GO:0032967)	20	3	0.48	+	6.21	0.0163	0.984
muscle tissue development (GO:0060537)	264	13	6.38	+	2.04	0.0158	0.985
central nervous system myelin formation (GO:0032289)	7	2	0.17	+	11.82	0.0179	0.986
cardiac ventricle development (GO:0003231)	104	7	2.51	+	2.79	0.0161	0.986
actin cytoskeleton organization (GO:0030036)	448	19	10.83	+	1.76	0.0193	0.986
cognition (GO:0050890)	235	12	5.68	+	2.11	0.0171	0.987
cell population proliferation (GO:0008283)	1453	49	35.11	+	1.4	0.0192	0.987
regulation of BMP signaling pathway (GO:0030510)	81	6	1.96	+	3.07	0.0169	0.988
positive regulation of cell population proliferation (GO:0008284)	946	35	22.86	+	1.53	0.0158	0.988
trans-synaptic signaling, modulating synaptic transmission (GO:0099550)	7	2	0.17	+	11.82	0.0179	0.989
DNA damage response (GO:0006974)	728	8	17.59	-	0.45	0.0171	0.989
regulation of response to cytokine stimulus (GO:0060759)	134	8	3.24	+	2.47	0.0194	0.99
response to dopamine (GO:1903350)	38	4	0.92	+	4.36	0.0168	0.991
adult behavior (GO:0030534)	108	7	2.61	+	2.68	0.0192	0.991
learning or memory (GO:0007611)	205	11	4.95	+	2.22	0.0192	0.991
regulation of secretion (GO:0051046)	438	19	10.58	+	1.8	0.0173	0.991
regulation of monoatomic ion transmembrane transporter activity (GO:0032412)	161	9	3.89	+	2.31	0.0196	0.992
positive regulation of nervous system development (GO:0051962)	236	12	5.7	+	2.1	0.0175	0.992
regulation of multicellular organismal development (GO:2000026)	1065	38	25.73	+	1.48	0.0173	0.992
biosynthetic process (GO:0009058)	3355	62	81.07	-	0.76	0.017	0.992
regulation of hair follicle maturation (GO:0048819)	7	2	0.17	+	11.82	0.0179	0.993
regulation of angiogenesis (GO:0045765)	206	11	4.98	+	2.21	0.0195	0.993
cellular response to organonitrogen compound (GO:0071417)	439	19	10.61	+	1.79	0.0174	0.993
macromolecule biosynthetic process (GO:0009059)	2479	43	59.9	-	0.72	0.0171	0.993
response to corticosteroid (GO:0031960)	108	7	2.61	+	2.68	0.0192	0.995
negative regulation of cardiac muscle cell differentiation (GO:2000726)	7	2	0.17	+	11.82	0.0179	0.997
positive regulation of cysteine-type endopeptidase activity (GO:2001056)	108	7	2.61	+	2.68	0.0192	0.998
quinolinate catabolic process (GO:0034213)	1	1	0.02	+	41.38	0.0466	1
endodermal cell fate determination (GO:0007493)	1	1	0.02	+	41.38	0.0466	1
extracellular exosome assembly (GO:0071971)	1	1	0.02	+	41.38	0.0466	1
serotonin secretion by platelet (GO:0002554)	1	1	0.02	+	41.38	0.0466	1
activation of plasma proteins involved in acute inflammatory response (GO:0002541)	1	1	0.02	+	41.38	0.0466	1
neurofilament bundle assembly (GO:0033693)	1	1	0.02	+	41.38	0.0466	1
intermediate-density lipoprotein particle clearance (GO:0071831)	1	1	0.02	+	41.38	0.0466	1
basophil activation (GO:0045575)	1	1	0.02	+	41.38	0.0466	1
renal response to blood flow involved in circulatory renin-angiotensin regulation of systemic arterial blood pressure (GO:0001999)	1	1	0.02	+	41.38	0.0466	1
positive regulation of lipid transport across blood-brain barrier (GO:1903002)	1	1	0.02	+	41.38	0.0466	1
negative regulation of lipid transport across blood-brain barrier (GO:1903001)	1	1	0.02	+	41.38	0.0466	1
regulation of lipid transport across blood-brain barrier (GO:1903000)	1	1	0.02	+	41.38	0.0466	1
regulation of DNA strand resection involved in replication fork processing (GO:0110026)	1	1	0.02	+	41.38	0.0466	1
negative regulation of phospholipid transport (GO:2001139)	1	1	0.02	+	41.38	0.0466	1
basophil activation involved in immune response (GO:0002276)	1	1	0.02	+	41.38	0.0466	1
protein localization to secretory granule (GO:0033366)	1	1	0.02	+	41.38	0.0466	1
mesenchymal stem cell maintenance involved in nephron morphogenesis (GO:0072038)	1	1	0.02	+	41.38	0.0466	1
protein targeting to Golgi apparatus (GO:0140450)	1	1	0.02	+	41.38	0.0466	1
positive regulation of interleukin-3 production (GO:0032752)	1	1	0.02	+	41.38	0.0466	1
negative regulation of timing of anagen (GO:0051886)	1	1	0.02	+	41.38	0.0466	1
lysyl-tRNA aminoacylation (GO:0006430)	1	1	0.02	+	41.38	0.0466	1
renin secretion into blood stream (GO:0002001)	1	1	0.02	+	41.38	0.0466	1
intermediate filament polymerization or depolymerization (GO:0045105)	1	1	0.02	+	41.38	0.0466	1
regulation of interleukin-3 production (GO:0032672)	1	1	0.02	+	41.38	0.0466	1
negative regulation of timing of catagen (GO:0051796)	1	1	0.02	+	41.38	0.0466	1
negative regulation of postsynaptic membrane organization (GO:1901627)	1	1	0.02	+	41.38	0.0466	1
postsynaptic neurotransmitter receptor cycle (GO:0099630)	1	1	0.02	+	41.38	0.0466	1
neurotransmitter receptor cycle (GO:0099627)	1	1	0.02	+	41.38	0.0466	1
positive regulation of cell fate determination (GO:1905935)	1	1	0.02	+	41.38	0.0466	1
response to fenofibrate (GO:1901557)	1	1	0.02	+	41.38	0.0466	1
peptidyl-alanine modification (GO:0018194)	1	1	0.02	+	41.38	0.0466	1
regulation of cellular response to very-low-density lipoprotein particle stimulus (GO:1905890)	1	1	0.02	+	41.38	0.0466	1
positive regulation of heparan sulfate proteoglycan binding (GO:1905860)	1	1	0.02	+	41.38	0.0466	1
regulation of heparan sulfate proteoglycan binding (GO:1905858)	1	1	0.02	+	41.38	0.0466	1
retinoic acid receptor signaling pathway involved in somitogenesis (GO:0090242)	1	1	0.02	+	41.38	0.0466	1
N-terminal peptidyl-proline dimethylation (GO:0018016)	1	1	0.02	+	41.38	0.0466	1
N-terminal peptidyl-glycine methylation (GO:0018013)	1	1	0.02	+	41.38	0.0466	1
N-terminal peptidyl-alanine methylation (GO:0018011)	1	1	0.02	+	41.38	0.0466	1
negative regulation of chorionic trophoblast cell proliferation (GO:1901383)	1	1	0.02	+	41.38	0.0466	1
retrograde trans-synaptic signaling by nitric oxide, modulating synaptic transmission (GO:0098925)	1	1	0.02	+	41.38	0.0466	1
retrograde trans-synaptic signaling by nitric oxide (GO:0098924)	1	1	0.02	+	41.38	0.0466	1
retrograde trans-synaptic signaling by soluble gas (GO:0098923)	1	1	0.02	+	41.38	0.0466	1
carbamoyl phosphate biosynthetic process (GO:0070409)	1	1	0.02	+	41.38	0.0466	1
carbamoyl phosphate metabolic process (GO:0070408)	1	1	0.02	+	41.38	0.0466	1
trans-synaptic signaling by BDNF, modulating synaptic transmission (GO:0099183)	1	1	0.02	+	41.38	0.0466	1
negative regulation of brain-derived neurotrophic factor receptor signaling pathway (GO:0031549)	1	1	0.02	+	41.38	0.0466	1
negative regulation of leukocyte adhesion to arterial endothelial cell (GO:1904998)	1	1	0.02	+	41.38	0.0466	1
positive regulation of pyloric antrum smooth muscle contraction (GO:0120072)	1	1	0.02	+	41.38	0.0466	1
regulation of pyloric antrum smooth muscle contraction (GO:0120071)	1	1	0.02	+	41.38	0.0466	1
sensory neuron migration (GO:1904937)	1	1	0.02	+	41.38	0.0466	1
positive regulation of glutamatergic neuron differentiation (GO:0120008)	1	1	0.02	+	41.38	0.0466	1
negative regulation of calcium-independent cell-cell adhesion (GO:0051042)	1	1	0.02	+	41.38	0.0466	1
swimming behavior (GO:0036269)	1	1	0.02	+	41.38	0.0466	1
mesangial cell-matrix adhesion (GO:0035759)	1	1	0.02	+	41.38	0.0466	1
aldonate transmembrane transport (GO:0042873)	1	1	0.02	+	41.38	0.0466	1
regulation of fat cell apoptotic process (GO:1904649)	1	1	0.02	+	41.38	0.0466	1
N-terminal peptidyl-serine trimethylation (GO:0035573)	1	1	0.02	+	41.38	0.0466	1
N-terminal peptidyl-serine dimethylation (GO:0035572)	1	1	0.02	+	41.38	0.0466	1
N-terminal peptidyl-serine methylation (GO:0035570)	1	1	0.02	+	41.38	0.0466	1
N-terminal peptidyl-proline methylation (GO:0035568)	1	1	0.02	+	41.38	0.0466	1
ingression involved in gastrulation with mouth forming second (GO:0055111)	1	1	0.02	+	41.38	0.0466	1
negative regulation of ectodermal cell fate specification (GO:0042666)	1	1	0.02	+	41.38	0.0466	1
regulation of ectodermal cell fate specification (GO:0042665)	1	1	0.02	+	41.38	0.0466	1
renal urate salt excretion (GO:0097744)	1	1	0.02	+	41.38	0.0466	1
gluconate transmembrane transport (GO:0035429)	1	1	0.02	+	41.38	0.0466	1
negative regulation of transport across blood-brain barrier (GO:0150202)	1	1	0.02	+	41.38	0.0466	1
positive regulation of transport across blood-brain barrier (GO:0150201)	1	1	0.02	+	41.38	0.0466	1
regulation of transport across blood-brain barrier (GO:0150200)	1	1	0.02	+	41.38	0.0466	1
monounsaturated fatty acid catabolic process (GO:1903965)	1	1	0.02	+	41.38	0.0466	1
response to acrylamide (GO:1903937)	1	1	0.02	+	41.38	0.0466	1
positive regulation of colon smooth muscle contraction (GO:1904343)	1	1	0.02	+	41.38	0.0466	1
regulation of colon smooth muscle contraction (GO:1904341)	1	1	0.02	+	41.38	0.0466	1
response to methamphetamine hydrochloride (GO:1904313)	1	1	0.02	+	41.38	0.0466	1
response to pyrethroid (GO:0046684)	1	1	0.02	+	41.38	0.0466	1
cardiac neuron differentiation (GO:0060945)	1	1	0.02	+	41.38	0.0466	1
regulation of hair cycle by canonical Wnt signaling pathway (GO:0060901)	1	1	0.02	+	41.38	0.0466	1
melanocyte adhesion (GO:0097326)	1	1	0.02	+	41.38	0.0466	1
negative regulation of calcium-dependent cell-cell adhesion (GO:0046588)	1	1	0.02	+	41.38	0.0466	1
melatonin biosynthetic process (GO:0030187)	1	1	0.02	+	41.38	0.0466	1
melatonin metabolic process (GO:0030186)	1	1	0.02	+	41.38	0.0466	1
negative regulation of sebum secreting cell proliferation (GO:1904003)	1	1	0.02	+	41.38	0.0466	1
trabecular meshwork development (GO:0002930)	1	1	0.02	+	41.38	0.0466	1
pancreatic A cell development (GO:0003322)	1	1	0.02	+	41.38	0.0466	1
mesenchymal stem cell proliferation (GO:0097168)	1	1	0.02	+	41.38	0.0466	1
forebrain-midbrain boundary formation (GO:0021905)	1	1	0.02	+	41.38	0.0466	1
negative regulation of phospholipid efflux (GO:1902999)	1	1	0.02	+	41.38	0.0466	1
positive regulation of melanosome transport (GO:1902910)	1	1	0.02	+	41.38	0.0466	1
positive regulation of synaptic assembly at neuromuscular junction (GO:0045887)	1	1	0.02	+	41.38	0.0466	1
kynurenic acid biosynthetic process (GO:0034276)	1	1	0.02	+	41.38	0.0466	1
kynurenic acid metabolic process (GO:0034275)	1	1	0.02	+	41.38	0.0466	1
indolalkylamine biosynthetic process (GO:0046219)	1	1	0.02	+	41.38	0.0466	1
positive regulation of chronic inflammatory response (GO:0002678)	2	1	0.05	+	20.69	0.0691	1
negative regulation of integrin biosynthetic process (GO:0045720)	2	1	0.05	+	20.69	0.0691	1
regulation of systemic arterial blood pressure by atrial natriuretic peptide (GO:0003050)	2	1	0.05	+	20.69	0.0691	1
prevention of polyspermy (GO:0060468)	2	1	0.05	+	20.69	0.0691	1
negative regulation of fertilization (GO:0060467)	2	1	0.05	+	20.69	0.0691	1
inosine biosynthetic process (GO:0046103)	2	1	0.05	+	20.69	0.0691	1
mast cell chemotaxis (GO:0002551)	2	1	0.05	+	20.69	0.0691	1
activation of blood coagulation via clotting cascade (GO:0002543)	2	1	0.05	+	20.69	0.0691	1
cerebellar molecular layer morphogenesis (GO:0021687)	2	1	0.05	+	20.69	0.0691	1
cerebellar molecular layer development (GO:0021679)	2	1	0.05	+	20.69	0.0691	1
serotonin secretion involved in inflammatory response (GO:0002442)	2	1	0.05	+	20.69	0.0691	1
positive regulation of caveolin-mediated endocytosis (GO:2001288)	2	1	0.05	+	20.69	0.0691	1
sebaceous gland cell differentiation (GO:0001949)	2	1	0.05	+	20.69	0.0691	1
metanephric glomerular mesangial cell differentiation (GO:0072254)	2	1	0.05	+	20.69	0.0691	1
metanephric mesangial cell differentiation (GO:0072209)	2	1	0.05	+	20.69	0.0691	1
serotonin production involved in inflammatory response (GO:0002351)	2	1	0.05	+	20.69	0.0691	1
adenylate cyclase-inhibiting G protein-coupled acetylcholine receptor signaling pathway (GO:0007197)	2	1	0.05	+	20.69	0.0691	1
serotonin secretion (GO:0001820)	2	1	0.05	+	20.69	0.0691	1
mesenchymal cell proliferation involved in ureteric bud development (GO:0072138)	2	1	0.05	+	20.69	0.0691	1
myeloid dendritic cell activation involved in immune response (GO:0002277)	2	1	0.05	+	20.69	0.0691	1
erythropoietin-mediated signaling pathway (GO:0038162)	2	1	0.05	+	20.69	0.0691	1
toll-like receptor TLR6:TLR2 signaling pathway (GO:0038124)	2	1	0.05	+	20.69	0.0691	1
glutamine biosynthetic process (GO:0006542)	2	1	0.05	+	20.69	0.0691	1
positive regulation of tyrosinase activity (GO:0032773)	2	1	0.05	+	20.69	0.0691	1
regulation of tyrosinase activity (GO:0032771)	2	1	0.05	+	20.69	0.0691	1
negative regulation of primary amine oxidase activity (GO:1902283)	2	1	0.05	+	20.69	0.0691	1
nitric oxide-cGMP-mediated signaling pathway (GO:0038060)	2	1	0.05	+	20.69	0.0691	1
N-terminal protein amino acid methylation (GO:0006480)	2	1	0.05	+	20.69	0.0691	1
cellular response to glial cell derived neurotrophic factor (GO:1990792)	2	1	0.05	+	20.69	0.0691	1
response to glial cell derived neurotrophic factor (GO:1990790)	2	1	0.05	+	20.69	0.0691	1
negative regulation of CD40 signaling pathway (GO:2000349)	2	1	0.05	+	20.69	0.0691	1
cellular response to cortisol stimulus (GO:0071387)	2	1	0.05	+	20.69	0.0691	1
cellular response to vitamin K (GO:0071307)	2	1	0.05	+	20.69	0.0691	1
positive regulation of presynaptic membrane organization (GO:1901631)	2	1	0.05	+	20.69	0.0691	1
regulation of presynaptic membrane organization (GO:1901629)	2	1	0.05	+	20.69	0.0691	1
tripeptide import across plasma membrane (GO:0140207)	2	1	0.05	+	20.69	0.0691	1
nitrate import (GO:1902025)	2	1	0.05	+	20.69	0.0691	1
cellular response to molecule of fungal origin (GO:0071226)	2	1	0.05	+	20.69	0.0691	1
regulation of cell fate determination (GO:1905933)	2	1	0.05	+	20.69	0.0691	1
trans-synaptic signaling by nitric oxide, modulating synaptic transmission (GO:0099555)	2	1	0.05	+	20.69	0.0691	1
trans-synaptic signaling by soluble gas, modulating synaptic transmission (GO:0099554)	2	1	0.05	+	20.69	0.0691	1
trans-synaptic signaling by nitric oxide (GO:0099548)	2	1	0.05	+	20.69	0.0691	1
trans-synaptic signaling by soluble gas (GO:0099543)	2	1	0.05	+	20.69	0.0691	1
adenosine catabolic process (GO:0006154)	2	1	0.05	+	20.69	0.0691	1
superior temporal gyrus development (GO:0071109)	2	1	0.05	+	20.69	0.0691	1
cell-cell adhesion in response to extracellular stimulus (GO:0140039)	2	1	0.05	+	20.69	0.0691	1
negative regulation of determination of dorsal identity (GO:2000016)	2	1	0.05	+	20.69	0.0691	1
meiotic DNA double-strand break processing (GO:0000706)	2	1	0.05	+	20.69	0.0691	1
negative regulation of cell fate specification (GO:0009996)	2	1	0.05	+	20.69	0.0691	1
response to magnetism (GO:0071000)	2	1	0.05	+	20.69	0.0691	1
regulation of SA node cell action potential (GO:0098907)	2	1	0.05	+	20.69	0.0691	1
regulation of AV node cell action potential (GO:0098904)	2	1	0.05	+	20.69	0.0691	1
monocyte aggregation (GO:0070487)	2	1	0.05	+	20.69	0.0691	1
detection of hypoxia (GO:0070483)	2	1	0.05	+	20.69	0.0691	1
negative regulation of phospholipase C-activating G protein-coupled receptor signaling pathway (GO:1900737)	2	1	0.05	+	20.69	0.0691	1
detection of bacterial lipopeptide (GO:0070340)	2	1	0.05	+	20.69	0.0691	1
trans-synaptic signaling by BDNF (GO:0099191)	2	1	0.05	+	20.69	0.0691	1
postsynaptic intermediate filament cytoskeleton organization (GO:0099185)	2	1	0.05	+	20.69	0.0691	1
synaptic signaling by nitric oxide (GO:0099163)	2	1	0.05	+	20.69	0.0691	1
positive regulation of monocyte aggregation (GO:1900625)	2	1	0.05	+	20.69	0.0691	1
regulation of monocyte aggregation (GO:1900623)	2	1	0.05	+	20.69	0.0691	1
membrane raft distribution (GO:0031580)	2	1	0.05	+	20.69	0.0691	1
negative regulation of leukocyte adhesion to vascular endothelial cell (GO:1904995)	2	1	0.05	+	20.69	0.0691	1
cellular response to bleomycin (GO:1904976)	2	1	0.05	+	20.69	0.0691	1
positive regulation of cell proliferation in midbrain (GO:1904935)	2	1	0.05	+	20.69	0.0691	1
regulation of glutamatergic neuron differentiation (GO:0120006)	2	1	0.05	+	20.69	0.0691	1
regulation of calcium-independent cell-cell adhesion (GO:0051040)	2	1	0.05	+	20.69	0.0691	1
positive regulation of hepatic stellate cell proliferation (GO:1904899)	2	1	0.05	+	20.69	0.0691	1
regulation of hepatic stellate cell proliferation (GO:1904897)	2	1	0.05	+	20.69	0.0691	1
tripeptide transport (GO:0042939)	2	1	0.05	+	20.69	0.0691	1
9-cis-retinoic acid metabolic process (GO:0042905)	2	1	0.05	+	20.69	0.0691	1
9-cis-retinoic acid biosynthetic process (GO:0042904)	2	1	0.05	+	20.69	0.0691	1
positive regulation of voltage-gated sodium channel activity (GO:1905152)	2	1	0.05	+	20.69	0.0691	1
germ-line stem cell population maintenance (GO:0030718)	2	1	0.05	+	20.69	0.0691	1
determination of left/right asymmetry in nervous system (GO:0035545)	2	1	0.05	+	20.69	0.0691	1
diadenosine tetraphosphate biosynthetic process (GO:0015966)	2	1	0.05	+	20.69	0.0691	1
diadenosine tetraphosphate metabolic process (GO:0015965)	2	1	0.05	+	20.69	0.0691	1
diadenosine polyphosphate biosynthetic process (GO:0015960)	2	1	0.05	+	20.69	0.0691	1
regulation of axon diameter (GO:0031133)	2	1	0.05	+	20.69	0.0691	1
positive regulation of bone mineralization involved in bone maturation (GO:1900159)	2	1	0.05	+	20.69	0.0691	1
tripeptide transmembrane transport (GO:0035443)	2	1	0.05	+	20.69	0.0691	1
histone H3-K36 dimethylation (GO:0097676)	2	1	0.05	+	20.69	0.0691	1
positive regulation of cellular response to hypoxia (GO:1900039)	2	1	0.05	+	20.69	0.0691	1
monounsaturated fatty acid metabolic process (GO:1903964)	2	1	0.05	+	20.69	0.0691	1
nitrate transmembrane transport (GO:0015706)	2	1	0.05	+	20.69	0.0691	1
quinolinate metabolic process (GO:0046874)	2	1	0.05	+	20.69	0.0691	1
detection of diacyl bacterial lipopeptide (GO:0042496)	2	1	0.05	+	20.69	0.0691	1
positive regulation of neuromuscular junction development (GO:1904398)	2	1	0.05	+	20.69	0.0691	1
positive regulation of small intestine smooth muscle contraction (GO:1904349)	2	1	0.05	+	20.69	0.0691	1
regulation of small intestine smooth muscle contraction (GO:1904347)	2	1	0.05	+	20.69	0.0691	1
indole-containing compound biosynthetic process (GO:0042435)	2	1	0.05	+	20.69	0.0691	1
lipid transport involved in lipid storage (GO:0010877)	2	1	0.05	+	20.69	0.0691	1
positive regulation of protein-glutamine gamma-glutamyltransferase activity (GO:0150074)	2	1	0.05	+	20.69	0.0691	1
regulation of protein-glutamine gamma-glutamyltransferase activity (GO:0150073)	2	1	0.05	+	20.69	0.0691	1
meiotic DNA double-strand break processing involved in reciprocal meiotic recombination (GO:0010705)	2	1	0.05	+	20.69	0.0691	1
cytolysis (GO:0019835)	2	1	0.05	+	20.69	0.0691	1
regulation of calcium-dependent cell-cell adhesion (GO:0046586)	2	1	0.05	+	20.69	0.0691	1
saliva secretion (GO:0046541)	2	1	0.05	+	20.69	0.0691	1
sphinganine biosynthetic process (GO:0046511)	2	1	0.05	+	20.69	0.0691	1
regulation of sebum secreting cell proliferation (GO:1904002)	2	1	0.05	+	20.69	0.0691	1
cell proliferation involved in mesonephros development (GO:0061209)	2	1	0.05	+	20.69	0.0691	1
esophagus smooth muscle contraction (GO:0014846)	2	1	0.05	+	20.69	0.0691	1
corticospinal neuron axon guidance (GO:0021966)	2	1	0.05	+	20.69	0.0691	1
cellular response to bile acid (GO:1903413)	2	1	0.05	+	20.69	0.0691	1
neutrophil extravasation (GO:0072672)	2	1	0.05	+	20.69	0.0691	1
positive regulation of neurofibrillary tangle assembly (GO:1902998)	2	1	0.05	+	20.69	0.0691	1
mammary gland bud morphogenesis (GO:0060648)	2	1	0.05	+	20.69	0.0691	1
cardiac atrium formation (GO:0003210)	2	1	0.05	+	20.69	0.0691	1
regulation of melanosome transport (GO:1902908)	2	1	0.05	+	20.69	0.0691	1
type B pancreatic cell apoptotic process (GO:0097050)	2	1	0.05	+	20.69	0.0691	1
mature conventional dendritic cell differentiation (GO:0097029)	2	1	0.05	+	20.69	0.0691	1
positive regulation of natural killer cell cytokine production (GO:0002729)	2	1	0.05	+	20.69	0.0691	1
regulation of natural killer cell cytokine production (GO:0002727)	2	1	0.05	+	20.69	0.0691	1
mesodermal cell fate determination (GO:0007500)	2	1	0.05	+	20.69	0.0691	1
endodermal-mesodermal cell signaling (GO:0003133)	2	1	0.05	+	20.69	0.0691	1
oligodendrocyte cell fate commitment (GO:0021779)	3	1	0.07	+	13.79	0.0911	1
oligodendrocyte cell fate specification (GO:0021778)	3	1	0.07	+	13.79	0.0911	1
tryptophan catabolic process to kynurenine (GO:0019441)	3	1	0.07	+	13.79	0.0911	1
negative regulation of growth hormone receptor signaling pathway (GO:0060400)	3	1	0.07	+	13.79	0.0911	1
inosine metabolic process (GO:0046102)	3	1	0.07	+	13.79	0.0911	1
nitrobenzene metabolic process (GO:0018916)	3	1	0.07	+	13.79	0.0911	1
cysteine biosynthetic process (GO:0019344)	3	1	0.07	+	13.79	0.0911	1
mast cell differentiation (GO:0060374)	3	1	0.07	+	13.79	0.0911	1
positive regulation of testosterone secretion (GO:2000845)	3	1	0.07	+	13.79	0.0911	1
regulation of testosterone secretion (GO:2000843)	3	1	0.07	+	13.79	0.0911	1
gamma-tubulin complex localization (GO:0033566)	3	1	0.07	+	13.79	0.0911	1
rhombomere morphogenesis (GO:0021593)	3	1	0.07	+	13.79	0.0911	1
spermatogonial cell division (GO:0007284)	3	1	0.07	+	13.79	0.0911	1
citrulline biosynthetic process (GO:0019240)	3	1	0.07	+	13.79	0.0911	1
metanephric glomerular mesangium development (GO:0072223)	3	1	0.07	+	13.79	0.0911	1
positive regulation of cardiac muscle myoblast proliferation (GO:0110024)	3	1	0.07	+	13.79	0.0911	1
regulation of cardiac muscle myoblast proliferation (GO:0110022)	3	1	0.07	+	13.79	0.0911	1
trophectodermal cell proliferation (GO:0001834)	3	1	0.07	+	13.79	0.0911	1
corticotropin hormone secreting cell differentiation (GO:0060128)	3	1	0.07	+	13.79	0.0911	1
assembly of actomyosin apparatus involved in mitotic cytokinesis (GO:1902407)	3	1	0.07	+	13.79	0.0911	1
triglyceride mobilization (GO:0006642)	3	1	0.07	+	13.79	0.0911	1
positive regulation of granulocyte colony-stimulating factor production (GO:0071657)	3	1	0.07	+	13.79	0.0911	1
regulation of granulocyte colony-stimulating factor production (GO:0071655)	3	1	0.07	+	13.79	0.0911	1
response to molecule of fungal origin (GO:0002238)	3	1	0.07	+	13.79	0.0911	1
positive regulation of MHC class I biosynthetic process (GO:0045345)	3	1	0.07	+	13.79	0.0911	1
positive regulation of T-helper 1 cell cytokine production (GO:2000556)	3	1	0.07	+	13.79	0.0911	1
regulation of T-helper 1 cell cytokine production (GO:2000554)	3	1	0.07	+	13.79	0.0911	1
glomerular endothelium development (GO:0072011)	3	1	0.07	+	13.79	0.0911	1
positive regulation of low-density lipoprotein particle receptor catabolic process (GO:0032805)	3	1	0.07	+	13.79	0.0911	1
Kit signaling pathway (GO:0038109)	3	1	0.07	+	13.79	0.0911	1
positive regulation of ATPase-coupled calcium transmembrane transporter activity (GO:1901896)	3	1	0.07	+	13.79	0.0911	1
regulation of ATPase-coupled calcium transmembrane transporter activity (GO:1901894)	3	1	0.07	+	13.79	0.0911	1
cytokine precursor processing (GO:0140447)	3	1	0.07	+	13.79	0.0911	1
bile acid secretion (GO:0032782)	3	1	0.07	+	13.79	0.0911	1
notochord formation (GO:0014028)	3	1	0.07	+	13.79	0.0911	1
general adaptation syndrome (GO:0051866)	3	1	0.07	+	13.79	0.0911	1
cellular response to histamine (GO:0071420)	3	1	0.07	+	13.79	0.0911	1
reduction of food intake in response to dietary excess (GO:0002023)	3	1	0.07	+	13.79	0.0911	1
cellular response to cycloheximide (GO:0071409)	3	1	0.07	+	13.79	0.0911	1
cellular response to oleic acid (GO:0071400)	3	1	0.07	+	13.79	0.0911	1
conditioned place preference (GO:1990708)	3	1	0.07	+	13.79	0.0911	1
negative regulation of chemokine (C-X-C motif) ligand 2 production (GO:2000342)	3	1	0.07	+	13.79	0.0911	1
cellular response to luteinizing hormone stimulus (GO:0071373)	3	1	0.07	+	13.79	0.0911	1
regulation of timing of catagen (GO:0051794)	3	1	0.07	+	13.79	0.0911	1
positive regulation of killing of cells of another organism (GO:0051712)	3	1	0.07	+	13.79	0.0911	1
regulation of killing of cells of another organism (GO:0051709)	3	1	0.07	+	13.79	0.0911	1
positive regulation of synaptic vesicle membrane organization (GO:1901634)	3	1	0.07	+	13.79	0.0911	1
regulation of postsynaptic membrane organization (GO:1901626)	3	1	0.07	+	13.79	0.0911	1
regulation protein catabolic process at postsynapse (GO:0140252)	3	1	0.07	+	13.79	0.0911	1
peptidyl-glycine modification (GO:0018201)	3	1	0.07	+	13.79	0.0911	1
cellular response to ammonium ion (GO:0071242)	3	1	0.07	+	13.79	0.0911	1
membrane raft localization (GO:0051665)	3	1	0.07	+	13.79	0.0911	1
bone regeneration (GO:1990523)	3	1	0.07	+	13.79	0.0911	1
calcium-dependent activation of synaptic vesicle fusion (GO:0099502)	3	1	0.07	+	13.79	0.0911	1
keratinocyte migration (GO:0051546)	3	1	0.07	+	13.79	0.0911	1
regulation of arachidonic acid secretion (GO:0090237)	3	1	0.07	+	13.79	0.0911	1
negative regulation of cortisol biosynthetic process (GO:2000065)	3	1	0.07	+	13.79	0.0911	1
negative regulation of aldosterone biosynthetic process (GO:0032348)	3	1	0.07	+	13.79	0.0911	1
negative regulation of aldosterone metabolic process (GO:0032345)	3	1	0.07	+	13.79	0.0911	1
chitin catabolic process (GO:0006032)	3	1	0.07	+	13.79	0.0911	1
chitin metabolic process (GO:0006030)	3	1	0.07	+	13.79	0.0911	1
regulation of chorionic trophoblast cell proliferation (GO:1901382)	3	1	0.07	+	13.79	0.0911	1
regulation of atrial cardiac muscle cell action potential (GO:0098910)	3	1	0.07	+	13.79	0.0911	1
detoxification of nitrogen compound (GO:0051410)	3	1	0.07	+	13.79	0.0911	1
positive regulation of macrophage colony-stimulating factor production (GO:1901258)	3	1	0.07	+	13.79	0.0911	1
cellular detoxification of nitrogen compound (GO:0070458)	3	1	0.07	+	13.79	0.0911	1
regulation of blastocyst development (GO:0120222)	3	1	0.07	+	13.79	0.0911	1
regulation of asymmetric cell division (GO:0009786)	3	1	0.07	+	13.79	0.0911	1
positive regulation of the force of heart contraction (GO:0098735)	3	1	0.07	+	13.79	0.0911	1
positive regulation of synaptic vesicle fusion to presynaptic active zone membrane (GO:0031632)	3	1	0.07	+	13.79	0.0911	1
cellular response to glycine (GO:1905430)	3	1	0.07	+	13.79	0.0911	1
response to glycine (GO:1905429)	3	1	0.07	+	13.79	0.0911	1
regulation of brain-derived neurotrophic factor receptor signaling pathway (GO:0031548)	3	1	0.07	+	13.79	0.0911	1
regulation of leukocyte adhesion to arterial endothelial cell (GO:1904997)	3	1	0.07	+	13.79	0.0911	1
response to bleomycin (GO:1904975)	3	1	0.07	+	13.79	0.0911	1
regulation of cell proliferation in midbrain (GO:1904933)	3	1	0.07	+	13.79	0.0911	1
ameloblast differentiation (GO:0036305)	3	1	0.07	+	13.79	0.0911	1
cellular response to stem cell factor stimulus (GO:0036216)	3	1	0.07	+	13.79	0.0911	1
response to stem cell factor (GO:0036215)	3	1	0.07	+	13.79	0.0911	1
positive regulation of CD8-positive, alpha-beta T cell differentiation (GO:0043378)	3	1	0.07	+	13.79	0.0911	1
positive regulation of proton-transporting ATP synthase activity, rotational mechanism (GO:1905273)	3	1	0.07	+	13.79	0.0911	1
regulation of proton-transporting ATP synthase activity, rotational mechanism (GO:1905271)	3	1	0.07	+	13.79	0.0911	1
beta selection (GO:0043366)	3	1	0.07	+	13.79	0.0911	1
positive regulation of core promoter binding (GO:1904798)	3	1	0.07	+	13.79	0.0911	1
C-terminal protein deglutamylation (GO:0035609)	3	1	0.07	+	13.79	0.0911	1
cardiac jelly development (GO:1905072)	3	1	0.07	+	13.79	0.0911	1
positive regulation of cell fate specification (GO:0042660)	3	1	0.07	+	13.79	0.0911	1
response to caloric restriction (GO:0061771)	3	1	0.07	+	13.79	0.0911	1
biotin transport (GO:0015878)	3	1	0.07	+	13.79	0.0911	1
atrial cardiac muscle tissue morphogenesis (GO:0055009)	3	1	0.07	+	13.79	0.0911	1
peptidoglycan transport (GO:0015835)	3	1	0.07	+	13.79	0.0911	1
negative regulation of peroxisome proliferator activated receptor signaling pathway (GO:0035359)	3	1	0.07	+	13.79	0.0911	1
membrane depolarization during Purkinje myocyte cell action potential (GO:0086047)	3	1	0.07	+	13.79	0.0911	1
Purkinje myocyte action potential (GO:0086017)	3	1	0.07	+	13.79	0.0911	1
detection of bacterial lipoprotein (GO:0042494)	3	1	0.07	+	13.79	0.0911	1
Golgi apparatus mannose trimming (GO:1904381)	3	1	0.07	+	13.79	0.0911	1
negative regulation of triglyceride catabolic process (GO:0010897)	3	1	0.07	+	13.79	0.0911	1
central nervous system segmentation (GO:0035283)	3	1	0.07	+	13.79	0.0911	1
basal dendrite arborization (GO:0150020)	3	1	0.07	+	13.79	0.0911	1
basal dendrite morphogenesis (GO:0150019)	3	1	0.07	+	13.79	0.0911	1
basal dendrite development (GO:0150018)	3	1	0.07	+	13.79	0.0911	1
negative regulation of macrophage chemotaxis (GO:0010760)	3	1	0.07	+	13.79	0.0911	1
establishment of planar polarity of embryonic epithelium (GO:0042249)	3	1	0.07	+	13.79	0.0911	1
melanocyte migration (GO:0097324)	3	1	0.07	+	13.79	0.0911	1
apoptotic process involved in luteolysis (GO:0061364)	3	1	0.07	+	13.79	0.0911	1
retinal blood vessel morphogenesis (GO:0061304)	3	1	0.07	+	13.79	0.0911	1
embryonic heart tube anterior/posterior pattern specification (GO:0035054)	3	1	0.07	+	13.79	0.0911	1
omega-hydroxylase P450 pathway (GO:0097267)	3	1	0.07	+	13.79	0.0911	1
positive regulation of extracellular matrix constituent secretion (GO:0003331)	3	1	0.07	+	13.79	0.0911	1
cellular response to cisplatin (GO:0072719)	3	1	0.07	+	13.79	0.0911	1
very-low-density lipoprotein particle clearance (GO:0034447)	3	1	0.07	+	13.79	0.0911	1
skeletal muscle satellite cell maintenance involved in skeletal muscle regeneration (GO:0014834)	3	1	0.07	+	13.79	0.0911	1
histone H3-K36 methylation (GO:0010452)	3	1	0.07	+	13.79	0.0911	1
mitotic actomyosin contractile ring assembly actin filament organization (GO:1903479)	3	1	0.07	+	13.79	0.0911	1
mitotic actomyosin contractile ring assembly (GO:1903475)	3	1	0.07	+	13.79	0.0911	1
cell migration involved in endocardial cushion formation (GO:0003273)	3	1	0.07	+	13.79	0.0911	1
regulation of neurofibrillary tangle assembly (GO:1902996)	3	1	0.07	+	13.79	0.0911	1
positive regulation of phospholipid efflux (GO:1902995)	3	1	0.07	+	13.79	0.0911	1
regulation of phospholipid efflux (GO:1902994)	3	1	0.07	+	13.79	0.0911	1
negative regulation of dendritic spine maintenance (GO:1902951)	3	1	0.07	+	13.79	0.0911	1
'de novo' NAD biosynthetic process from tryptophan (GO:0034354)	3	1	0.07	+	13.79	0.0911	1
olfactory bulb mitral cell layer development (GO:0061034)	3	1	0.07	+	13.79	0.0911	1
regulation of atrial cardiac muscle cell membrane depolarization (GO:0060371)	7	2	0.17	+	11.82	0.0179	1
regulation of chronic inflammatory response (GO:0002676)	4	1	0.1	+	10.35	0.113	1
response to oleic acid (GO:0034201)	4	1	0.1	+	10.35	0.113	1
club cell differentiation (GO:0060486)	4	1	0.1	+	10.35	0.113	1
purine ribonucleoside catabolic process (GO:0046130)	4	1	0.1	+	10.35	0.113	1
positive regulation of mammary gland epithelial cell proliferation (GO:0033601)	8	2	0.19	+	10.35	0.022	1
egg activation (GO:0007343)	4	1	0.1	+	10.35	0.113	1
adenosine metabolic process (GO:0046085)	4	1	0.1	+	10.35	0.113	1
response to ammonium ion (GO:0060359)	4	1	0.1	+	10.35	0.113	1
positive regulation of type II interferon-mediated signaling pathway (GO:0060335)	4	1	0.1	+	10.35	0.113	1
positive regulation of response to type II interferon (GO:0060332)	4	1	0.1	+	10.35	0.113	1
central nervous system vasculogenesis (GO:0022009)	4	1	0.1	+	10.35	0.113	1
transdifferentiation (GO:0060290)	4	1	0.1	+	10.35	0.113	1
serotonin receptor signaling pathway (GO:0007210)	8	2	0.19	+	10.35	0.022	1
cellular response to diacyl bacterial lipopeptide (GO:0071726)	4	1	0.1	+	10.35	0.113	1
response to diacyl bacterial lipopeptide (GO:0071724)	4	1	0.1	+	10.35	0.113	1
actomyosin contractile ring assembly actin filament organization (GO:2000689)	4	1	0.1	+	10.35	0.113	1
negative regulation of dendritic cell apoptotic process (GO:2000669)	4	1	0.1	+	10.35	0.113	1
condensed mesenchymal cell proliferation (GO:0072137)	4	1	0.1	+	10.35	0.113	1
xenobiotic transport across blood-brain barrier (GO:1990962)	4	1	0.1	+	10.35	0.113	1
leukocyte chemotaxis involved in inflammatory response (GO:0002232)	4	1	0.1	+	10.35	0.113	1
regulation of MHC class I biosynthetic process (GO:0045343)	4	1	0.1	+	10.35	0.113	1
natural killer cell proliferation (GO:0001787)	4	1	0.1	+	10.35	0.113	1
relaxation of vascular associated smooth muscle (GO:0060087)	4	1	0.1	+	10.35	0.113	1
protein localization to bicellular tight junction (GO:1902396)	4	1	0.1	+	10.35	0.113	1
positive regulation of epithelial cell proliferation involved in wound healing (GO:0060054)	4	1	0.1	+	10.35	0.113	1
indolalkylamine metabolic process (GO:0006586)	8	2	0.19	+	10.35	0.022	1
negative regulation of epinephrine secretion (GO:0032811)	4	1	0.1	+	10.35	0.113	1
positive regulation of hepatic stellate cell activation (GO:2000491)	4	1	0.1	+	10.35	0.113	1
regulation of epinephrine secretion (GO:0014060)	4	1	0.1	+	10.35	0.113	1
regulation of timing of anagen (GO:0051884)	4	1	0.1	+	10.35	0.113	1
peripheral nervous system axon regeneration (GO:0014012)	4	1	0.1	+	10.35	0.113	1
clustering of voltage-gated potassium channels (GO:0045163)	4	1	0.1	+	10.35	0.113	1
clustering of voltage-gated sodium channels (GO:0045162)	4	1	0.1	+	10.35	0.113	1
leukotriene D4 biosynthetic process (GO:1901750)	4	1	0.1	+	10.35	0.113	1
regulation of integrin biosynthetic process (GO:0045113)	4	1	0.1	+	10.35	0.113	1
intermediate filament bundle assembly (GO:0045110)	4	1	0.1	+	10.35	0.113	1
adenosine to inosine editing (GO:0006382)	4	1	0.1	+	10.35	0.113	1
cellular response to corticotropin-releasing hormone stimulus (GO:0071376)	4	1	0.1	+	10.35	0.113	1
basement membrane assembly (GO:0070831)	4	1	0.1	+	10.35	0.113	1
protein localization to juxtaparanode region of axon (GO:0071205)	4	1	0.1	+	10.35	0.113	1
positive regulation of CoA-transferase activity (GO:1905920)	4	1	0.1	+	10.35	0.113	1
regulation of CoA-transferase activity (GO:1905918)	4	1	0.1	+	10.35	0.113	1
negative regulation of cholesterol efflux (GO:0090370)	4	1	0.1	+	10.35	0.113	1
formation of anatomical boundary (GO:0048859)	4	1	0.1	+	10.35	0.113	1
negative regulation of glucocorticoid biosynthetic process (GO:0031947)	4	1	0.1	+	10.35	0.113	1
negative regulation of glucocorticoid metabolic process (GO:0031944)	4	1	0.1	+	10.35	0.113	1
positive regulation of mast cell proliferation (GO:0070668)	4	1	0.1	+	10.35	0.113	1
mast cell proliferation (GO:0070662)	4	1	0.1	+	10.35	0.113	1
dendrite arborization (GO:0140059)	8	2	0.19	+	10.35	0.022	1
regulation of determination of dorsal identity (GO:2000015)	4	1	0.1	+	10.35	0.113	1
gap junction-mediated intercellular transport (GO:1990349)	4	1	0.1	+	10.35	0.113	1
equilibrioception (GO:0050957)	4	1	0.1	+	10.35	0.113	1
riboflavin transport (GO:0032218)	4	1	0.1	+	10.35	0.113	1
regulation of macrophage colony-stimulating factor production (GO:1901256)	4	1	0.1	+	10.35	0.113	1
regulation of phospholipase C-activating G protein-coupled receptor signaling pathway (GO:1900736)	4	1	0.1	+	10.35	0.113	1
negative regulation of trophoblast cell migration (GO:1901164)	4	1	0.1	+	10.35	0.113	1
G1 to G0 transition involved in cell differentiation (GO:0070315)	4	1	0.1	+	10.35	0.113	1
positive regulation of endodeoxyribonuclease activity (GO:0032079)	4	1	0.1	+	10.35	0.113	1
cardiolipin acyl-chain remodeling (GO:0035965)	4	1	0.1	+	10.35	0.113	1
G protein-coupled serotonin receptor signaling pathway (GO:0098664)	8	2	0.19	+	10.35	0.022	1
extracellular matrix constituent secretion (GO:0070278)	4	1	0.1	+	10.35	0.113	1
vascular endothelial growth factor receptor-2 signaling pathway (GO:0036324)	4	1	0.1	+	10.35	0.113	1
plasma membrane lactate transport (GO:0035879)	4	1	0.1	+	10.35	0.113	1
oviduct epithelium development (GO:0035846)	4	1	0.1	+	10.35	0.113	1
response to corticotropin-releasing hormone (GO:0043435)	4	1	0.1	+	10.35	0.113	1
regulation of renal sodium excretion (GO:0035813)	4	1	0.1	+	10.35	0.113	1
negative regulation of nitric-oxide synthase activity (GO:0051001)	4	1	0.1	+	10.35	0.113	1
ureter maturation (GO:0035799)	4	1	0.1	+	10.35	0.113	1
regulation of neutrophil degranulation (GO:0043313)	4	1	0.1	+	10.35	0.113	1
regulation of core promoter binding (GO:1904796)	4	1	0.1	+	10.35	0.113	1
positive regulation of secondary metabolite biosynthetic process (GO:1900378)	8	2	0.19	+	10.35	0.022	1
receptor transactivation (GO:0035624)	4	1	0.1	+	10.35	0.113	1
protein deglutamylation (GO:0035608)	4	1	0.1	+	10.35	0.113	1
long-chain fatty acid catabolic process (GO:0042758)	4	1	0.1	+	10.35	0.113	1
positive regulation of melanin biosynthetic process (GO:0048023)	8	2	0.19	+	10.35	0.022	1
long-chain fatty acid import across plasma membrane (GO:0015911)	4	1	0.1	+	10.35	0.113	1
positive regulation of epithelial to mesenchymal transition involved in endocardial cushion formation (GO:1905007)	4	1	0.1	+	10.35	0.113	1
regulation of epithelial to mesenchymal transition involved in endocardial cushion formation (GO:1905005)	4	1	0.1	+	10.35	0.113	1
regulation of bone mineralization involved in bone maturation (GO:1900157)	4	1	0.1	+	10.35	0.113	1
positive regulation of lipophagy (GO:1904504)	4	1	0.1	+	10.35	0.113	1
regulation of lipophagy (GO:1904502)	4	1	0.1	+	10.35	0.113	1
purine ribonucleoside diphosphate catabolic process (GO:0009181)	4	1	0.1	+	10.35	0.113	1
purine nucleoside diphosphate catabolic process (GO:0009137)	4	1	0.1	+	10.35	0.113	1
ketone body biosynthetic process (GO:0046951)	4	1	0.1	+	10.35	0.113	1
positive regulation of gastro-intestinal system smooth muscle contraction (GO:1904306)	4	1	0.1	+	10.35	0.113	1
regulation of gastro-intestinal system smooth muscle contraction (GO:1904304)	4	1	0.1	+	10.35	0.113	1
sympathetic neuron projection guidance (GO:0097491)	4	1	0.1	+	10.35	0.113	1
positive regulation of nitric oxide mediated signal transduction (GO:0010750)	4	1	0.1	+	10.35	0.113	1
negative regulation of norepinephrine secretion (GO:0010700)	4	1	0.1	+	10.35	0.113	1
'de novo' NAD biosynthetic process (GO:0034627)	4	1	0.1	+	10.35	0.113	1
positive regulation of wound healing, spreading of epidermal cells (GO:1903691)	4	1	0.1	+	10.35	0.113	1
positive regulation of collagen fibril organization (GO:1904028)	4	1	0.1	+	10.35	0.113	1
apical constriction (GO:0003383)	4	1	0.1	+	10.35	0.113	1
response to cisplatin (GO:0072718)	4	1	0.1	+	10.35	0.113	1
gastro-intestinal system smooth muscle contraction (GO:0014831)	4	1	0.1	+	10.35	0.113	1
regulation of skeletal muscle contraction by regulation of release of sequestered calcium ion (GO:0014809)	4	1	0.1	+	10.35	0.113	1
response to bile acid (GO:1903412)	4	1	0.1	+	10.35	0.113	1
commitment of neuronal cell to specific neuron type in forebrain (GO:0021902)	4	1	0.1	+	10.35	0.113	1
left ventricular cardiac muscle tissue morphogenesis (GO:0003220)	4	1	0.1	+	10.35	0.113	1
chylomicron remnant clearance (GO:0034382)	4	1	0.1	+	10.35	0.113	1
positive regulation of dendritic spine maintenance (GO:1902952)	4	1	0.1	+	10.35	0.113	1
cardiac muscle tissue regeneration (GO:0061026)	4	1	0.1	+	10.35	0.113	1
positive regulation of secondary heart field cardioblast proliferation (GO:0072513)	4	1	0.1	+	10.35	0.113	1
midgut development (GO:0007494)	9	2	0.22	+	9.2	0.0265	1
regulation of transforming growth factor beta2 production (GO:0032909)	9	2	0.22	+	9.2	0.0265	1
response to corticosterone (GO:0051412)	9	2	0.22	+	9.2	0.0265	1
negative regulation of cardiocyte differentiation (GO:1905208)	9	2	0.22	+	9.2	0.0265	1
outer ear morphogenesis (GO:0042473)	9	2	0.22	+	9.2	0.0265	1
positive regulation of T cell tolerance induction (GO:0002666)	5	1	0.12	+	8.28	0.133	1
cerebral cortex regionalization (GO:0021796)	5	1	0.12	+	8.28	0.133	1
glial cell fate specification (GO:0021780)	5	1	0.12	+	8.28	0.133	1
detection of oxygen (GO:0003032)	5	1	0.12	+	8.28	0.133	1
mitochondrial large ribosomal subunit assembly (GO:1902775)	5	1	0.12	+	8.28	0.133	1
platelet degranulation (GO:0002576)	5	1	0.12	+	8.28	0.133	1
positive regulation of heterotypic cell-cell adhesion (GO:0034116)	5	1	0.12	+	8.28	0.133	1
chronic inflammatory response (GO:0002544)	5	1	0.12	+	8.28	0.133	1
negative regulation of megakaryocyte differentiation (GO:0045653)	5	1	0.12	+	8.28	0.133	1
trigeminal nerve structural organization (GO:0021637)	5	1	0.12	+	8.28	0.133	1
trigeminal nerve morphogenesis (GO:0021636)	5	1	0.12	+	8.28	0.133	1
protein localization to adherens junction (GO:0071896)	5	1	0.12	+	8.28	0.133	1
pyruvate transport (GO:0006848)	5	1	0.12	+	8.28	0.133	1
triglyceride-rich lipoprotein particle clearance (GO:0071830)	5	1	0.12	+	8.28	0.133	1
interkinetic nuclear migration (GO:0022027)	5	1	0.12	+	8.28	0.133	1
positive regulation of gamma-delta T cell differentiation (GO:0045588)	5	1	0.12	+	8.28	0.133	1
regulation of caveolin-mediated endocytosis (GO:2001286)	5	1	0.12	+	8.28	0.133	1
negative regulation of cholesterol biosynthetic process (GO:0045541)	5	1	0.12	+	8.28	0.133	1
metanephric glomerulus vasculature development (GO:0072239)	5	1	0.12	+	8.28	0.133	1
phospholipase C-activating G protein-coupled acetylcholine receptor signaling pathway (GO:0007207)	5	1	0.12	+	8.28	0.133	1
vitamin A metabolic process (GO:0006776)	5	1	0.12	+	8.28	0.133	1
positive regulation of protein monoubiquitination (GO:1902527)	5	1	0.12	+	8.28	0.133	1
positive regulation of CD8-positive, alpha-beta T cell activation (GO:2001187)	5	1	0.12	+	8.28	0.133	1
adenylate cyclase-activating dopamine receptor signaling pathway (GO:0007191)	5	1	0.12	+	8.28	0.133	1
mesenchymal cell differentiation involved in kidney development (GO:0072161)	5	1	0.12	+	8.28	0.133	1
thyroid-stimulating hormone-secreting cell differentiation (GO:0060129)	5	1	0.12	+	8.28	0.133	1
negative regulation of transforming growth factor beta1 production (GO:0032911)	5	1	0.12	+	8.28	0.133	1
response to indole-3-methanol (GO:0071680)	5	1	0.12	+	8.28	0.133	1
negative regulation of transforming growth factor beta production (GO:0071635)	10	2	0.24	+	8.28	0.0313	1
mesenchymal cell differentiation involved in renal system development (GO:2001012)	5	1	0.12	+	8.28	0.133	1
oviduct development (GO:0060066)	5	1	0.12	+	8.28	0.133	1
interleukin-3-mediated signaling pathway (GO:0038156)	5	1	0.12	+	8.28	0.133	1
glomerular mesangial cell differentiation (GO:0072008)	5	1	0.12	+	8.28	0.133	1
tryptophan catabolic process (GO:0006569)	5	1	0.12	+	8.28	0.133	1
lacrimal gland development (GO:0032808)	5	1	0.12	+	8.28	0.133	1
negative regulation of fibrinolysis (GO:0051918)	5	1	0.12	+	8.28	0.133	1
regulation of hepatic stellate cell activation (GO:2000489)	5	1	0.12	+	8.28	0.133	1
paracrine signaling (GO:0038001)	5	1	0.12	+	8.28	0.133	1
neuronal ion channel clustering (GO:0045161)	10	2	0.24	+	8.28	0.0313	1
leukotriene D4 metabolic process (GO:1901748)	5	1	0.12	+	8.28	0.133	1
regulation of CD40 signaling pathway (GO:2000348)	5	1	0.12	+	8.28	0.133	1
medium-chain fatty acid catabolic process (GO:0051793)	5	1	0.12	+	8.28	0.133	1
cellular response to caffeine (GO:0071313)	10	2	0.24	+	8.28	0.0313	1
regulation protein catabolic process at synapse (GO:0140250)	5	1	0.12	+	8.28	0.133	1
relaxation of smooth muscle (GO:0044557)	5	1	0.12	+	8.28	0.133	1
response to vitamin K (GO:0032571)	5	1	0.12	+	8.28	0.133	1
dipeptide import across plasma membrane (GO:0140206)	5	1	0.12	+	8.28	0.133	1
oligopeptide import across plasma membrane (GO:0140205)	5	1	0.12	+	8.28	0.133	1
pointed-end actin filament capping (GO:0051694)	5	1	0.12	+	8.28	0.133	1
cellular response to bacterial lipopeptide (GO:0071221)	5	1	0.12	+	8.28	0.133	1
cellular response to bacterial lipoprotein (GO:0071220)	5	1	0.12	+	8.28	0.133	1
positive regulation of amyloid fibril formation (GO:1905908)	5	1	0.12	+	8.28	0.133	1
regulation of Cdc42 protein signal transduction (GO:0032489)	5	1	0.12	+	8.28	0.133	1
positive regulation of protein oligomerization (GO:0032461)	5	1	0.12	+	8.28	0.133	1
purine nucleoside catabolic process (GO:0006152)	5	1	0.12	+	8.28	0.133	1
mitochondrial electron transport, succinate to ubiquinone (GO:0006121)	5	1	0.12	+	8.28	0.133	1
succinate metabolic process (GO:0006105)	5	1	0.12	+	8.28	0.133	1
pyruvate transmembrane transport (GO:1901475)	5	1	0.12	+	8.28	0.133	1
positive regulation of inclusion body assembly (GO:0090261)	5	1	0.12	+	8.28	0.133	1
negative regulation of triglyceride metabolic process (GO:0090209)	10	2	0.24	+	8.28	0.0313	1
negative regulation of cholesterol metabolic process (GO:0090206)	5	1	0.12	+	8.28	0.133	1
regulation of cortisol biosynthetic process (GO:2000064)	5	1	0.12	+	8.28	0.133	1
negative regulation of sterol biosynthetic process (GO:0106119)	5	1	0.12	+	8.28	0.133	1
regulation of icosanoid secretion (GO:0032303)	10	2	0.24	+	8.28	0.0313	1
regulation of transforming growth factor beta activation (GO:1901388)	10	2	0.24	+	8.28	0.0313	1
modulation of inhibitory postsynaptic potential (GO:0098828)	5	1	0.12	+	8.28	0.133	1
positive regulation of blood-brain barrier permeability (GO:1905605)	5	1	0.12	+	8.28	0.133	1
negative regulation of steroid hormone biosynthetic process (GO:0090032)	5	1	0.12	+	8.28	0.133	1
nuclear pore complex assembly (GO:0051292)	10	2	0.24	+	8.28	0.0313	1
neural crest cell migration involved in autonomic nervous system development (GO:1901166)	5	1	0.12	+	8.28	0.133	1
plasminogen activation (GO:0031639)	5	1	0.12	+	8.28	0.133	1
regulation of fever generation (GO:0031620)	5	1	0.12	+	8.28	0.133	1
response to bacterial lipopeptide (GO:0070339)	5	1	0.12	+	8.28	0.133	1
positive regulation of deoxyribonuclease activity (GO:0032077)	5	1	0.12	+	8.28	0.133	1
renal sodium ion absorption (GO:0070294)	10	2	0.24	+	8.28	0.0313	1
dipeptide transport (GO:0042938)	5	1	0.12	+	8.28	0.133	1
response to insecticide (GO:0017085)	5	1	0.12	+	8.28	0.133	1
regulation of connective tissue replacement (GO:1905203)	5	1	0.12	+	8.28	0.133	1
regulation of voltage-gated sodium channel activity (GO:1905150)	5	1	0.12	+	8.28	0.133	1
post-embryonic eye morphogenesis (GO:0048050)	5	1	0.12	+	8.28	0.133	1
cellular response to erythropoietin (GO:0036018)	5	1	0.12	+	8.28	0.133	1
response to erythropoietin (GO:0036017)	5	1	0.12	+	8.28	0.133	1
cellular response to macrophage colony-stimulating factor stimulus (GO:0036006)	5	1	0.12	+	8.28	0.133	1
determination of pancreatic left/right asymmetry (GO:0035469)	5	1	0.12	+	8.28	0.133	1
dipeptide transmembrane transport (GO:0035442)	5	1	0.12	+	8.28	0.133	1
glutamate receptor clustering (GO:0097688)	5	1	0.12	+	8.28	0.133	1
Roundabout signaling pathway (GO:0035385)	5	1	0.12	+	8.28	0.133	1
urate transport (GO:0015747)	5	1	0.12	+	8.28	0.133	1
gamma-delta T cell differentiation (GO:0042492)	5	1	0.12	+	8.28	0.133	1
indole-containing compound catabolic process (GO:0042436)	5	1	0.12	+	8.28	0.133	1
regulation of synaptic assembly at neuromuscular junction (GO:0008582)	5	1	0.12	+	8.28	0.133	1
serotonin metabolic process (GO:0042428)	5	1	0.12	+	8.28	0.133	1
mast cell migration (GO:0097531)	5	1	0.12	+	8.28	0.133	1
dopamine biosynthetic process (GO:0042416)	5	1	0.12	+	8.28	0.133	1
response to histamine (GO:0034776)	5	1	0.12	+	8.28	0.133	1
sympathetic neuron projection extension (GO:0097490)	5	1	0.12	+	8.28	0.133	1
negative regulation of plasminogen activation (GO:0010757)	5	1	0.12	+	8.28	0.133	1
post-embryonic hemopoiesis (GO:0035166)	5	1	0.12	+	8.28	0.133	1
cardiac vascular smooth muscle cell differentiation (GO:0060947)	5	1	0.12	+	8.28	0.133	1
response to luteinizing hormone (GO:0034699)	5	1	0.12	+	8.28	0.133	1
neutrophil clearance (GO:0097350)	5	1	0.12	+	8.28	0.133	1
membrane to membrane docking (GO:0022614)	5	1	0.12	+	8.28	0.133	1
positive regulation of platelet-derived growth factor receptor signaling pathway (GO:0010641)	5	1	0.12	+	8.28	0.133	1
cornea development in camera-type eye (GO:0061303)	5	1	0.12	+	8.28	0.133	1
retinal cone cell development (GO:0046549)	5	1	0.12	+	8.28	0.133	1
renal tubular secretion (GO:0097254)	5	1	0.12	+	8.28	0.133	1
mesenchymal to epithelial transition involved in metanephros morphogenesis (GO:0003337)	5	1	0.12	+	8.28	0.133	1
positive regulation of inhibitory postsynaptic potential (GO:0097151)	5	1	0.12	+	8.28	0.133	1
insulin processing (GO:0030070)	5	1	0.12	+	8.28	0.133	1
NMDA glutamate receptor clustering (GO:0097114)	5	1	0.12	+	8.28	0.133	1
AMPA glutamate receptor clustering (GO:0097113)	5	1	0.12	+	8.28	0.133	1
positive regulation of cell fate commitment (GO:0010455)	5	1	0.12	+	8.28	0.133	1
telencephalon regionalization (GO:0021978)	10	2	0.24	+	8.28	0.0313	1
high-density lipoprotein particle clearance (GO:0034384)	5	1	0.12	+	8.28	0.133	1
low-density lipoprotein particle remodeling (GO:0034374)	5	1	0.12	+	8.28	0.133	1
very-low-density lipoprotein particle remodeling (GO:0034372)	5	1	0.12	+	8.28	0.133	1
regulation of tau-protein kinase activity (GO:1902947)	5	1	0.12	+	8.28	0.133	1
triglyceride-rich lipoprotein particle remodeling (GO:0034370)	5	1	0.12	+	8.28	0.133	1
regulation of antimicrobial humoral response (GO:0002759)	5	1	0.12	+	8.28	0.133	1
positive regulation of phospholipid translocation (GO:0061092)	5	1	0.12	+	8.28	0.133	1
negative regulation of T cell cytokine production (GO:0002725)	5	1	0.12	+	8.28	0.133	1
forebrain neuron fate commitment (GO:0021877)	5	1	0.12	+	8.28	0.133	1
type II pneumocyte differentiation (GO:0060510)	5	1	0.12	+	8.28	0.133	1
glomerular filtration (GO:0003094)	11	2	0.27	+	7.52	0.0365	1
regulation of heterotypic cell-cell adhesion (GO:0034114)	11	2	0.27	+	7.52	0.0365	1
leukotriene biosynthetic process (GO:0019370)	11	2	0.27	+	7.52	0.0365	1
positive regulation of superoxide anion generation (GO:0032930)	11	2	0.27	+	7.52	0.0365	1
nodal signaling pathway (GO:0038092)	11	2	0.27	+	7.52	0.0365	1
neuron projection extension involved in neuron projection guidance (GO:1902284)	11	2	0.27	+	7.52	0.0365	1
cellular response to purine-containing compound (GO:0071415)	11	2	0.27	+	7.52	0.0365	1
axon extension involved in axon guidance (GO:0048846)	11	2	0.27	+	7.52	0.0365	1
insulin metabolic process (GO:1901142)	11	2	0.27	+	7.52	0.0365	1
cardiac left ventricle morphogenesis (GO:0003214)	11	2	0.27	+	7.52	0.0365	1
negative regulation of alcohol biosynthetic process (GO:1902931)	11	2	0.27	+	7.52	0.0365	1
sinoatrial node development (GO:0003163)	11	2	0.27	+	7.52	0.0365	1
branchiomotor neuron axon guidance (GO:0021785)	6	1	0.14	+	6.9	0.154	1
phospholipid efflux (GO:0033700)	6	1	0.14	+	6.9	0.154	1
renal sodium ion transport (GO:0003096)	12	2	0.29	+	6.9	0.0419	1
positive regulation of chondrocyte proliferation (GO:1902732)	6	1	0.14	+	6.9	0.154	1
negative regulation of toll-like receptor 2 signaling pathway (GO:0034136)	6	1	0.14	+	6.9	0.154	1
negative regulation of heterotypic cell-cell adhesion (GO:0034115)	6	1	0.14	+	6.9	0.154	1
determination of liver left/right asymmetry (GO:0071910)	6	1	0.14	+	6.9	0.154	1
determination of digestive tract left/right asymmetry (GO:0071907)	6	1	0.14	+	6.9	0.154	1
epoxygenase P450 pathway (GO:0019373)	6	1	0.14	+	6.9	0.154	1
positive regulation of integrin activation (GO:0033625)	6	1	0.14	+	6.9	0.154	1
regulation of growth hormone receptor signaling pathway (GO:0060398)	6	1	0.14	+	6.9	0.154	1
oligopeptide transport (GO:0006857)	6	1	0.14	+	6.9	0.154	1
rhombomere development (GO:0021546)	6	1	0.14	+	6.9	0.154	1
nitric oxide mediated signal transduction (GO:0007263)	12	2	0.29	+	6.9	0.0419	1
cell differentiation involved in metanephros development (GO:0072202)	12	2	0.29	+	6.9	0.0419	1
mesenchymal to epithelial transition (GO:0060231)	12	2	0.29	+	6.9	0.0419	1
regulation of protein monoubiquitination (GO:1902525)	6	1	0.14	+	6.9	0.154	1
glutathione catabolic process (GO:0006751)	6	1	0.14	+	6.9	0.154	1
cholesterol catabolic process (GO:0006707)	6	1	0.14	+	6.9	0.154	1
positive regulation of ATP biosynthetic process (GO:2001171)	6	1	0.14	+	6.9	0.154	1
myeloid progenitor cell differentiation (GO:0002318)	6	1	0.14	+	6.9	0.154	1
positive regulation of phospholipid transport (GO:2001140)	12	2	0.29	+	6.9	0.0419	1
regulation of superoxide anion generation (GO:0032928)	12	2	0.29	+	6.9	0.0419	1
regulation of resting membrane potential (GO:0060075)	6	1	0.14	+	6.9	0.154	1
mesangial cell differentiation (GO:0072007)	6	1	0.14	+	6.9	0.154	1
positive regulation of dendritic cell chemotaxis (GO:2000510)	6	1	0.14	+	6.9	0.154	1
regulation of dendritic cell chemotaxis (GO:2000508)	6	1	0.14	+	6.9	0.154	1
regulation of low-density lipoprotein particle receptor catabolic process (GO:0032803)	6	1	0.14	+	6.9	0.154	1
retinoic acid biosynthetic process (GO:0002138)	6	1	0.14	+	6.9	0.154	1
gastric acid secretion (GO:0001696)	6	1	0.14	+	6.9	0.154	1
luteolysis (GO:0001554)	6	1	0.14	+	6.9	0.154	1
cellular response to glucagon stimulus (GO:0071377)	6	1	0.14	+	6.9	0.154	1
peripheral nervous system neuron development (GO:0048935)	12	2	0.29	+	6.9	0.0419	1
peripheral nervous system neuron differentiation (GO:0048934)	12	2	0.29	+	6.9	0.0419	1
ventricular cardiac muscle cell membrane repolarization (GO:0099625)	6	1	0.14	+	6.9	0.154	1
negative regulation of hematopoietic stem cell differentiation (GO:1902037)	6	1	0.14	+	6.9	0.154	1
dense core granule exocytosis (GO:1990504)	6	1	0.14	+	6.9	0.154	1
response to bacterial lipoprotein (GO:0032493)	6	1	0.14	+	6.9	0.154	1
detection of molecule of bacterial origin (GO:0032490)	6	1	0.14	+	6.9	0.154	1
negative regulation of fatty acid beta-oxidation (GO:0031999)	6	1	0.14	+	6.9	0.154	1
regulation of mast cell proliferation (GO:0070666)	6	1	0.14	+	6.9	0.154	1
semicircular canal morphogenesis (GO:0048752)	6	1	0.14	+	6.9	0.154	1
negative regulation of protein kinase activity by regulation of protein phosphorylation (GO:0044387)	6	1	0.14	+	6.9	0.154	1
regulation of aldosterone biosynthetic process (GO:0032347)	6	1	0.14	+	6.9	0.154	1
regulation of aldosterone metabolic process (GO:0032344)	6	1	0.14	+	6.9	0.154	1
positive regulation of prostaglandin secretion (GO:0032308)	6	1	0.14	+	6.9	0.154	1
retrograde trans-synaptic signaling (GO:0098917)	6	1	0.14	+	6.9	0.154	1
membrane repolarization during ventricular cardiac muscle cell action potential (GO:0098915)	6	1	0.14	+	6.9	0.154	1
positive regulation of odontoblast differentiation (GO:1901331)	6	1	0.14	+	6.9	0.154	1
regulation of cell-cell adhesion involved in gastrulation (GO:0070587)	6	1	0.14	+	6.9	0.154	1
positive regulation of sequestering of calcium ion (GO:0051284)	12	2	0.29	+	6.9	0.0419	1
regulation of excretion (GO:0044062)	6	1	0.14	+	6.9	0.154	1
ion channel modulating, G protein-coupled receptor signaling pathway (GO:0099105)	6	1	0.14	+	6.9	0.154	1
ISG15-protein conjugation (GO:0032020)	6	1	0.14	+	6.9	0.154	1
negative regulation of insulin-like growth factor receptor signaling pathway (GO:0043569)	6	1	0.14	+	6.9	0.154	1
positive regulation of insulin-like growth factor receptor signaling pathway (GO:0043568)	6	1	0.14	+	6.9	0.154	1
glucosamine-containing compound catabolic process (GO:1901072)	6	1	0.14	+	6.9	0.154	1
dorsal aorta morphogenesis (GO:0035912)	6	1	0.14	+	6.9	0.154	1
imitative learning (GO:0098596)	6	1	0.14	+	6.9	0.154	1
lactate transmembrane transport (GO:0035873)	6	1	0.14	+	6.9	0.154	1
modulation of process of another organism (GO:0035821)	6	1	0.14	+	6.9	0.154	1
negative regulation of chemokine-mediated signaling pathway (GO:0070100)	6	1	0.14	+	6.9	0.154	1
regulation of CD8-positive, alpha-beta T cell differentiation (GO:0043376)	6	1	0.14	+	6.9	0.154	1
positive regulation of granulocyte differentiation (GO:0030854)	6	1	0.14	+	6.9	0.154	1
negative regulation of granulocyte differentiation (GO:0030853)	6	1	0.14	+	6.9	0.154	1
establishment of left/right asymmetry (GO:0061966)	6	1	0.14	+	6.9	0.154	1
oligopeptide transmembrane transport (GO:0035672)	6	1	0.14	+	6.9	0.154	1
sodium-independent organic anion transport (GO:0043252)	6	1	0.14	+	6.9	0.154	1
positive regulation of amyloid-beta clearance (GO:1900223)	6	1	0.14	+	6.9	0.154	1
citrulline metabolic process (GO:0000052)	6	1	0.14	+	6.9	0.154	1
peptide modification (GO:0031179)	6	1	0.14	+	6.9	0.154	1
retinal cone cell differentiation (GO:0042670)	6	1	0.14	+	6.9	0.154	1
post-embryonic camera-type eye development (GO:0031077)	6	1	0.14	+	6.9	0.154	1
positive regulation of hemoglobin biosynthetic process (GO:0046985)	6	1	0.14	+	6.9	0.154	1
gap junction assembly (GO:0016264)	6	1	0.14	+	6.9	0.154	1
response to sodium arsenite (GO:1903935)	6	1	0.14	+	6.9	0.154	1
regulation of peroxisome proliferator activated receptor signaling pathway (GO:0035358)	12	2	0.29	+	6.9	0.0419	1
lactate transport (GO:0015727)	6	1	0.14	+	6.9	0.154	1
response to cycloheximide (GO:0046898)	6	1	0.14	+	6.9	0.154	1
regulation of neuromuscular junction development (GO:1904396)	6	1	0.14	+	6.9	0.154	1
catecholamine catabolic process (GO:0042424)	6	1	0.14	+	6.9	0.154	1
dopamine catabolic process (GO:0042420)	6	1	0.14	+	6.9	0.154	1
positive regulation of keratinocyte proliferation (GO:0010838)	6	1	0.14	+	6.9	0.154	1
sterol catabolic process (GO:0016127)	6	1	0.14	+	6.9	0.154	1
regulation of iron ion transport (GO:0034756)	6	1	0.14	+	6.9	0.154	1
cGMP-mediated signaling (GO:0019934)	12	2	0.29	+	6.9	0.0419	1
vocal learning (GO:0042297)	6	1	0.14	+	6.9	0.154	1
positive regulation of gamma-delta T cell activation (GO:0046645)	6	1	0.14	+	6.9	0.154	1
germ cell migration (GO:0008354)	6	1	0.14	+	6.9	0.154	1
regulation of collagen fibril organization (GO:1904026)	6	1	0.14	+	6.9	0.154	1
retina vasculature morphogenesis in camera-type eye (GO:0061299)	6	1	0.14	+	6.9	0.154	1
positive regulation of gap junction assembly (GO:1903598)	6	1	0.14	+	6.9	0.154	1
release of sequestered calcium ion into cytosol by endoplasmic reticulum (GO:1903514)	6	1	0.14	+	6.9	0.154	1
mammary gland branching involved in pregnancy (GO:0060745)	6	1	0.14	+	6.9	0.154	1
physiological cardiac muscle hypertrophy (GO:0003301)	6	1	0.14	+	6.9	0.154	1
release of sequestered calcium ion into cytosol by sarcoplasmic reticulum (GO:0014808)	6	1	0.14	+	6.9	0.154	1
physiological muscle hypertrophy (GO:0003298)	6	1	0.14	+	6.9	0.154	1
catechol-containing compound catabolic process (GO:0019614)	6	1	0.14	+	6.9	0.154	1
adherens junction maintenance (GO:0034334)	6	1	0.14	+	6.9	0.154	1
regulation of skeletal muscle contraction by calcium ion signaling (GO:0014722)	6	1	0.14	+	6.9	0.154	1
regulation of phospholipid translocation (GO:0061091)	6	1	0.14	+	6.9	0.154	1
cell growth involved in cardiac muscle cell development (GO:0061049)	6	1	0.14	+	6.9	0.154	1
T-helper 17 cell lineage commitment (GO:0072540)	6	1	0.14	+	6.9	0.154	1
morphogenesis of an epithelial bud (GO:0060572)	6	1	0.14	+	6.9	0.154	1
positive regulation of bone resorption (GO:0045780)	13	2	0.31	+	6.37	0.0476	1
positive regulation of cell adhesion mediated by integrin (GO:0033630)	13	2	0.31	+	6.37	0.0476	1
mammary gland epithelial cell proliferation (GO:0033598)	13	2	0.31	+	6.37	0.0476	1
steroid catabolic process (GO:0006706)	13	2	0.31	+	6.37	0.0476	1
regulation of phospholipid transport (GO:2001138)	13	2	0.31	+	6.37	0.0476	1
stimulatory C-type lectin receptor signaling pathway (GO:0002223)	13	2	0.31	+	6.37	0.0476	1
cellular response to lectin (GO:1990858)	13	2	0.31	+	6.37	0.0476	1
response to lectin (GO:1990840)	13	2	0.31	+	6.37	0.0476	1
negative regulation of interleukin-8 production (GO:0032717)	13	2	0.31	+	6.37	0.0476	1
cellular response to gonadotropin stimulus (GO:0071371)	13	2	0.31	+	6.37	0.0476	1
regulation of hair follicle development (GO:0051797)	13	2	0.31	+	6.37	0.0476	1
regulation of secondary metabolic process (GO:0043455)	13	2	0.31	+	6.37	0.0476	1
regulation of secondary metabolite biosynthetic process (GO:1900376)	13	2	0.31	+	6.37	0.0476	1
regulation of melanin biosynthetic process (GO:0048021)	13	2	0.31	+	6.37	0.0476	1
regulation of vascular associated smooth muscle cell differentiation (GO:1905063)	13	2	0.31	+	6.37	0.0476	1
ganglion development (GO:0061548)	13	2	0.31	+	6.37	0.0476	1
regulation of plasminogen activation (GO:0010755)	13	2	0.31	+	6.37	0.0476	1
hepatocyte apoptotic process (GO:0097284)	13	2	0.31	+	6.37	0.0476	1
renal filtration (GO:0097205)	13	2	0.31	+	6.37	0.0476	1
positive regulation of tolerance induction (GO:0002645)	7	1	0.17	+	5.91	0.174	1
forebrain dorsal/ventral pattern formation (GO:0021798)	7	1	0.17	+	5.91	0.174	1
lung vasculature development (GO:0060426)	7	1	0.17	+	5.91	0.174	1
phenol-containing compound catabolic process (GO:0019336)	7	1	0.17	+	5.91	0.174	1
facial nerve structural organization (GO:0021612)	7	1	0.17	+	5.91	0.174	1
regulation of behavioral fear response (GO:2000822)	7	1	0.17	+	5.91	0.174	1
positive regulation of ryanodine-sensitive calcium-release channel activity (GO:0060316)	7	1	0.17	+	5.91	0.174	1
serotonin transport (GO:0006837)	7	1	0.17	+	5.91	0.174	1
regulation of gamma-delta T cell differentiation (GO:0045586)	7	1	0.17	+	5.91	0.174	1
positive regulation of cysteine-type endopeptidase activity involved in apoptotic signaling pathway (GO:2001269)	7	1	0.17	+	5.91	0.174	1
neuronal action potential propagation (GO:0019227)	7	1	0.17	+	5.91	0.174	1
metanephric renal vesicle morphogenesis (GO:0072283)	7	1	0.17	+	5.91	0.174	1
gamma-aminobutyric acid signaling pathway (GO:0007214)	14	2	0.34	+	5.91	0.0536	1
regulation of cardiac muscle cell differentiation (GO:2000725)	14	2	0.34	+	5.91	0.0536	1
regulation of dendritic cell apoptotic process (GO:2000668)	7	1	0.17	+	5.91	0.174	1
positive regulation of receptor catabolic process (GO:2000646)	7	1	0.17	+	5.91	0.174	1
glomerular mesangium development (GO:0072109)	7	1	0.17	+	5.91	0.174	1
otic vesicle morphogenesis (GO:0071600)	7	1	0.17	+	5.91	0.174	1
natural killer cell differentiation (GO:0001779)	14	2	0.34	+	5.91	0.0536	1
G-quadruplex DNA unwinding (GO:0044806)	7	1	0.17	+	5.91	0.174	1
positive regulation of natural killer cell differentiation (GO:0032825)	7	1	0.17	+	5.91	0.174	1
tryptophan metabolic process (GO:0006568)	7	1	0.17	+	5.91	0.174	1
cell-cell junction maintenance (GO:0045217)	14	2	0.34	+	5.91	0.0536	1
positive regulation of granulocyte macrophage colony-stimulating factor production (GO:0032725)	7	1	0.17	+	5.91	0.174	1
ketone body metabolic process (GO:1902224)	7	1	0.17	+	5.91	0.174	1
peptidyl-proline hydroxylation to 4-hydroxy-L-proline (GO:0018401)	7	1	0.17	+	5.91	0.174	1
regulation of chemokine (C-X-C motif) ligand 2 production (GO:2000341)	14	2	0.34	+	5.91	0.0536	1
regulation of granulocyte macrophage colony-stimulating factor production (GO:0032645)	7	1	0.17	+	5.91	0.174	1
cellular response to progesterone stimulus (GO:0071393)	7	1	0.17	+	5.91	0.174	1
cellular response to prostaglandin E stimulus (GO:0071380)	14	2	0.34	+	5.91	0.0536	1
regulation of mitochondrial mRNA stability (GO:0044528)	7	1	0.17	+	5.91	0.174	1
protein localization to axon (GO:0099612)	7	1	0.17	+	5.91	0.174	1
'de novo' pyrimidine nucleobase biosynthetic process (GO:0006207)	7	1	0.17	+	5.91	0.174	1
negative regulation of hematopoietic progenitor cell differentiation (GO:1901533)	14	2	0.34	+	5.91	0.0536	1
cAMP biosynthetic process (GO:0006171)	7	1	0.17	+	5.91	0.174	1
response to hydrostatic pressure (GO:0051599)	7	1	0.17	+	5.91	0.174	1
regulation of glucocorticoid biosynthetic process (GO:0031946)	7	1	0.17	+	5.91	0.174	1
calcium ion-regulated exocytosis of neurotransmitter (GO:0048791)	14	2	0.34	+	5.91	0.0536	1
sebaceous gland development (GO:0048733)	7	1	0.17	+	5.91	0.174	1
regulation of prostaglandin secretion (GO:0032306)	7	1	0.17	+	5.91	0.174	1
action potential propagation (GO:0098870)	7	1	0.17	+	5.91	0.174	1
positive regulation of pinocytosis (GO:0048549)	7	1	0.17	+	5.91	0.174	1
positive regulation of vascular endothelial growth factor signaling pathway (GO:1900748)	7	1	0.17	+	5.91	0.174	1
negative regulation of macrophage migration (GO:1905522)	7	1	0.17	+	5.91	0.174	1
positive regulation of nuclease activity (GO:0032075)	7	1	0.17	+	5.91	0.174	1
regulation of endodeoxyribonuclease activity (GO:0032071)	7	1	0.17	+	5.91	0.174	1
protein deglycosylation involved in glycoprotein catabolic process (GO:0035977)	7	1	0.17	+	5.91	0.174	1
regulation of insulin-like growth factor receptor signaling pathway (GO:0043567)	14	2	0.34	+	5.91	0.0536	1
positive regulation of smooth muscle cell differentiation (GO:0051152)	14	2	0.34	+	5.91	0.0536	1
hepoxilin biosynthetic process (GO:0051122)	7	1	0.17	+	5.91	0.174	1
hepoxilin metabolic process (GO:0051121)	7	1	0.17	+	5.91	0.174	1
N-acylphosphatidylethanolamine metabolic process (GO:0070292)	7	1	0.17	+	5.91	0.174	1
observational learning (GO:0098597)	7	1	0.17	+	5.91	0.174	1
kynurenine metabolic process (GO:0070189)	7	1	0.17	+	5.91	0.174	1
interleukin-12-mediated signaling pathway (GO:0035722)	7	1	0.17	+	5.91	0.174	1
hematopoietic stem cell migration (GO:0035701)	7	1	0.17	+	5.91	0.174	1
positive regulation of vesicle fusion (GO:0031340)	7	1	0.17	+	5.91	0.174	1
regulation of chemokine-mediated signaling pathway (GO:0070099)	7	1	0.17	+	5.91	0.174	1
protein import (GO:0017038)	7	1	0.17	+	5.91	0.174	1
toxin metabolic process (GO:0009404)	7	1	0.17	+	5.91	0.174	1
auditory behavior (GO:0031223)	7	1	0.17	+	5.91	0.174	1
response to macrophage colony-stimulating factor (GO:0036005)	7	1	0.17	+	5.91	0.174	1
extracellular exosome biogenesis (GO:0097734)	7	1	0.17	+	5.91	0.174	1
cellular response to interferon-alpha (GO:0035457)	7	1	0.17	+	5.91	0.174	1
ribonucleoside diphosphate catabolic process (GO:0009191)	7	1	0.17	+	5.91	0.174	1
positive regulation of macrophage activation (GO:0043032)	14	2	0.34	+	5.91	0.0536	1
response to caffeine (GO:0031000)	14	2	0.34	+	5.91	0.0536	1
cellular ketone body metabolic process (GO:0046950)	7	1	0.17	+	5.91	0.174	1
retinal metabolic process (GO:0042574)	14	2	0.34	+	5.91	0.0536	1
negative regulation of hepatocyte apoptotic process (GO:1903944)	7	1	0.17	+	5.91	0.174	1
iodide transport (GO:0015705)	7	1	0.17	+	5.91	0.174	1
regulation of odontogenesis (GO:0042481)	14	2	0.34	+	5.91	0.0536	1
mannose trimming involved in glycoprotein ERAD pathway (GO:1904382)	7	1	0.17	+	5.91	0.174	1
regulation of triglyceride catabolic process (GO:0010896)	7	1	0.17	+	5.91	0.174	1
positive regulation of sequestering of triglyceride (GO:0010890)	7	1	0.17	+	5.91	0.174	1
diterpenoid biosynthetic process (GO:0016102)	7	1	0.17	+	5.91	0.174	1
sympathetic ganglion development (GO:0061549)	7	1	0.17	+	5.91	0.174	1
ubiquitin-dependent glycoprotein ERAD pathway (GO:0097466)	7	1	0.17	+	5.91	0.174	1
transepithelial chloride transport (GO:0030321)	7	1	0.17	+	5.91	0.174	1
regulation of gap junction assembly (GO:1903596)	7	1	0.17	+	5.91	0.174	1
positive regulation of ATP metabolic process (GO:1903580)	7	1	0.17	+	5.91	0.174	1
regulation of extracellular matrix constituent secretion (GO:0003330)	7	1	0.17	+	5.91	0.174	1
urate metabolic process (GO:0046415)	7	1	0.17	+	5.91	0.174	1
intercellular transport (GO:0010496)	7	1	0.17	+	5.91	0.174	1
positive regulation of inflammatory response to antigenic stimulus (GO:0002863)	7	1	0.17	+	5.91	0.174	1
lung secretory cell differentiation (GO:0061140)	7	1	0.17	+	5.91	0.174	1
corticospinal tract morphogenesis (GO:0021957)	7	1	0.17	+	5.91	0.174	1
high-density lipoprotein particle assembly (GO:0034380)	7	1	0.17	+	5.91	0.174	1
positive regulation of neuroepithelial cell differentiation (GO:1902913)	7	1	0.17	+	5.91	0.174	1
iris morphogenesis (GO:0061072)	7	1	0.17	+	5.91	0.174	1
vascular wound healing (GO:0061042)	7	1	0.17	+	5.91	0.174	1
pyridine-containing compound catabolic process (GO:0072526)	7	1	0.17	+	5.91	0.174	1
heart induction (GO:0003129)	7	1	0.17	+	5.91	0.174	1
nitric oxide metabolic process (GO:0046209)	22	3	0.53	+	5.64	0.0204	1
nuclear pore organization (GO:0006999)	15	2	0.36	+	5.52	0.0598	1
cellular response to prostaglandin stimulus (GO:0071379)	15	2	0.36	+	5.52	0.0598	1
neuron projection arborization (GO:0140058)	15	2	0.36	+	5.52	0.0598	1
negative regulation of oxidoreductase activity (GO:0051354)	15	2	0.36	+	5.52	0.0598	1
vascular associated smooth muscle cell differentiation (GO:0035886)	15	2	0.36	+	5.52	0.0598	1
calcium-mediated signaling using intracellular calcium source (GO:0035584)	15	2	0.36	+	5.52	0.0598	1
positive regulation of vascular permeability (GO:0043117)	15	2	0.36	+	5.52	0.0598	1
cyclic nucleotide biosynthetic process (GO:0009190)	15	2	0.36	+	5.52	0.0598	1
membrane depolarization during cardiac muscle cell action potential (GO:0086012)	15	2	0.36	+	5.52	0.0598	1
dendritic spine morphogenesis (GO:0060997)	15	2	0.36	+	5.52	0.0598	1
positive regulation of sprouting angiogenesis (GO:1903672)	15	2	0.36	+	5.52	0.0598	1
negative regulation of dendritic spine development (GO:0061000)	15	2	0.36	+	5.52	0.0598	1
epidermis morphogenesis (GO:0048730)	23	3	0.56	+	5.4	0.0227	1
response to acetylcholine (GO:1905144)	23	3	0.56	+	5.4	0.0227	1
positive regulation of smooth muscle contraction (GO:0045987)	23	3	0.56	+	5.4	0.0227	1
regulation of vascular associated smooth muscle contraction (GO:0003056)	8	1	0.19	+	5.17	0.193	1
regulation of lens fiber cell differentiation (GO:1902746)	8	1	0.19	+	5.17	0.193	1
positive regulation of osteoblast proliferation (GO:0033690)	8	1	0.19	+	5.17	0.193	1
mitochondrial proton-transporting ATP synthase complex assembly (GO:0033615)	8	1	0.19	+	5.17	0.193	1
negative regulation of catecholamine secretion (GO:0033604)	8	1	0.19	+	5.17	0.193	1
axonogenesis involved in innervation (GO:0060385)	8	1	0.19	+	5.17	0.193	1
negative regulation of ryanodine-sensitive calcium-release channel activity (GO:0060315)	8	1	0.19	+	5.17	0.193	1
positive regulation of B cell differentiation (GO:0045579)	8	1	0.19	+	5.17	0.193	1
positive regulation of ER-associated ubiquitin-dependent protein catabolic process (GO:1903071)	8	1	0.19	+	5.17	0.193	1
positive regulation of vasculogenesis (GO:2001214)	8	1	0.19	+	5.17	0.193	1
regulation of systemic arterial blood pressure by circulatory renin-angiotensin (GO:0001991)	8	1	0.19	+	5.17	0.193	1
trigeminal nerve development (GO:0021559)	8	1	0.19	+	5.17	0.193	1
cell proliferation in hindbrain (GO:0021534)	8	1	0.19	+	5.17	0.193	1
metanephric glomerulus development (GO:0072224)	8	1	0.19	+	5.17	0.193	1
defense response to tumor cell (GO:0002357)	8	1	0.19	+	5.17	0.193	1
lymphoid progenitor cell differentiation (GO:0002320)	8	1	0.19	+	5.17	0.193	1
negative regulation of lipase activity (GO:0060192)	8	1	0.19	+	5.17	0.193	1
prepulse inhibition (GO:0060134)	8	1	0.19	+	5.17	0.193	1
neutrophil activation involved in immune response (GO:0002283)	8	1	0.19	+	5.17	0.193	1
macrophage activation involved in immune response (GO:0002281)	8	1	0.19	+	5.17	0.193	1
mast cell activation involved in immune response (GO:0002279)	16	2	0.39	+	5.17	0.0662	1
reactive nitrogen species metabolic process (GO:2001057)	24	3	0.58	+	5.17	0.0251	1
renal vesicle morphogenesis (GO:0072077)	8	1	0.19	+	5.17	0.193	1
regulation of natural killer cell differentiation (GO:0032823)	8	1	0.19	+	5.17	0.193	1
regulation of fibrinolysis (GO:0051917)	8	1	0.19	+	5.17	0.193	1
negative regulation of monooxygenase activity (GO:0032769)	8	1	0.19	+	5.17	0.193	1
collagen-activated tyrosine kinase receptor signaling pathway (GO:0038063)	8	1	0.19	+	5.17	0.193	1
cellular response to laminar fluid shear stress (GO:0071499)	8	1	0.19	+	5.17	0.193	1
regulation of norepinephrine secretion (GO:0014061)	8	1	0.19	+	5.17	0.193	1
nucleolar chromatin organization (GO:1990700)	8	1	0.19	+	5.17	0.193	1
positive regulation of chemokine (C-X-C motif) ligand 2 production (GO:2000343)	8	1	0.19	+	5.17	0.193	1
T-helper 2 cell differentiation (GO:0045064)	8	1	0.19	+	5.17	0.193	1
regulation of cell projection size (GO:0032536)	8	1	0.19	+	5.17	0.193	1
actomyosin contractile ring assembly (GO:0000915)	8	1	0.19	+	5.17	0.193	1
assembly of actomyosin apparatus involved in cytokinesis (GO:0000912)	8	1	0.19	+	5.17	0.193	1
venous blood vessel morphogenesis (GO:0048845)	8	1	0.19	+	5.17	0.193	1
regulation of protein oligomerization (GO:0032459)	8	1	0.19	+	5.17	0.193	1
cGMP biosynthetic process (GO:0006182)	8	1	0.19	+	5.17	0.193	1
regulation of glucocorticoid metabolic process (GO:0031943)	8	1	0.19	+	5.17	0.193	1
negative regulation of cholesterol transport (GO:0032375)	8	1	0.19	+	5.17	0.193	1
negative regulation of sterol transport (GO:0032372)	8	1	0.19	+	5.17	0.193	1
cell-cell adhesion mediated by cadherin (GO:0044331)	16	2	0.39	+	5.17	0.0662	1
negative regulation of hormone biosynthetic process (GO:0032353)	8	1	0.19	+	5.17	0.193	1
positive regulation of icosanoid secretion (GO:0032305)	8	1	0.19	+	5.17	0.193	1
postsynaptic signal transduction (GO:0098926)	24	3	0.58	+	5.17	0.0251	1
positive regulation of synapse maturation (GO:0090129)	8	1	0.19	+	5.17	0.193	1
response to mineralocorticoid (GO:0051385)	24	3	0.58	+	5.17	0.0251	1
positive regulation of ligase activity (GO:0051351)	8	1	0.19	+	5.17	0.193	1
leukocyte aggregation (GO:0070486)	8	1	0.19	+	5.17	0.193	1
primitive streak formation (GO:0090009)	8	1	0.19	+	5.17	0.193	1
regulation of heat generation (GO:0031650)	8	1	0.19	+	5.17	0.193	1
primary amino compound metabolic process (GO:1901160)	8	1	0.19	+	5.17	0.193	1
dorsal aorta development (GO:0035907)	8	1	0.19	+	5.17	0.193	1
renal absorption (GO:0070293)	24	3	0.58	+	5.17	0.0251	1
retinoic acid receptor signaling pathway (GO:0048384)	16	2	0.39	+	5.17	0.0662	1
protein homotrimerization (GO:0070207)	8	1	0.19	+	5.17	0.193	1
axial mesoderm development (GO:0048318)	8	1	0.19	+	5.17	0.193	1
proton-transporting ATP synthase complex assembly (GO:0043461)	8	1	0.19	+	5.17	0.193	1
7-methylguanosine cap hypermethylation (GO:0036261)	8	1	0.19	+	5.17	0.193	1
granulocyte activation (GO:0036230)	16	2	0.39	+	5.17	0.0662	1
mast cell degranulation (GO:0043303)	16	2	0.39	+	5.17	0.0662	1
NAD biosynthetic process (GO:0009435)	16	2	0.39	+	5.17	0.0662	1
positive regulation of purine nucleotide biosynthetic process (GO:1900373)	8	1	0.19	+	5.17	0.193	1
positive regulation of nucleotide biosynthetic process (GO:0030810)	8	1	0.19	+	5.17	0.193	1
peptide hormone processing (GO:0016486)	24	3	0.58	+	5.17	0.0251	1
negative regulation of long-term synaptic potentiation (GO:1900272)	8	1	0.19	+	5.17	0.193	1
diadenosine polyphosphate metabolic process (GO:0015959)	8	1	0.19	+	5.17	0.193	1
negative regulation of vascular permeability (GO:0043116)	16	2	0.39	+	5.17	0.0662	1
monoatomic anion homeostasis (GO:0055081)	16	2	0.39	+	5.17	0.0662	1
response to interferon-alpha (GO:0035455)	16	2	0.39	+	5.17	0.0662	1
regulation of hemoglobin biosynthetic process (GO:0046984)	8	1	0.19	+	5.17	0.193	1
retinoic acid metabolic process (GO:0042573)	16	2	0.39	+	5.17	0.0662	1
regulation of hepatocyte apoptotic process (GO:1903943)	8	1	0.19	+	5.17	0.193	1
positive regulation of peroxisome proliferator activated receptor signaling pathway (GO:0035360)	8	1	0.19	+	5.17	0.193	1
positive regulation of hippo signaling (GO:0035332)	8	1	0.19	+	5.17	0.193	1
melanin biosynthetic process (GO:0042438)	8	1	0.19	+	5.17	0.193	1
regulation of cardiac muscle contraction by regulation of the release of sequestered calcium ion (GO:0010881)	16	2	0.39	+	5.17	0.0662	1
acid secretion (GO:0046717)	16	2	0.39	+	5.17	0.0662	1
pericyte cell differentiation (GO:1904238)	8	1	0.19	+	5.17	0.193	1
regulation of gamma-delta T cell activation (GO:0046643)	8	1	0.19	+	5.17	0.193	1
regulation of wound healing, spreading of epidermal cells (GO:1903689)	8	1	0.19	+	5.17	0.193	1
semicircular canal development (GO:0060872)	8	1	0.19	+	5.17	0.193	1
cardiac muscle hypertrophy (GO:0003300)	24	3	0.58	+	5.17	0.0251	1
striated muscle hypertrophy (GO:0014897)	24	3	0.58	+	5.17	0.0251	1
skeletal muscle cell proliferation (GO:0014856)	8	1	0.19	+	5.17	0.193	1
muscle cell migration (GO:0014812)	24	3	0.58	+	5.17	0.0251	1
adenohypophysis development (GO:0021984)	8	1	0.19	+	5.17	0.193	1
cerebellar granule cell precursor proliferation (GO:0021930)	8	1	0.19	+	5.17	0.193	1
cell proliferation in external granule layer (GO:0021924)	8	1	0.19	+	5.17	0.193	1
regulation of fear response (GO:1903365)	8	1	0.19	+	5.17	0.193	1
atrioventricular node development (GO:0003162)	8	1	0.19	+	5.17	0.193	1
basement membrane organization (GO:0071711)	25	3	0.6	+	4.97	0.0276	1
muscle hypertrophy (GO:0014896)	25	3	0.6	+	4.97	0.0276	1
mast cell activation (GO:0045576)	17	2	0.41	+	4.87	0.0729	1
regulation of mammary gland epithelial cell proliferation (GO:0033599)	17	2	0.41	+	4.87	0.0729	1
startle response (GO:0001964)	17	2	0.41	+	4.87	0.0729	1
positive regulation of amyloid-beta formation (GO:1902004)	17	2	0.41	+	4.87	0.0729	1
relaxation of muscle (GO:0090075)	17	2	0.41	+	4.87	0.0729	1
tongue development (GO:0043586)	17	2	0.41	+	4.87	0.0729	1
regulation of cardiac conduction (GO:1903779)	17	2	0.41	+	4.87	0.0729	1
cell communication by electrical coupling (GO:0010644)	17	2	0.41	+	4.87	0.0729	1
type B pancreatic cell differentiation (GO:0003309)	17	2	0.41	+	4.87	0.0729	1
plasma lipoprotein particle remodeling (GO:0034369)	17	2	0.41	+	4.87	0.0729	1
protein-lipid complex remodeling (GO:0034368)	17	2	0.41	+	4.87	0.0729	1
regulation of collagen biosynthetic process (GO:0032965)	26	3	0.63	+	4.78	0.0302	1
signaling receptor ligand precursor processing (GO:0140448)	26	3	0.63	+	4.78	0.0302	1
positive regulation of receptor signaling pathway via JAK-STAT (GO:0046427)	26	3	0.63	+	4.78	0.0302	1
regulation of T cell tolerance induction (GO:0002664)	9	1	0.22	+	4.6	0.212	1
glial cell fate commitment (GO:0021781)	9	1	0.22	+	4.6	0.212	1
positive regulation of leukocyte tethering or rolling (GO:1903238)	9	1	0.22	+	4.6	0.212	1
negative regulation of neuroblast proliferation (GO:0007406)	9	1	0.22	+	4.6	0.212	1
lung saccule development (GO:0060430)	9	1	0.22	+	4.6	0.212	1
purine ribonucleoside biosynthetic process (GO:0046129)	9	1	0.22	+	4.6	0.212	1
nitrogen cycle metabolic process (GO:0071941)	9	1	0.22	+	4.6	0.212	1
leukocyte migration involved in inflammatory response (GO:0002523)	9	1	0.22	+	4.6	0.212	1
pyridine nucleotide biosynthetic process (GO:0019363)	18	2	0.43	+	4.6	0.0798	1
nicotinamide nucleotide biosynthetic process (GO:0019359)	18	2	0.43	+	4.6	0.0798	1
negative regulation of cell adhesion mediated by integrin (GO:0033629)	9	1	0.22	+	4.6	0.212	1
facial nerve morphogenesis (GO:0021610)	9	1	0.22	+	4.6	0.212	1
positive regulation of SMAD protein signal transduction (GO:0060391)	27	3	0.65	+	4.6	0.033	1
cellular response to epinephrine stimulus (GO:0071872)	9	1	0.22	+	4.6	0.212	1
positive regulation of extracellular matrix organization (GO:1903055)	27	3	0.65	+	4.6	0.033	1
facial nerve development (GO:0021561)	9	1	0.22	+	4.6	0.212	1
neural plate development (GO:0001840)	9	1	0.22	+	4.6	0.212	1
negative regulation of stem cell proliferation (GO:2000647)	18	2	0.43	+	4.6	0.0798	1
cell proliferation involved in kidney development (GO:0072111)	9	1	0.22	+	4.6	0.212	1
leukotriene metabolic process (GO:0006691)	18	2	0.43	+	4.6	0.0798	1
glycosylceramide metabolic process (GO:0006677)	9	1	0.22	+	4.6	0.212	1
positive regulation of monocyte chemotactic protein-1 production (GO:0071639)	9	1	0.22	+	4.6	0.212	1
positive regulation of endothelial cell chemotaxis (GO:2001028)	9	1	0.22	+	4.6	0.212	1
renal vesicle development (GO:0072087)	9	1	0.22	+	4.6	0.212	1
spindle assembly involved in female meiosis (GO:0007056)	9	1	0.22	+	4.6	0.212	1
vagina development (GO:0060068)	9	1	0.22	+	4.6	0.212	1
actomyosin contractile ring organization (GO:0044837)	9	1	0.22	+	4.6	0.212	1
neurofilament cytoskeleton organization (GO:0060052)	9	1	0.22	+	4.6	0.212	1
negative regulation of cardiac muscle cell proliferation (GO:0060044)	9	1	0.22	+	4.6	0.212	1
melanin metabolic process (GO:0006582)	9	1	0.22	+	4.6	0.212	1
regulation of monooxygenase activity (GO:0032768)	27	3	0.65	+	4.6	0.033	1
netrin-activated signaling pathway (GO:0038007)	9	1	0.22	+	4.6	0.212	1
cellular response to X-ray (GO:0071481)	9	1	0.22	+	4.6	0.212	1
cellular response to interleukin-12 (GO:0071349)	9	1	0.22	+	4.6	0.212	1
DNA dealkylation involved in DNA repair (GO:0006307)	9	1	0.22	+	4.6	0.212	1
regulation of synaptic vesicle membrane organization (GO:1901632)	9	1	0.22	+	4.6	0.212	1
positive regulation of myoblast proliferation (GO:2000288)	9	1	0.22	+	4.6	0.212	1
secondary metabolite biosynthetic process (GO:0044550)	9	1	0.22	+	4.6	0.212	1
cellular response to iron ion (GO:0071281)	9	1	0.22	+	4.6	0.212	1
extracellular vesicle biogenesis (GO:0140112)	9	1	0.22	+	4.6	0.212	1
regulation of development, heterochronic (GO:0040034)	9	1	0.22	+	4.6	0.212	1
cellular response to oxidised low-density lipoprotein particle stimulus (GO:0140052)	9	1	0.22	+	4.6	0.212	1
positive regulation of cholesterol metabolic process (GO:0090205)	9	1	0.22	+	4.6	0.212	1
positive regulation of cell-cell adhesion mediated by cadherin (GO:2000049)	9	1	0.22	+	4.6	0.212	1
response to follicle-stimulating hormone (GO:0032354)	9	1	0.22	+	4.6	0.212	1
peptidyl-lysine dimethylation (GO:0018027)	9	1	0.22	+	4.6	0.212	1
regulation of nitric-oxide synthase activity (GO:0050999)	18	2	0.43	+	4.6	0.0798	1
negative regulation of collateral sprouting (GO:0048671)	9	1	0.22	+	4.6	0.212	1
regulation of collateral sprouting (GO:0048670)	18	2	0.43	+	4.6	0.0798	1
regulation of synapse maturation (GO:0090128)	18	2	0.43	+	4.6	0.0798	1
protein kinase C signaling (GO:0070528)	9	1	0.22	+	4.6	0.212	1
regulation of ligase activity (GO:0051340)	9	1	0.22	+	4.6	0.212	1
regulation of blood-brain barrier permeability (GO:1905603)	9	1	0.22	+	4.6	0.212	1
regulation of timing of cell differentiation (GO:0048505)	9	1	0.22	+	4.6	0.212	1
regulation of synaptic vesicle fusion to presynaptic active zone membrane (GO:0031630)	9	1	0.22	+	4.6	0.212	1
regulation of deoxyribonuclease activity (GO:0032070)	9	1	0.22	+	4.6	0.212	1
positive regulation of fatty acid beta-oxidation (GO:0032000)	9	1	0.22	+	4.6	0.212	1
midbrain dopaminergic neuron differentiation (GO:1904948)	9	1	0.22	+	4.6	0.212	1
sequestering of actin monomers (GO:0042989)	9	1	0.22	+	4.6	0.212	1
response to water (GO:0009415)	9	1	0.22	+	4.6	0.212	1
somatic stem cell division (GO:0048103)	9	1	0.22	+	4.6	0.212	1
TRIF-dependent toll-like receptor signaling pathway (GO:0035666)	9	1	0.22	+	4.6	0.212	1
positive regulation of pseudopodium assembly (GO:0031274)	9	1	0.22	+	4.6	0.212	1
regulation of pseudopodium assembly (GO:0031272)	9	1	0.22	+	4.6	0.212	1
fibrinolysis (GO:0042730)	9	1	0.22	+	4.6	0.212	1
urea cycle (GO:0000050)	9	1	0.22	+	4.6	0.212	1
positive regulation of chromatin binding (GO:0035563)	9	1	0.22	+	4.6	0.212	1
purine ribonucleoside diphosphate metabolic process (GO:0009179)	18	2	0.43	+	4.6	0.0798	1
purine nucleoside diphosphate metabolic process (GO:0009135)	18	2	0.43	+	4.6	0.0798	1
nucleoside diphosphate catabolic process (GO:0009134)	9	1	0.22	+	4.6	0.212	1
pore complex assembly (GO:0046931)	18	2	0.43	+	4.6	0.0798	1
aromatic amino acid family catabolic process (GO:0009074)	9	1	0.22	+	4.6	0.212	1
membrane depolarization during action potential (GO:0086010)	18	2	0.43	+	4.6	0.0798	1
regulation of odontogenesis of dentin-containing tooth (GO:0042487)	9	1	0.22	+	4.6	0.212	1
positive regulation of cardiac epithelial to mesenchymal transition (GO:0062043)	9	1	0.22	+	4.6	0.212	1
ribonucleoside biosynthetic process (GO:0042455)	9	1	0.22	+	4.6	0.212	1
purine nucleoside biosynthetic process (GO:0042451)	9	1	0.22	+	4.6	0.212	1
regulation of macrophage chemotaxis (GO:0010758)	18	2	0.43	+	4.6	0.0798	1
regulation of nitric oxide mediated signal transduction (GO:0010749)	9	1	0.22	+	4.6	0.212	1
gamma-delta T cell activation (GO:0046629)	9	1	0.22	+	4.6	0.212	1
pyrimidine nucleobase biosynthetic process (GO:0019856)	9	1	0.22	+	4.6	0.212	1
cellular response to hydroxyurea (GO:0072711)	9	1	0.22	+	4.6	0.212	1
type 2 immune response (GO:0042092)	9	1	0.22	+	4.6	0.212	1
response to denervation involved in regulation of muscle adaptation (GO:0014894)	9	1	0.22	+	4.6	0.212	1
response to muscle inactivity involved in regulation of muscle adaptation (GO:0014877)	9	1	0.22	+	4.6	0.212	1
regulation of inflammatory response to antigenic stimulus (GO:0002861)	27	3	0.65	+	4.6	0.033	1
negative regulation of smooth muscle contraction (GO:0045986)	9	1	0.22	+	4.6	0.212	1
positive regulation of T-helper 1 type immune response (GO:0002827)	9	1	0.22	+	4.6	0.212	1
urea metabolic process (GO:0019627)	9	1	0.22	+	4.6	0.212	1
mechanosensory behavior (GO:0007638)	9	1	0.22	+	4.6	0.212	1
rostrocaudal neural tube patterning (GO:0021903)	9	1	0.22	+	4.6	0.212	1
cardiac chamber formation (GO:0003207)	9	1	0.22	+	4.6	0.212	1
response to granulocyte macrophage colony-stimulating factor (GO:0097012)	9	1	0.22	+	4.6	0.212	1
cellular response to granulocyte macrophage colony-stimulating factor stimulus (GO:0097011)	9	1	0.22	+	4.6	0.212	1
positive regulation of sister chromatid cohesion (GO:0045876)	9	1	0.22	+	4.6	0.212	1
oxalate transport (GO:0019532)	9	1	0.22	+	4.6	0.212	1
epithelial to mesenchymal transition involved in endocardial cushion formation (GO:0003198)	9	1	0.22	+	4.6	0.212	1
peptidyl-proline hydroxylation (GO:0019511)	9	1	0.22	+	4.6	0.212	1
regulation of fertilization (GO:0080154)	9	1	0.22	+	4.6	0.212	1
positive regulation of transforming growth factor beta receptor signaling pathway (GO:0030511)	28	3	0.68	+	4.43	0.0359	1
positive regulation of cellular response to transforming growth factor beta stimulus (GO:1903846)	28	3	0.68	+	4.43	0.0359	1
pituitary gland development (GO:0021983)	28	3	0.68	+	4.43	0.0359	1
striatum development (GO:0021756)	19	2	0.46	+	4.36	0.0869	1
mast cell mediated immunity (GO:0002448)	19	2	0.46	+	4.36	0.0869	1
central nervous system myelination (GO:0022010)	19	2	0.46	+	4.36	0.0869	1
synaptic transmission, cholinergic (GO:0007271)	19	2	0.46	+	4.36	0.0869	1
positive regulation of monooxygenase activity (GO:0032770)	19	2	0.46	+	4.36	0.0869	1
transepithelial transport (GO:0070633)	19	2	0.46	+	4.36	0.0869	1
axon ensheathment in central nervous system (GO:0032291)	19	2	0.46	+	4.36	0.0869	1
enteroendocrine cell differentiation (GO:0035883)	19	2	0.46	+	4.36	0.0869	1
regulation of vesicle fusion (GO:0031338)	19	2	0.46	+	4.36	0.0869	1
middle ear morphogenesis (GO:0042474)	19	2	0.46	+	4.36	0.0869	1
negative regulation of steroid biosynthetic process (GO:0010894)	19	2	0.46	+	4.36	0.0869	1
dopamine metabolic process (GO:0042417)	19	2	0.46	+	4.36	0.0869	1
response to gonadotropin (GO:0034698)	19	2	0.46	+	4.36	0.0869	1
sphingoid metabolic process (GO:0046519)	19	2	0.46	+	4.36	0.0869	1
negative regulation of inflammatory response to antigenic stimulus (GO:0002862)	19	2	0.46	+	4.36	0.0869	1
forebrain regionalization (GO:0021871)	19	2	0.46	+	4.36	0.0869	1
positive regulation of receptor signaling pathway via STAT (GO:1904894)	29	3	0.7	+	4.28	0.039	1
regulation of collagen metabolic process (GO:0010712)	29	3	0.7	+	4.28	0.039	1
thalamus development (GO:0021794)	10	1	0.24	+	4.14	0.231	1
regulation of leukocyte tethering or rolling (GO:1903236)	10	1	0.24	+	4.14	0.231	1
triglyceride catabolic process (GO:0019433)	10	1	0.24	+	4.14	0.231	1
positive regulation of systemic arterial blood pressure (GO:0003084)	10	1	0.24	+	4.14	0.231	1
regulation of toll-like receptor 2 signaling pathway (GO:0034135)	10	1	0.24	+	4.14	0.231	1
cranial nerve structural organization (GO:0021604)	10	1	0.24	+	4.14	0.231	1
regulation of heart morphogenesis (GO:2000826)	10	1	0.24	+	4.14	0.231	1
cardiac epithelial to mesenchymal transition (GO:0060317)	20	2	0.48	+	4.14	0.0941	1
response to epinephrine (GO:0071871)	10	1	0.24	+	4.14	0.231	1
positive regulation of neuron migration (GO:2001224)	20	2	0.48	+	4.14	0.0941	1
regulation of ER-associated ubiquitin-dependent protein catabolic process (GO:1903069)	10	1	0.24	+	4.14	0.231	1
blastocyst growth (GO:0001832)	20	2	0.48	+	4.14	0.0941	1
negative regulation of sodium ion transmembrane transporter activity (GO:2000650)	10	1	0.24	+	4.14	0.231	1
sphingomyelin biosynthetic process (GO:0006686)	10	1	0.24	+	4.14	0.231	1
T-helper cell lineage commitment (GO:0002295)	10	1	0.24	+	4.14	0.231	1
xenobiotic detoxification by transmembrane export across the plasma membrane (GO:1990961)	10	1	0.24	+	4.14	0.231	1
endodermal cell fate commitment (GO:0001711)	10	1	0.24	+	4.14	0.231	1
glomerular basement membrane development (GO:0032836)	10	1	0.24	+	4.14	0.231	1
cysteine metabolic process (GO:0006534)	10	1	0.24	+	4.14	0.231	1
positive regulation of transcription of nucleolar large rRNA by RNA polymerase I (GO:1901838)	10	1	0.24	+	4.14	0.231	1
C-terminal protein amino acid modification (GO:0018410)	10	1	0.24	+	4.14	0.231	1
positive regulation of myoblast fusion (GO:1901741)	10	1	0.24	+	4.14	0.231	1
positive regulation of platelet aggregation (GO:1901731)	10	1	0.24	+	4.14	0.231	1
regulation of lamellipodium morphogenesis (GO:2000392)	10	1	0.24	+	4.14	0.231	1
RISC complex assembly (GO:0070922)	10	1	0.24	+	4.14	0.231	1
negative regulation of interleukin-12 production (GO:0032695)	10	1	0.24	+	4.14	0.231	1
regulation of myoblast proliferation (GO:2000291)	10	1	0.24	+	4.14	0.231	1
long-chain fatty acid import into cell (GO:0044539)	10	1	0.24	+	4.14	0.231	1
neurotransmitter receptor transport, endosome to plasma membrane (GO:0099639)	10	1	0.24	+	4.14	0.231	1
DNA ligation (GO:0006266)	10	1	0.24	+	4.14	0.231	1
regulation of superoxide metabolic process (GO:0090322)	20	2	0.48	+	4.14	0.0941	1
regulation of fatty acid transport (GO:2000191)	20	2	0.48	+	4.14	0.0941	1
negative regulation of multicellular organism growth (GO:0040015)	10	1	0.24	+	4.14	0.231	1
positive regulation of keratinocyte migration (GO:0051549)	10	1	0.24	+	4.14	0.231	1
response to interleukin-12 (GO:0070671)	10	1	0.24	+	4.14	0.231	1
positive regulation of astrocyte differentiation (GO:0048711)	10	1	0.24	+	4.14	0.231	1
negative regulation of hormone metabolic process (GO:0032351)	10	1	0.24	+	4.14	0.231	1
regulation of ventricular cardiac muscle cell action potential (GO:0098911)	10	1	0.24	+	4.14	0.231	1
regulation of odontoblast differentiation (GO:1901329)	10	1	0.24	+	4.14	0.231	1
positive regulation of collateral sprouting (GO:0048672)	10	1	0.24	+	4.14	0.231	1
detection of calcium ion (GO:0005513)	10	1	0.24	+	4.14	0.231	1
myelin assembly (GO:0032288)	20	2	0.48	+	4.14	0.0941	1
neurotransmitter receptor transport, endosome to postsynaptic membrane (GO:0098887)	10	1	0.24	+	4.14	0.231	1
notochord morphogenesis (GO:0048570)	10	1	0.24	+	4.14	0.231	1
reverse cholesterol transport (GO:0043691)	10	1	0.24	+	4.14	0.231	1
negative regulation of release of sequestered calcium ion into cytosol (GO:0051280)	10	1	0.24	+	4.14	0.231	1
tongue morphogenesis (GO:0043587)	10	1	0.24	+	4.14	0.231	1
glucosamine-containing compound metabolic process (GO:1901071)	20	2	0.48	+	4.14	0.0941	1
sarcoplasmic reticulum calcium ion transport (GO:0070296)	10	1	0.24	+	4.14	0.231	1
regulation of leukocyte adhesion to vascular endothelial cell (GO:1904994)	20	2	0.48	+	4.14	0.0941	1
homocysteine metabolic process (GO:0050667)	10	1	0.24	+	4.14	0.231	1
positive regulation of T cell apoptotic process (GO:0070234)	10	1	0.24	+	4.14	0.231	1
detection of other organism (GO:0098543)	10	1	0.24	+	4.14	0.231	1
regulation of cardiocyte differentiation (GO:1905207)	20	2	0.48	+	4.14	0.0941	1
regulation of long-term neuronal synaptic plasticity (GO:0048169)	20	2	0.48	+	4.14	0.0941	1
phosphatidylethanolamine acyl-chain remodeling (GO:0036152)	10	1	0.24	+	4.14	0.231	1
ventricular cardiac muscle cell differentiation (GO:0055012)	10	1	0.24	+	4.14	0.231	1
hair follicle morphogenesis (GO:0031069)	20	2	0.48	+	4.14	0.0941	1
positive regulation of hemostasis (GO:1900048)	20	2	0.48	+	4.14	0.0941	1
negative regulation of macrophage cytokine production (GO:0010936)	10	1	0.24	+	4.14	0.231	1
cell-cell signaling involved in cardiac conduction (GO:0086019)	20	2	0.48	+	4.14	0.0941	1
regulation of cardiac epithelial to mesenchymal transition (GO:0062042)	10	1	0.24	+	4.14	0.231	1
regulation of release of sequestered calcium ion into cytosol by sarcoplasmic reticulum (GO:0010880)	20	2	0.48	+	4.14	0.0941	1
GDP metabolic process (GO:0046710)	10	1	0.24	+	4.14	0.231	1
regulation of bile acid metabolic process (GO:1904251)	10	1	0.24	+	4.14	0.231	1
detection of bacterium (GO:0016045)	10	1	0.24	+	4.14	0.231	1
positive regulation of cardiac muscle cell apoptotic process (GO:0010666)	10	1	0.24	+	4.14	0.231	1
positive regulation of striated muscle cell apoptotic process (GO:0010663)	10	1	0.24	+	4.14	0.231	1
piRNA processing (GO:0034587)	10	1	0.24	+	4.14	0.231	1
positive regulation of blood coagulation (GO:0030194)	20	2	0.48	+	4.14	0.0941	1
response to hydroxyurea (GO:0072710)	10	1	0.24	+	4.14	0.231	1
regulation of catecholamine metabolic process (GO:0042069)	10	1	0.24	+	4.14	0.231	1
response to muscle inactivity (GO:0014870)	10	1	0.24	+	4.14	0.231	1
regulation of dopamine metabolic process (GO:0042053)	10	1	0.24	+	4.14	0.231	1
regulation of skeletal muscle contraction (GO:0014819)	10	1	0.24	+	4.14	0.231	1
microvillus assembly (GO:0030033)	10	1	0.24	+	4.14	0.231	1
positive regulation of type 2 immune response (GO:0002830)	10	1	0.24	+	4.14	0.231	1
negative regulation of steroid metabolic process (GO:0045939)	20	2	0.48	+	4.14	0.0941	1
endocardial cushion formation (GO:0003272)	20	2	0.48	+	4.14	0.0941	1
regulation of secondary heart field cardioblast proliferation (GO:0003266)	10	1	0.24	+	4.14	0.231	1
regulation of dendritic spine maintenance (GO:1902950)	10	1	0.24	+	4.14	0.231	1
amino sugar catabolic process (GO:0046348)	10	1	0.24	+	4.14	0.231	1
high-density lipoprotein particle remodeling (GO:0034375)	10	1	0.24	+	4.14	0.231	1
protein-containing complex remodeling (GO:0034367)	20	2	0.48	+	4.14	0.0941	1
dendritic cell differentiation (GO:0097028)	20	2	0.48	+	4.14	0.0941	1
negative regulation of cytokine production involved in immune response (GO:0002719)	20	2	0.48	+	4.14	0.0941	1
T-helper 17 cell differentiation (GO:0072539)	10	1	0.24	+	4.14	0.231	1
regulation of long-term synaptic potentiation (GO:1900271)	30	3	0.72	+	4.14	0.0422	1
icosanoid biosynthetic process (GO:0046456)	30	3	0.72	+	4.14	0.0422	1
olfactory bulb development (GO:0021772)	31	3	0.75	+	4	0.0455	1
leukocyte cell-cell adhesion (GO:0007159)	31	3	0.75	+	4	0.0455	1
regulation of cardiac muscle cell proliferation (GO:0060043)	31	3	0.75	+	4	0.0455	1
establishment of epithelial cell polarity (GO:0090162)	31	3	0.75	+	4	0.0455	1
embryonic camera-type eye development (GO:0031076)	31	3	0.75	+	4	0.0455	1
cyclic-nucleotide-mediated signaling (GO:0019935)	31	3	0.75	+	4	0.0455	1
phenol-containing compound biosynthetic process (GO:0046189)	21	2	0.51	+	3.94	0.102	1
regulation of systemic arterial blood pressure by hormone (GO:0001990)	21	2	0.51	+	3.94	0.102	1
response to amphetamine (GO:0001975)	21	2	0.51	+	3.94	0.102	1
metanephric nephron development (GO:0072210)	21	2	0.51	+	3.94	0.102	1
activin receptor signaling pathway (GO:0032924)	21	2	0.51	+	3.94	0.102	1
positive regulation of type II interferon production (GO:0032729)	42	4	1.01	+	3.94	0.0228	1
hematopoietic stem cell proliferation (GO:0071425)	21	2	0.51	+	3.94	0.102	1
epiboly involved in wound healing (GO:0090505)	21	2	0.51	+	3.94	0.102	1
negative regulation of type II interferon production (GO:0032689)	21	2	0.51	+	3.94	0.102	1
wound healing, spreading of cells (GO:0044319)	21	2	0.51	+	3.94	0.102	1
regulation of hair cycle (GO:0042634)	21	2	0.51	+	3.94	0.102	1
regulation of cardiac muscle contraction by calcium ion signaling (GO:0010882)	21	2	0.51	+	3.94	0.102	1
outflow tract septum morphogenesis (GO:0003148)	21	2	0.51	+	3.94	0.102	1
pyridine-containing compound biosynthetic process (GO:0072525)	21	2	0.51	+	3.94	0.102	1
eye photoreceptor cell differentiation (GO:0001754)	32	3	0.77	+	3.88	0.0489	1
cell fate determination (GO:0001709)	32	3	0.77	+	3.88	0.0489	1
response to dexamethasone (GO:0071548)	32	3	0.77	+	3.88	0.0489	1
regulation of smooth muscle cell differentiation (GO:0051150)	32	3	0.77	+	3.88	0.0489	1
vasodilation (GO:0042311)	32	3	0.77	+	3.88	0.0489	1
forelimb morphogenesis (GO:0035136)	32	3	0.77	+	3.88	0.0489	1
peptide hormone secretion (GO:0030072)	43	4	1.04	+	3.85	0.0245	1
SMAD protein signal transduction (GO:0060395)	33	3	0.8	+	3.76	0.0524	1
regulation of interleukin-10 production (GO:0032653)	33	3	0.8	+	3.76	0.0524	1
negative regulation of smooth muscle cell proliferation (GO:0048662)	33	3	0.8	+	3.76	0.0524	1
photoreceptor cell development (GO:0042461)	33	3	0.8	+	3.76	0.0524	1
insulin secretion (GO:0030073)	33	3	0.8	+	3.76	0.0524	1
regulation of cell fate commitment (GO:0010453)	33	3	0.8	+	3.76	0.0524	1
olfactory lobe development (GO:0021988)	33	3	0.8	+	3.76	0.0524	1
DNA integration (GO:0015074)	11	1	0.27	+	3.76	0.249	1
calcium ion transport into cytosol (GO:0060402)	11	1	0.27	+	3.76	0.249	1
production of molecular mediator involved in inflammatory response (GO:0002532)	11	1	0.27	+	3.76	0.249	1
regulation of type II interferon-mediated signaling pathway (GO:0060334)	11	1	0.27	+	3.76	0.249	1
regulation of response to type II interferon (GO:0060330)	11	1	0.27	+	3.76	0.249	1
establishment of sister chromatid cohesion (GO:0034085)	11	1	0.27	+	3.76	0.249	1
endosomal vesicle fusion (GO:0034058)	11	1	0.27	+	3.76	0.249	1
adenylate cyclase-activating adrenergic receptor signaling pathway (GO:0071880)	11	1	0.27	+	3.76	0.249	1
regulation of vasculogenesis (GO:2001212)	11	1	0.27	+	3.76	0.249	1
spinal cord motor neuron cell fate specification (GO:0021520)	11	1	0.27	+	3.76	0.249	1
dopamine receptor signaling pathway (GO:0007212)	22	2	0.53	+	3.76	0.109	1
glutathione biosynthetic process (GO:0006750)	11	1	0.27	+	3.76	0.249	1
response to ether (GO:0045472)	11	1	0.27	+	3.76	0.249	1
G protein-coupled receptor signaling pathway, coupled to cyclic nucleotide second messenger (GO:0007187)	22	2	0.53	+	3.76	0.109	1
negative regulation of motor neuron apoptotic process (GO:2000672)	11	1	0.27	+	3.76	0.249	1
regulation of receptor catabolic process (GO:2000644)	11	1	0.27	+	3.76	0.249	1
negative regulation of post-transcriptional gene silencing (GO:0060149)	11	1	0.27	+	3.76	0.249	1
regulation of transforming growth factor beta1 production (GO:0032908)	11	1	0.27	+	3.76	0.249	1
vocalization behavior (GO:0071625)	11	1	0.27	+	3.76	0.249	1
estrous cycle (GO:0044849)	11	1	0.27	+	3.76	0.249	1
negative regulation of sodium ion transmembrane transport (GO:1902306)	11	1	0.27	+	3.76	0.249	1
collagen-activated signaling pathway (GO:0038065)	11	1	0.27	+	3.76	0.249	1
neural crest formation (GO:0014029)	11	1	0.27	+	3.76	0.249	1
maintenance of epithelial cell apical/basal polarity (GO:0045199)	11	1	0.27	+	3.76	0.249	1
cellular response to low-density lipoprotein particle stimulus (GO:0071404)	22	2	0.53	+	3.76	0.109	1
establishment of endothelial intestinal barrier (GO:0090557)	11	1	0.27	+	3.76	0.249	1
epiboly (GO:0090504)	22	2	0.53	+	3.76	0.109	1
negative regulation of interleukin-10 production (GO:0032693)	11	1	0.27	+	3.76	0.249	1
regulation of hepatocyte proliferation (GO:2000345)	11	1	0.27	+	3.76	0.249	1
cardiac muscle cell membrane repolarization (GO:0099622)	11	1	0.27	+	3.76	0.249	1
microvillus organization (GO:0032528)	11	1	0.27	+	3.76	0.249	1
fatty acid transmembrane transport (GO:1902001)	11	1	0.27	+	3.76	0.249	1
peptidyl-glutamic acid modification (GO:0018200)	22	2	0.53	+	3.76	0.109	1
positive regulation of fatty acid transport (GO:2000193)	11	1	0.27	+	3.76	0.249	1
IRES-dependent viral translational initiation (GO:0075522)	11	1	0.27	+	3.76	0.249	1
protein polyglutamylation (GO:0018095)	11	1	0.27	+	3.76	0.249	1
negative regulation of protein localization to cell surface (GO:2000009)	11	1	0.27	+	3.76	0.249	1
myoblast migration (GO:0051451)	11	1	0.27	+	3.76	0.249	1
embryonic camera-type eye morphogenesis (GO:0048596)	22	2	0.53	+	3.76	0.109	1
embryonic digestive tract morphogenesis (GO:0048557)	11	1	0.27	+	3.76	0.249	1
regulation of nucleotide-binding oligomerization domain containing signaling pathway (GO:0070424)	11	1	0.27	+	3.76	0.249	1
positive regulation of coagulation (GO:0050820)	22	2	0.53	+	3.76	0.109	1
hepatocyte differentiation (GO:0070365)	11	1	0.27	+	3.76	0.249	1
lens fiber cell development (GO:0070307)	11	1	0.27	+	3.76	0.249	1
response to muscle stretch (GO:0035994)	22	2	0.53	+	3.76	0.109	1
protein trimerization (GO:0070206)	11	1	0.27	+	3.76	0.249	1
keratinization (GO:0031424)	11	1	0.27	+	3.76	0.249	1
amyloid precursor protein metabolic process (GO:0042982)	22	2	0.53	+	3.76	0.109	1
elastic fiber assembly (GO:0048251)	11	1	0.27	+	3.76	0.249	1
negative regulation of vascular endothelial growth factor receptor signaling pathway (GO:0030948)	11	1	0.27	+	3.76	0.249	1
insulin secretion involved in cellular response to glucose stimulus (GO:0035773)	11	1	0.27	+	3.76	0.249	1
positive regulation of mast cell degranulation (GO:0043306)	11	1	0.27	+	3.76	0.249	1
regulation of granulocyte differentiation (GO:0030852)	11	1	0.27	+	3.76	0.249	1
negative regulation of post-transcriptional gene silencing by regulatory ncRNA (GO:1900369)	11	1	0.27	+	3.76	0.249	1
regulation of chromatin binding (GO:0035561)	11	1	0.27	+	3.76	0.249	1
response to glycoprotein (GO:1904587)	11	1	0.27	+	3.76	0.249	1
response to lipoprotein particle (GO:0055094)	22	2	0.53	+	3.76	0.109	1
cardiac muscle tissue morphogenesis (GO:0055008)	44	4	1.06	+	3.76	0.0262	1
negative regulation of mitochondrial membrane potential (GO:0010917)	11	1	0.27	+	3.76	0.249	1
mitochondrial ribosome assembly (GO:0061668)	11	1	0.27	+	3.76	0.249	1
positive regulation of dendrite development (GO:1900006)	11	1	0.27	+	3.76	0.249	1
membrane repolarization during cardiac muscle cell action potential (GO:0086013)	11	1	0.27	+	3.76	0.249	1
cellular response to forskolin (GO:1904322)	11	1	0.27	+	3.76	0.249	1
response to forskolin (GO:1904321)	11	1	0.27	+	3.76	0.249	1
terpenoid biosynthetic process (GO:0016114)	11	1	0.27	+	3.76	0.249	1
adrenal gland development (GO:0030325)	22	2	0.53	+	3.76	0.109	1
negative regulation of gene silencing by regulatory ncRNA (GO:0060967)	11	1	0.27	+	3.76	0.249	1
maintenance of apical/basal cell polarity (GO:0035090)	11	1	0.27	+	3.76	0.249	1
sphingoid biosynthetic process (GO:0046520)	11	1	0.27	+	3.76	0.249	1
sphingosine biosynthetic process (GO:0046512)	11	1	0.27	+	3.76	0.249	1
negative regulation of B cell apoptotic process (GO:0002903)	11	1	0.27	+	3.76	0.249	1
response to inactivity (GO:0014854)	11	1	0.27	+	3.76	0.249	1
positive regulation of calcium ion-dependent exocytosis (GO:0045956)	11	1	0.27	+	3.76	0.249	1
regulation of cardioblast proliferation (GO:0003264)	11	1	0.27	+	3.76	0.249	1
synaptic vesicle clustering (GO:0097091)	11	1	0.27	+	3.76	0.249	1
vascular associated smooth muscle cell development (GO:0097084)	11	1	0.27	+	3.76	0.249	1
negative regulation of fatty acid oxidation (GO:0046322)	11	1	0.27	+	3.76	0.249	1
MyD88-independent toll-like receptor signaling pathway (GO:0002756)	11	1	0.27	+	3.76	0.249	1
positive regulation of dendritic cell cytokine production (GO:0002732)	11	1	0.27	+	3.76	0.249	1
positive regulation of natural killer cell mediated immunity (GO:0002717)	11	1	0.27	+	3.76	0.249	1
negative regulation of membrane potential (GO:0045837)	11	1	0.27	+	3.76	0.249	1
neurotransmitter-gated ion channel clustering (GO:0072578)	11	1	0.27	+	3.76	0.249	1
negative regulation of leukocyte chemotaxis (GO:0002689)	11	1	0.27	+	3.76	0.249	1
oligosaccharide metabolic process (GO:0009311)	45	4	1.09	+	3.68	0.0281	1
peptide secretion (GO:0002790)	45	4	1.09	+	3.68	0.0281	1
positive regulation of interleukin-10 production (GO:0032733)	23	2	0.56	+	3.6	0.117	1
regulation of platelet aggregation (GO:0090330)	23	2	0.56	+	3.6	0.117	1
regulation of hippo signaling (GO:0035330)	23	2	0.56	+	3.6	0.117	1
mesenchymal cell proliferation (GO:0010463)	23	2	0.56	+	3.6	0.117	1
positive regulation of amyloid precursor protein catabolic process (GO:1902993)	23	2	0.56	+	3.6	0.117	1
heterophilic cell-cell adhesion via plasma membrane cell adhesion molecules (GO:0007157)	35	3	0.85	+	3.55	0.0599	1
natural killer cell activation (GO:0030101)	35	3	0.85	+	3.55	0.0599	1
epithelial cell apoptotic process (GO:1904019)	47	4	1.14	+	3.52	0.0319	1
renal system process involved in regulation of systemic arterial blood pressure (GO:0003071)	12	1	0.29	+	3.45	0.267	1
somatic diversification of immune receptors via somatic mutation (GO:0002566)	12	1	0.29	+	3.45	0.267	1
regulation of cell adhesion mediated by integrin (GO:0033628)	36	3	0.87	+	3.45	0.0638	1
regulation of integrin activation (GO:0033623)	12	1	0.29	+	3.45	0.267	1
antigen processing and presentation of endogenous peptide antigen via MHC class I via ER pathway, TAP-independent (GO:0002486)	12	1	0.29	+	3.45	0.267	1
regulation of cysteine-type endopeptidase activity involved in apoptotic signaling pathway (GO:2001267)	12	1	0.29	+	3.45	0.267	1
negative regulation of extrinsic apoptotic signaling pathway in absence of ligand (GO:2001240)	24	2	0.58	+	3.45	0.125	1
subpallium development (GO:0021544)	24	2	0.58	+	3.45	0.125	1
immature B cell differentiation (GO:0002327)	12	1	0.29	+	3.45	0.267	1
regulation of ATP biosynthetic process (GO:2001169)	12	1	0.29	+	3.45	0.267	1
establishment of tissue polarity (GO:0007164)	24	2	0.58	+	3.45	0.125	1
positive regulation of sodium ion transmembrane transporter activity (GO:2000651)	12	1	0.29	+	3.45	0.267	1
natural killer cell mediated immunity (GO:0002228)	24	2	0.58	+	3.45	0.125	1
regulation of endothelial cell chemotaxis (GO:2001026)	12	1	0.29	+	3.45	0.267	1
establishment of planar polarity (GO:0001736)	24	2	0.58	+	3.45	0.125	1
gastrulation with mouth forming second (GO:0001702)	24	2	0.58	+	3.45	0.125	1
sulfate transmembrane transport (GO:1902358)	12	1	0.29	+	3.45	0.267	1
otic vesicle development (GO:0071599)	12	1	0.29	+	3.45	0.267	1
glandular epithelial cell development (GO:0002068)	24	2	0.58	+	3.45	0.125	1
cellular response to lipoprotein particle stimulus (GO:0071402)	24	2	0.58	+	3.45	0.125	1
medium-chain fatty acid metabolic process (GO:0051791)	12	1	0.29	+	3.45	0.267	1
meiotic spindle assembly (GO:0090306)	12	1	0.29	+	3.45	0.267	1
regulation of keratinocyte migration (GO:0051547)	12	1	0.29	+	3.45	0.267	1
negative regulation of synapse organization (GO:1905809)	12	1	0.29	+	3.45	0.267	1
dorsal/ventral axis specification (GO:0009950)	12	1	0.29	+	3.45	0.267	1
detection of mechanical stimulus involved in sensory perception of sound (GO:0050910)	12	1	0.29	+	3.45	0.267	1
regulation of steroid hormone biosynthetic process (GO:0090030)	12	1	0.29	+	3.45	0.267	1
regulation of pinocytosis (GO:0048548)	12	1	0.29	+	3.45	0.267	1
catechol-containing compound biosynthetic process (GO:0009713)	12	1	0.29	+	3.45	0.267	1
negative regulation of signal transduction in absence of ligand (GO:1901099)	24	2	0.58	+	3.45	0.125	1
negative regulation of potassium ion transmembrane transporter activity (GO:1901017)	12	1	0.29	+	3.45	0.267	1
positive regulation of lymphocyte apoptotic process (GO:0070230)	12	1	0.29	+	3.45	0.267	1
detection of external biotic stimulus (GO:0098581)	12	1	0.29	+	3.45	0.267	1
inhibitory synapse assembly (GO:1904862)	12	1	0.29	+	3.45	0.267	1
interleukin-6-mediated signaling pathway (GO:0070102)	12	1	0.29	+	3.45	0.267	1
exploration behavior (GO:0035640)	24	2	0.58	+	3.45	0.125	1
relaxation of cardiac muscle (GO:0055119)	12	1	0.29	+	3.45	0.267	1
regulation of cell fate specification (GO:0042659)	24	2	0.58	+	3.45	0.125	1
membrane repolarization during action potential (GO:0086011)	12	1	0.29	+	3.45	0.267	1
regulation of sequestering of triglyceride (GO:0010889)	12	1	0.29	+	3.45	0.267	1
catecholamine biosynthetic process (GO:0042423)	12	1	0.29	+	3.45	0.267	1
positive regulation of triglyceride biosynthetic process (GO:0010867)	12	1	0.29	+	3.45	0.267	1
visual learning (GO:0008542)	36	3	0.87	+	3.45	0.0638	1
ectopic germ cell programmed cell death (GO:0035234)	12	1	0.29	+	3.45	0.267	1
liver regeneration (GO:0097421)	24	2	0.58	+	3.45	0.125	1
positive regulation of macrophage chemotaxis (GO:0010759)	12	1	0.29	+	3.45	0.267	1
dendritic spine development (GO:0060996)	24	2	0.58	+	3.45	0.125	1
natural killer cell mediated cytotoxicity (GO:0042267)	24	2	0.58	+	3.45	0.125	1
xenobiotic export from cell (GO:0046618)	12	1	0.29	+	3.45	0.267	1
somatic stem cell population maintenance (GO:0035019)	48	4	1.16	+	3.45	0.034	1
venous blood vessel development (GO:0060841)	12	1	0.29	+	3.45	0.267	1
negative regulation of blood coagulation (GO:0030195)	24	2	0.58	+	3.45	0.125	1
smooth muscle cell migration (GO:0014909)	12	1	0.29	+	3.45	0.267	1
cardiac muscle hypertrophy in response to stress (GO:0014898)	12	1	0.29	+	3.45	0.267	1
cell migration involved in gastrulation (GO:0042074)	12	1	0.29	+	3.45	0.267	1
cardiac muscle adaptation (GO:0014887)	12	1	0.29	+	3.45	0.267	1
ammonium ion metabolic process (GO:0097164)	12	1	0.29	+	3.45	0.267	1
positive regulation of muscle contraction (GO:0045933)	36	3	0.87	+	3.45	0.0638	1
positive regulation of reactive oxygen species biosynthetic process (GO:1903428)	12	1	0.29	+	3.45	0.267	1
muscle hypertrophy in response to stress (GO:0003299)	12	1	0.29	+	3.45	0.267	1
ventricular trabecula myocardium morphogenesis (GO:0003222)	12	1	0.29	+	3.45	0.267	1
cardiac atrium morphogenesis (GO:0003209)	24	2	0.58	+	3.45	0.125	1
MyD88-dependent toll-like receptor signaling pathway (GO:0002755)	12	1	0.29	+	3.45	0.267	1
negative regulation of T cell mediated immunity (GO:0002710)	12	1	0.29	+	3.45	0.267	1
negative regulation of production of molecular mediator of immune response (GO:0002701)	24	2	0.58	+	3.45	0.125	1
excretion (GO:0007588)	12	1	0.29	+	3.45	0.267	1
atrioventricular valve morphogenesis (GO:0003181)	24	2	0.58	+	3.45	0.125	1
triglyceride metabolic process (GO:0006641)	49	4	1.18	+	3.38	0.0361	1
negative regulation of muscle cell differentiation (GO:0051148)	49	4	1.18	+	3.38	0.0361	1
cellular response to cAMP (GO:0071320)	37	3	0.89	+	3.36	0.0678	1
calcium-ion regulated exocytosis (GO:0017156)	37	3	0.89	+	3.36	0.0678	1
regulation of membrane depolarization (GO:0003254)	37	3	0.89	+	3.36	0.0678	1
glycosyl compound metabolic process (GO:1901657)	62	5	1.5	+	3.34	0.0208	1
regulation of tissue remodeling (GO:0034103)	50	4	1.21	+	3.31	0.0383	1
regulation of membrane repolarization (GO:0060306)	25	2	0.6	+	3.31	0.133	1
ligand-gated ion channel signaling pathway (GO:1990806)	25	2	0.6	+	3.31	0.133	1
regulation of interleukin-8 production (GO:0032677)	50	4	1.21	+	3.31	0.0383	1
negative regulation of stress fiber assembly (GO:0051497)	25	2	0.6	+	3.31	0.133	1
regulation of oxidoreductase activity (GO:0051341)	50	4	1.21	+	3.31	0.0383	1
N-terminal protein amino acid modification (GO:0031365)	25	2	0.6	+	3.31	0.133	1
pancreas development (GO:0031016)	50	4	1.21	+	3.31	0.0383	1
negative regulation of hemostasis (GO:1900047)	25	2	0.6	+	3.31	0.133	1
positive regulation of epithelial to mesenchymal transition (GO:0010718)	50	4	1.21	+	3.31	0.0383	1
positive regulation of vascular endothelial growth factor production (GO:0010575)	25	2	0.6	+	3.31	0.133	1
central nervous system projection neuron axonogenesis (GO:0021952)	25	2	0.6	+	3.31	0.133	1
extracellular matrix assembly (GO:0085029)	25	2	0.6	+	3.31	0.133	1
atrioventricular valve development (GO:0003171)	25	2	0.6	+	3.31	0.133	1
positive regulation of miRNA transcription (GO:1902895)	50	4	1.21	+	3.31	0.0383	1
heart contraction (GO:0060047)	63	5	1.52	+	3.28	0.0221	1
glycolipid biosynthetic process (GO:0009247)	63	5	1.52	+	3.28	0.0221	1
positive regulation of cation channel activity (GO:2001259)	38	3	0.92	+	3.27	0.0719	1
ERK1 and ERK2 cascade (GO:0070371)	38	3	0.92	+	3.27	0.0719	1
regulation of platelet activation (GO:0010543)	38	3	0.92	+	3.27	0.0719	1
cardiac muscle contraction (GO:0060048)	51	4	1.23	+	3.25	0.0405	1
positive regulation of reactive oxygen species metabolic process (GO:2000379)	51	4	1.23	+	3.25	0.0405	1
regulation of type II interferon production (GO:0032649)	64	5	1.55	+	3.23	0.0233	1
response to cAMP (GO:0051591)	64	5	1.55	+	3.23	0.0233	1
regulation of tolerance induction (GO:0002643)	13	1	0.31	+	3.18	0.284	1
preganglionic parasympathetic fiber development (GO:0021783)	13	1	0.31	+	3.18	0.284	1
regulation of systemic arterial blood pressure mediated by a chemical signal (GO:0003044)	26	2	0.63	+	3.18	0.141	1
muscle tissue morphogenesis (GO:0060415)	52	4	1.26	+	3.18	0.0429	1
positive regulation of homotypic cell-cell adhesion (GO:0034112)	13	1	0.31	+	3.18	0.284	1
response to X-ray (GO:0010165)	26	2	0.63	+	3.18	0.141	1
cGMP metabolic process (GO:0046068)	13	1	0.31	+	3.18	0.284	1
antigen processing and presentation of endogenous peptide antigen via MHC class I via ER pathway (GO:0002484)	13	1	0.31	+	3.18	0.284	1
antigen processing and presentation of endogenous peptide antigen via MHC class Ib (GO:0002476)	13	1	0.31	+	3.18	0.284	1
activation of NF-kappaB-inducing kinase activity (GO:0007250)	13	1	0.31	+	3.18	0.284	1
metanephric nephron morphogenesis (GO:0072273)	13	1	0.31	+	3.18	0.284	1
positive regulation of receptor recycling (GO:0001921)	13	1	0.31	+	3.18	0.284	1
regulation of CD8-positive, alpha-beta T cell activation (GO:2001185)	13	1	0.31	+	3.18	0.284	1
positive regulation of nitric oxide biosynthetic process (GO:0045429)	26	2	0.63	+	3.18	0.141	1
nonribosomal peptide biosynthetic process (GO:0019184)	13	1	0.31	+	3.18	0.284	1
ureter development (GO:0072189)	13	1	0.31	+	3.18	0.284	1
epithelial cell fate commitment (GO:0072148)	13	1	0.31	+	3.18	0.284	1
positive regulation of syncytium formation by plasma membrane fusion (GO:0060143)	13	1	0.31	+	3.18	0.284	1
regulation of monocyte chemotactic protein-1 production (GO:0071637)	13	1	0.31	+	3.18	0.284	1
neutrophil homeostasis (GO:0001780)	13	1	0.31	+	3.18	0.284	1
kidney mesenchyme development (GO:0072074)	13	1	0.31	+	3.18	0.284	1
synapse maturation (GO:0060074)	13	1	0.31	+	3.18	0.284	1
thyroid hormone generation (GO:0006590)	13	1	0.31	+	3.18	0.284	1
dopaminergic neuron differentiation (GO:0071542)	26	2	0.63	+	3.18	0.141	1
positive regulation of CREB transcription factor activity (GO:0032793)	13	1	0.31	+	3.18	0.284	1
signal peptide processing (GO:0006465)	13	1	0.31	+	3.18	0.284	1
regulation of myoblast fusion (GO:1901739)	13	1	0.31	+	3.18	0.284	1
left/right axis specification (GO:0070986)	13	1	0.31	+	3.18	0.284	1
lipid import into cell (GO:0140354)	13	1	0.31	+	3.18	0.284	1
negative regulation of cell division (GO:0051782)	13	1	0.31	+	3.18	0.284	1
response to redox state (GO:0051775)	13	1	0.31	+	3.18	0.284	1
negative regulation of amyloid fibril formation (GO:1905907)	13	1	0.31	+	3.18	0.284	1
positive regulation of cholesterol transport (GO:0032376)	26	2	0.63	+	3.18	0.141	1
positive regulation of sterol transport (GO:0032373)	26	2	0.63	+	3.18	0.141	1
aminoglycan catabolic process (GO:0006026)	26	2	0.63	+	3.18	0.141	1
leukocyte tethering or rolling (GO:0050901)	13	1	0.31	+	3.18	0.284	1
white fat cell differentiation (GO:0050872)	13	1	0.31	+	3.18	0.284	1
regulation of trophoblast cell migration (GO:1901163)	13	1	0.31	+	3.18	0.284	1
parasympathetic nervous system development (GO:0048486)	13	1	0.31	+	3.18	0.284	1
sympathetic nervous system development (GO:0048485)	13	1	0.31	+	3.18	0.284	1
postsynaptic cytoskeleton organization (GO:0099188)	13	1	0.31	+	3.18	0.284	1
G1 to G0 transition (GO:0070314)	13	1	0.31	+	3.18	0.284	1
lens fiber cell differentiation (GO:0070306)	26	2	0.63	+	3.18	0.141	1
cardiolipin metabolic process (GO:0032048)	13	1	0.31	+	3.18	0.284	1
smooth muscle cell differentiation (GO:0051145)	26	2	0.63	+	3.18	0.141	1
negative regulation of DNA damage response, signal transduction by p53 class mediator (GO:0043518)	13	1	0.31	+	3.18	0.284	1
positive regulation of purine nucleotide metabolic process (GO:1900544)	13	1	0.31	+	3.18	0.284	1
positive regulation of nitric-oxide synthase activity (GO:0051000)	13	1	0.31	+	3.18	0.284	1
CD4-positive, alpha-beta T cell lineage commitment (GO:0043373)	13	1	0.31	+	3.18	0.284	1
locomotory exploration behavior (GO:0035641)	13	1	0.31	+	3.18	0.284	1
sulfur amino acid metabolic process (GO:0000096)	26	2	0.63	+	3.18	0.141	1
regulation of SNARE complex assembly (GO:0035542)	13	1	0.31	+	3.18	0.284	1
fatty acid homeostasis (GO:0055089)	13	1	0.31	+	3.18	0.284	1
positive regulation of ruffle assembly (GO:1900029)	13	1	0.31	+	3.18	0.284	1
negative regulation of substrate adhesion-dependent cell spreading (GO:1900025)	13	1	0.31	+	3.18	0.284	1
cell communication by electrical coupling involved in cardiac conduction (GO:0086064)	13	1	0.31	+	3.18	0.284	1
bile acid and bile salt transport (GO:0015721)	13	1	0.31	+	3.18	0.284	1
regulation of cholesterol efflux (GO:0010874)	26	2	0.63	+	3.18	0.141	1
positive regulation of sodium ion transport (GO:0010765)	26	2	0.63	+	3.18	0.141	1
positive regulation of alpha-beta T cell proliferation (GO:0046641)	13	1	0.31	+	3.18	0.284	1
heparan sulfate proteoglycan metabolic process (GO:0030201)	13	1	0.31	+	3.18	0.284	1
response to aldosterone (GO:1904044)	13	1	0.31	+	3.18	0.284	1
sulfate transport (GO:0008272)	13	1	0.31	+	3.18	0.284	1
secondary metabolic process (GO:0019748)	26	2	0.63	+	3.18	0.141	1
response to stimulus involved in regulation of muscle adaptation (GO:0014874)	13	1	0.31	+	3.18	0.284	1
positive regulation of nucleotide metabolic process (GO:0045981)	13	1	0.31	+	3.18	0.284	1
mammary gland epithelium development (GO:0061180)	52	4	1.26	+	3.18	0.0429	1
neuroendocrine cell differentiation (GO:0061101)	13	1	0.31	+	3.18	0.284	1
positive regulation of fatty acid oxidation (GO:0046321)	13	1	0.31	+	3.18	0.284	1
diol metabolic process (GO:0034311)	26	2	0.63	+	3.18	0.141	1
smooth muscle contraction (GO:0006939)	39	3	0.94	+	3.18	0.0762	1
regulation of type I interferon-mediated signaling pathway (GO:0060338)	39	3	0.94	+	3.18	0.0762	1
response to axon injury (GO:0048678)	39	3	0.94	+	3.18	0.0762	1
associative learning (GO:0008306)	66	5	1.59	+	3.14	0.026	1
regulation of interleukin-12 production (GO:0032655)	40	3	0.97	+	3.1	0.0805	1
adherens junction organization (GO:0034332)	40	3	0.97	+	3.1	0.0805	1
negative regulation of wound healing (GO:0061045)	40	3	0.97	+	3.1	0.0805	1
endothelial cell proliferation (GO:0001935)	27	2	0.65	+	3.07	0.149	1
glutamine metabolic process (GO:0006541)	27	2	0.65	+	3.07	0.149	1
sarcomere organization (GO:0045214)	27	2	0.65	+	3.07	0.149	1
positive regulation of interleukin-12 production (GO:0032735)	27	2	0.65	+	3.07	0.149	1
positive regulation of neuroblast proliferation (GO:0002052)	27	2	0.65	+	3.07	0.149	1
cellular extravasation (GO:0045123)	27	2	0.65	+	3.07	0.149	1
cellular response to retinoic acid (GO:0071300)	54	4	1.3	+	3.07	0.0478	1
positive regulation of filopodium assembly (GO:0051491)	27	2	0.65	+	3.07	0.149	1
neuron fate commitment (GO:0048663)	54	4	1.3	+	3.07	0.0478	1
negative regulation of blood vessel endothelial cell migration (GO:0043537)	27	2	0.65	+	3.07	0.149	1
epithelial cell differentiation involved in kidney development (GO:0035850)	27	2	0.65	+	3.07	0.149	1
leukocyte degranulation (GO:0043299)	27	2	0.65	+	3.07	0.149	1
cellular response to amyloid-beta (GO:1904646)	27	2	0.65	+	3.07	0.149	1
endocrine pancreas development (GO:0031018)	27	2	0.65	+	3.07	0.149	1
collagen catabolic process (GO:0030574)	27	2	0.65	+	3.07	0.149	1
positive regulation of nitric oxide metabolic process (GO:1904407)	27	2	0.65	+	3.07	0.149	1
biogenic amine biosynthetic process (GO:0042401)	27	2	0.65	+	3.07	0.149	1
hindlimb morphogenesis (GO:0035137)	27	2	0.65	+	3.07	0.149	1
regulation of vascular endothelial growth factor production (GO:0010574)	27	2	0.65	+	3.07	0.149	1
mammary gland duct morphogenesis (GO:0060603)	27	2	0.65	+	3.07	0.149	1
dendritic spine organization (GO:0097061)	27	2	0.65	+	3.07	0.149	1
negative regulation of leukocyte apoptotic process (GO:2000107)	41	3	0.99	+	3.03	0.085	1
regulation of neuronal synaptic plasticity (GO:0048168)	41	3	0.99	+	3.03	0.085	1
visual behavior (GO:0007632)	41	3	0.99	+	3.03	0.085	1
establishment of protein localization to endoplasmic reticulum (GO:0072599)	41	3	0.99	+	3.03	0.085	1
positive regulation of lipid transport (GO:0032370)	55	4	1.33	+	3.01	0.0503	1
negative regulation of protein secretion (GO:0050709)	55	4	1.33	+	3.01	0.0503	1
regulation of miRNA transcription (GO:1902893)	69	5	1.67	+	3	0.0304	1
positive regulation of cyclin-dependent protein serine/threonine kinase activity (GO:0045737)	14	1	0.34	+	2.96	0.301	1
regulation of systemic arterial blood pressure by renin-angiotensin (GO:0003081)	14	1	0.34	+	2.96	0.301	1
regulation of homotypic cell-cell adhesion (GO:0034110)	28	2	0.68	+	2.96	0.157	1
adrenergic receptor signaling pathway (GO:0071875)	14	1	0.34	+	2.96	0.301	1
antigen processing and presentation of peptide antigen via MHC class Ib (GO:0002428)	14	1	0.34	+	2.96	0.301	1
regulation of cholesterol biosynthetic process (GO:0045540)	14	1	0.34	+	2.96	0.301	1
spinal cord dorsal/ventral patterning (GO:0021513)	14	1	0.34	+	2.96	0.301	1
inner cell mass cell proliferation (GO:0001833)	14	1	0.34	+	2.96	0.301	1
regulation of motor neuron apoptotic process (GO:2000671)	14	1	0.34	+	2.96	0.301	1
positive regulation of miRNA metabolic process (GO:2000630)	56	4	1.35	+	2.96	0.053	1
positive regulation of granulocyte chemotaxis (GO:0071624)	14	1	0.34	+	2.96	0.301	1
positive regulation of defense response to virus by host (GO:0002230)	28	2	0.68	+	2.96	0.157	1
myeloid dendritic cell activation (GO:0001773)	14	1	0.34	+	2.96	0.301	1
angiogenesis involved in wound healing (GO:0060055)	14	1	0.34	+	2.96	0.301	1
positive regulation of sodium ion transmembrane transport (GO:1902307)	14	1	0.34	+	2.96	0.301	1
negative regulation of amine transport (GO:0051953)	14	1	0.34	+	2.96	0.301	1
N-terminal protein amino acid acetylation (GO:0006474)	14	1	0.34	+	2.96	0.301	1
response to vitamin A (GO:0033189)	14	1	0.34	+	2.96	0.301	1
regulation of bone resorption (GO:0045124)	28	2	0.68	+	2.96	0.157	1
intermediate filament organization (GO:0045109)	14	1	0.34	+	2.96	0.301	1
cellular response to cholesterol (GO:0071397)	14	1	0.34	+	2.96	0.301	1
endosome to plasma membrane protein transport (GO:0099638)	14	1	0.34	+	2.96	0.301	1
cellular response to zinc ion (GO:0071294)	14	1	0.34	+	2.96	0.301	1
keratan sulfate biosynthetic process (GO:0018146)	14	1	0.34	+	2.96	0.301	1
regulation of sterol biosynthetic process (GO:0106118)	14	1	0.34	+	2.96	0.301	1
negative regulation of potassium ion transmembrane transport (GO:1901380)	14	1	0.34	+	2.96	0.301	1
proximal/distal pattern formation (GO:0009954)	28	2	0.68	+	2.96	0.157	1
neuron fate specification (GO:0048665)	28	2	0.68	+	2.96	0.157	1
negative regulation of actin filament bundle assembly (GO:0032232)	28	2	0.68	+	2.96	0.157	1
regulation of renal system process (GO:0098801)	14	1	0.34	+	2.96	0.301	1
negative regulation of cell migration involved in sprouting angiogenesis (GO:0090051)	14	1	0.34	+	2.96	0.301	1
positive regulation of neutrophil chemotaxis (GO:0090023)	14	1	0.34	+	2.96	0.301	1
negative regulation of coagulation (GO:0050819)	28	2	0.68	+	2.96	0.157	1
dicarboxylic acid catabolic process (GO:0043649)	14	1	0.34	+	2.96	0.301	1
regulation of macrophage migration (GO:1905521)	28	2	0.68	+	2.96	0.157	1
keratinocyte proliferation (GO:0043616)	14	1	0.34	+	2.96	0.301	1
negative regulation of striated muscle cell differentiation (GO:0051154)	28	2	0.68	+	2.96	0.157	1
negative regulation of smooth muscle cell differentiation (GO:0051151)	14	1	0.34	+	2.96	0.301	1
positive regulation of calcium ion transmembrane transporter activity (GO:1901021)	28	2	0.68	+	2.96	0.157	1
positive regulation of membrane protein ectodomain proteolysis (GO:0051044)	14	1	0.34	+	2.96	0.301	1
behavioral response to pain (GO:0048266)	14	1	0.34	+	2.96	0.301	1
amine biosynthetic process (GO:0009309)	28	2	0.68	+	2.96	0.157	1
hydrogen peroxide catabolic process (GO:0042744)	14	1	0.34	+	2.96	0.301	1
regulation of amyloid-beta clearance (GO:1900221)	14	1	0.34	+	2.96	0.301	1
sulfur amino acid biosynthetic process (GO:0000097)	14	1	0.34	+	2.96	0.301	1
protein localization to postsynapse (GO:0062237)	28	2	0.68	+	2.96	0.157	1
leukocyte adhesion to vascular endothelial cell (GO:0061756)	14	1	0.34	+	2.96	0.301	1
ribonucleoside diphosphate metabolic process (GO:0009185)	28	2	0.68	+	2.96	0.157	1
pre-miRNA processing (GO:0031054)	14	1	0.34	+	2.96	0.301	1
female genitalia development (GO:0030540)	14	1	0.34	+	2.96	0.301	1
negative regulation of protein import into nucleus (GO:0042308)	14	1	0.34	+	2.96	0.301	1
embryonic forelimb morphogenesis (GO:0035115)	28	2	0.68	+	2.96	0.157	1
cell migration involved in heart development (GO:0060973)	14	1	0.34	+	2.96	0.301	1
hyaluronan catabolic process (GO:0030214)	14	1	0.34	+	2.96	0.301	1
programmed cell death involved in cell development (GO:0010623)	14	1	0.34	+	2.96	0.301	1
lipoprotein catabolic process (GO:0042159)	14	1	0.34	+	2.96	0.301	1
neutrophil activation (GO:0042119)	14	1	0.34	+	2.96	0.301	1
negative regulation of platelet activation (GO:0010544)	14	1	0.34	+	2.96	0.301	1
regulation of B cell apoptotic process (GO:0002902)	14	1	0.34	+	2.96	0.301	1
regulation of gastrulation (GO:0010470)	14	1	0.34	+	2.96	0.301	1
regulation of T-helper 1 type immune response (GO:0002825)	14	1	0.34	+	2.96	0.301	1
motor neuron apoptotic process (GO:0097049)	14	1	0.34	+	2.96	0.301	1
regulation of dendritic cell cytokine production (GO:0002730)	14	1	0.34	+	2.96	0.301	1
positive regulation of cytokine production involved in immune response (GO:0002720)	56	4	1.35	+	2.96	0.053	1
T-helper 17 type immune response (GO:0072538)	14	1	0.34	+	2.96	0.301	1
regulation of cardiac muscle tissue growth (GO:0055021)	42	3	1.01	+	2.96	0.0895	1
lipid storage (GO:0019915)	42	3	1.01	+	2.96	0.0895	1
heart process (GO:0003015)	71	5	1.72	+	2.91	0.0336	1
cellular response to hydrogen peroxide (GO:0070301)	57	4	1.38	+	2.9	0.0557	1
glycolipid metabolic process (GO:0006664)	86	6	2.08	+	2.89	0.0216	1
regulation of cholesterol transport (GO:0032374)	43	3	1.04	+	2.89	0.0942	1
regulation of sterol transport (GO:0032371)	43	3	1.04	+	2.89	0.0942	1
liposaccharide metabolic process (GO:1903509)	86	6	2.08	+	2.89	0.0216	1
positive regulation of lipid localization (GO:1905954)	72	5	1.74	+	2.87	0.0353	1
cyclic purine nucleotide metabolic process (GO:0052652)	29	2	0.7	+	2.85	0.166	1
cellular response to alkaloid (GO:0071312)	29	2	0.7	+	2.85	0.166	1
T cell selection (GO:0045058)	29	2	0.7	+	2.85	0.166	1
muscle organ morphogenesis (GO:0048644)	58	4	1.4	+	2.85	0.0584	1
zymogen activation (GO:0031638)	29	2	0.7	+	2.85	0.166	1
aorta morphogenesis (GO:0035909)	29	2	0.7	+	2.85	0.166	1
cardiac muscle tissue growth (GO:0055017)	29	2	0.7	+	2.85	0.166	1
retinol metabolic process (GO:0042572)	29	2	0.7	+	2.85	0.166	1
striated muscle cell proliferation (GO:0014855)	29	2	0.7	+	2.85	0.166	1
positive regulation of myeloid leukocyte cytokine production involved in immune response (GO:0061081)	29	2	0.7	+	2.85	0.166	1
neurotransmitter secretion (GO:0007269)	73	5	1.76	+	2.83	0.037	1
signal release from synapse (GO:0099643)	73	5	1.76	+	2.83	0.037	1
negative regulation of viral process (GO:0048525)	73	5	1.76	+	2.83	0.037	1
detection of chemical stimulus (GO:0009593)	44	3	1.06	+	2.82	0.0989	1
photoreceptor cell differentiation (GO:0046530)	44	3	1.06	+	2.82	0.0989	1
memory (GO:0007613)	88	6	2.13	+	2.82	0.0237	1
mesoderm formation (GO:0001707)	59	4	1.43	+	2.81	0.0613	1
hormone secretion (GO:0046879)	59	4	1.43	+	2.81	0.0613	1
positive regulation of JNK cascade (GO:0046330)	74	5	1.79	+	2.8	0.0388	1
pyrimidine-containing compound metabolic process (GO:0072527)	74	5	1.79	+	2.8	0.0388	1
regulation of SMAD protein signal transduction (GO:0060390)	45	3	1.09	+	2.76	0.104	1
regulation of ncRNA transcription (GO:0140747)	90	6	2.17	+	2.76	0.026	1
collagen metabolic process (GO:0032963)	45	3	1.09	+	2.76	0.104	1
cellular detoxification (GO:1990748)	75	5	1.81	+	2.76	0.0406	1
myofibril assembly (GO:0030239)	45	3	1.09	+	2.76	0.104	1
regulation of blood coagulation (GO:0030193)	45	3	1.09	+	2.76	0.104	1
purine ribonucleoside metabolic process (GO:0046128)	15	1	0.36	+	2.76	0.318	1
regulation of proton transport (GO:0010155)	15	1	0.36	+	2.76	0.318	1
positive regulation of animal organ morphogenesis (GO:0110110)	30	2	0.72	+	2.76	0.174	1
plasma lipoprotein particle organization (GO:0071827)	30	2	0.72	+	2.76	0.174	1
positive regulation of glial cell proliferation (GO:0060252)	15	1	0.36	+	2.76	0.318	1
alpha-beta T cell lineage commitment (GO:0002363)	15	1	0.36	+	2.76	0.318	1
synaptonemal complex assembly (GO:0007130)	15	1	0.36	+	2.76	0.318	1
regulation of granulocyte chemotaxis (GO:0071622)	30	2	0.72	+	2.76	0.174	1
nucleolus organization (GO:0007000)	15	1	0.36	+	2.76	0.318	1
glomerulus vasculature development (GO:0072012)	15	1	0.36	+	2.76	0.318	1
regulation of transcription of nucleolar large rRNA by RNA polymerase I (GO:1901836)	15	1	0.36	+	2.76	0.318	1
positive regulation of interleukin-17 production (GO:0032740)	15	1	0.36	+	2.76	0.318	1
membrane depolarization (GO:0051899)	30	2	0.72	+	2.76	0.174	1
prostaglandin biosynthetic process (GO:0001516)	15	1	0.36	+	2.76	0.318	1
negative regulation of intrinsic apoptotic signaling pathway in response to DNA damage by p53 class mediator (GO:1902166)	15	1	0.36	+	2.76	0.318	1
positive regulation of calcineurin-NFAT signaling cascade (GO:0070886)	15	1	0.36	+	2.76	0.318	1
cellular response to vitamin (GO:0071295)	15	1	0.36	+	2.76	0.318	1
pyrimidine nucleobase metabolic process (GO:0006206)	15	1	0.36	+	2.76	0.318	1
negative regulation of fibroblast growth factor receptor signaling pathway (GO:0040037)	15	1	0.36	+	2.76	0.318	1
regulation of triglyceride metabolic process (GO:0090207)	30	2	0.72	+	2.76	0.174	1
positive regulation of protein localization to cell surface (GO:2000010)	15	1	0.36	+	2.76	0.318	1
neurotransmitter receptor transport to postsynaptic membrane (GO:0098969)	15	1	0.36	+	2.76	0.318	1
positive regulation of calcineurin-mediated signaling (GO:0106058)	15	1	0.36	+	2.76	0.318	1
regulation of inclusion body assembly (GO:0090083)	15	1	0.36	+	2.76	0.318	1
anatomical structure arrangement (GO:0048532)	15	1	0.36	+	2.76	0.318	1
activation of protein kinase B activity (GO:0032148)	15	1	0.36	+	2.76	0.318	1
negative regulation of lymphocyte apoptotic process (GO:0070229)	30	2	0.72	+	2.76	0.174	1
positive regulation of long-term synaptic potentiation (GO:1900273)	15	1	0.36	+	2.76	0.318	1
vascular endothelial growth factor receptor signaling pathway (GO:0048010)	30	2	0.72	+	2.76	0.174	1
calcium-dependent cell-cell adhesion via plasma membrane cell adhesion molecules (GO:0016339)	30	2	0.72	+	2.76	0.174	1
chloride ion homeostasis (GO:0055064)	15	1	0.36	+	2.76	0.318	1
cyclic nucleotide metabolic process (GO:0009187)	30	2	0.72	+	2.76	0.174	1
regulation of heart rate by cardiac conduction (GO:0086091)	30	2	0.72	+	2.76	0.174	1
glutamine family amino acid biosynthetic process (GO:0009084)	15	1	0.36	+	2.76	0.318	1
thyroid hormone metabolic process (GO:0042403)	15	1	0.36	+	2.76	0.318	1
negative regulation of sodium ion transport (GO:0010766)	15	1	0.36	+	2.76	0.318	1
melanocyte differentiation (GO:0030318)	15	1	0.36	+	2.76	0.318	1
response to arsenic-containing substance (GO:0046685)	30	2	0.72	+	2.76	0.174	1
response to laminar fluid shear stress (GO:0034616)	15	1	0.36	+	2.76	0.318	1
monocyte differentiation (GO:0030224)	15	1	0.36	+	2.76	0.318	1
chondroitin sulfate biosynthetic process (GO:0030206)	15	1	0.36	+	2.76	0.318	1
axonal transport of mitochondrion (GO:0019896)	15	1	0.36	+	2.76	0.318	1
regulation of sprouting angiogenesis (GO:1903670)	30	2	0.72	+	2.76	0.174	1
xenobiotic catabolic process (GO:0042178)	15	1	0.36	+	2.76	0.318	1
positive regulation of smooth muscle cell migration (GO:0014911)	30	2	0.72	+	2.76	0.174	1
retina vasculature development in camera-type eye (GO:0061298)	15	1	0.36	+	2.76	0.318	1
establishment of protein localization to postsynaptic membrane (GO:1903540)	15	1	0.36	+	2.76	0.318	1
prostanoid biosynthetic process (GO:0046457)	15	1	0.36	+	2.76	0.318	1
vesicle transport along actin filament (GO:0030050)	15	1	0.36	+	2.76	0.318	1
positive regulation of heart rate (GO:0010460)	15	1	0.36	+	2.76	0.318	1
NAD metabolic process (GO:0019674)	30	2	0.72	+	2.76	0.174	1
morphogenesis of an epithelial fold (GO:0060571)	15	1	0.36	+	2.76	0.318	1
sphingolipid biosynthetic process (GO:0030148)	91	6	2.2	+	2.73	0.0272	1
phenol-containing compound metabolic process (GO:0018958)	61	4	1.47	+	2.71	0.0672	1
stem cell proliferation (GO:0072089)	61	4	1.47	+	2.71	0.0672	1
cellular oxidant detoxification (GO:0098869)	61	4	1.47	+	2.71	0.0672	1
mesoderm morphogenesis (GO:0048332)	61	4	1.47	+	2.71	0.0672	1
odontogenesis of dentin-containing tooth (GO:0042475)	61	4	1.47	+	2.71	0.0672	1
energy homeostasis (GO:0097009)	61	4	1.47	+	2.71	0.0672	1
positive regulation of synapse assembly (GO:0051965)	46	3	1.11	+	2.7	0.109	1
negative regulation of reproductive process (GO:2000242)	46	3	1.11	+	2.7	0.109	1
positive regulation of wound healing (GO:0090303)	46	3	1.11	+	2.7	0.109	1
protein secretion (GO:0009306)	92	6	2.22	+	2.7	0.0284	1
establishment of protein localization to extracellular region (GO:0035592)	92	6	2.22	+	2.7	0.0284	1
regulation of lipid transport (GO:0032368)	93	6	2.25	+	2.67	0.0297	1
heart growth (GO:0060419)	31	2	0.75	+	2.67	0.182	1
cellular response to glucose stimulus (GO:0071333)	62	4	1.5	+	2.67	0.0703	1
DNA methylation (GO:0006306)	31	2	0.75	+	2.67	0.182	1
DNA alkylation (GO:0006305)	31	2	0.75	+	2.67	0.182	1
regulation of amyloid-beta formation (GO:1902003)	31	2	0.75	+	2.67	0.182	1
sperm flagellum assembly (GO:0120316)	31	2	0.75	+	2.67	0.182	1
neutrophil migration (GO:1990266)	31	2	0.75	+	2.67	0.182	1
positive regulation of oxidoreductase activity (GO:0051353)	31	2	0.75	+	2.67	0.182	1
regulation of keratinocyte proliferation (GO:0010837)	31	2	0.75	+	2.67	0.182	1
cardiac atrium development (GO:0003230)	31	2	0.75	+	2.67	0.182	1
regulation of heart growth (GO:0060420)	47	3	1.14	+	2.64	0.114	1
retinoid metabolic process (GO:0001523)	47	3	1.14	+	2.64	0.114	1
response to glucocorticoid (GO:0051384)	94	6	2.27	+	2.64	0.031	1
detoxification (GO:0098754)	94	6	2.27	+	2.64	0.031	1
actomyosin structure organization (GO:0031032)	94	6	2.27	+	2.64	0.031	1
regulation of hemostasis (GO:1900046)	47	3	1.14	+	2.64	0.114	1
regulation of neurotransmitter secretion (GO:0046928)	63	4	1.52	+	2.63	0.0734	1
spinal cord development (GO:0021510)	79	5	1.91	+	2.62	0.0484	1
regulation of cytokine production involved in immune response (GO:0002718)	79	5	1.91	+	2.62	0.0484	1
regulation of viral life cycle (GO:1903900)	111	7	2.68	+	2.61	0.0218	1
regulation of muscle contraction (GO:0006937)	112	7	2.71	+	2.59	0.0227	1
response to glucagon (GO:0033762)	16	1	0.39	+	2.59	0.334	1
positive regulation of keratinocyte differentiation (GO:0045618)	16	1	0.39	+	2.59	0.334	1
cAMP metabolic process (GO:0046058)	16	1	0.39	+	2.59	0.334	1
regulation of bicellular tight junction assembly (GO:2000810)	16	1	0.39	+	2.59	0.334	1
regulation of ventricular cardiac muscle cell membrane repolarization (GO:0060307)	16	1	0.39	+	2.59	0.334	1
antigen processing and presentation via MHC class Ib (GO:0002475)	16	1	0.39	+	2.59	0.334	1
nitric oxide biosynthetic process (GO:0006809)	16	1	0.39	+	2.59	0.334	1
immune response-regulating cell surface receptor signaling pathway involved in phagocytosis (GO:0002433)	16	1	0.39	+	2.59	0.334	1
spinal cord patterning (GO:0021511)	16	1	0.39	+	2.59	0.334	1
response to tumor cell (GO:0002347)	16	1	0.39	+	2.59	0.334	1
phagolysosome assembly (GO:0001845)	16	1	0.39	+	2.59	0.334	1
positive regulation of transcription regulatory region DNA binding (GO:2000679)	16	1	0.39	+	2.59	0.334	1
regulation of syncytium formation by plasma membrane fusion (GO:0060142)	16	1	0.39	+	2.59	0.334	1
sphingomyelin metabolic process (GO:0006684)	16	1	0.39	+	2.59	0.334	1
negative regulation of amyloid-beta formation (GO:1902430)	16	1	0.39	+	2.59	0.334	1
positive regulation of inflammasome-mediated signaling pathway (GO:0141087)	16	1	0.39	+	2.59	0.334	1
auditory receptor cell stereocilium organization (GO:0060088)	16	1	0.39	+	2.59	0.334	1
cell fate specification (GO:0001708)	64	4	1.55	+	2.59	0.0766	1
pericardium development (GO:0060039)	16	1	0.39	+	2.59	0.334	1
catecholamine metabolic process (GO:0006584)	32	2	0.77	+	2.59	0.191	1
positive regulation of natural killer cell activation (GO:0032816)	16	1	0.39	+	2.59	0.334	1
tumor necrosis factor-mediated signaling pathway (GO:0033209)	48	3	1.16	+	2.59	0.119	1
Fc-gamma receptor signaling pathway involved in phagocytosis (GO:0038096)	16	1	0.39	+	2.59	0.334	1
positive regulation of interleukin-4 production (GO:0032753)	16	1	0.39	+	2.59	0.334	1
protein O-linked glycosylation (GO:0006493)	80	5	1.93	+	2.59	0.0505	1
cellular response to pH (GO:0071467)	16	1	0.39	+	2.59	0.334	1
cellular response to hexose stimulus (GO:0071331)	64	4	1.55	+	2.59	0.0766	1
organic hydroxy compound catabolic process (GO:1901616)	32	2	0.77	+	2.59	0.191	1
regulation of cell proliferation involved in heart morphogenesis (GO:2000136)	16	1	0.39	+	2.59	0.334	1
positive regulation of triglyceride metabolic process (GO:0090208)	16	1	0.39	+	2.59	0.334	1
N-acetylglucosamine metabolic process (GO:0006044)	16	1	0.39	+	2.59	0.334	1
cochlea morphogenesis (GO:0090103)	16	1	0.39	+	2.59	0.334	1
neurotransmitter receptor transport to plasma membrane (GO:0098877)	16	1	0.39	+	2.59	0.334	1
endocrine process (GO:0050886)	32	2	0.77	+	2.59	0.191	1
positive regulation of calcium-mediated signaling (GO:0050850)	32	2	0.77	+	2.59	0.191	1
linoleic acid metabolic process (GO:0043651)	16	1	0.39	+	2.59	0.334	1
positive regulation of macrophage migration (GO:1905523)	16	1	0.39	+	2.59	0.334	1
catechol-containing compound metabolic process (GO:0009712)	32	2	0.77	+	2.59	0.191	1
autonomic nervous system development (GO:0048483)	32	2	0.77	+	2.59	0.191	1
negative regulation of phagocytosis (GO:0050765)	16	1	0.39	+	2.59	0.334	1
positive regulation of neuron apoptotic process (GO:0043525)	48	3	1.16	+	2.59	0.119	1
positive regulation of DNA damage response, signal transduction by p53 class mediator (GO:0043517)	16	1	0.39	+	2.59	0.334	1
negative regulation of calcium ion transmembrane transporter activity (GO:1901020)	16	1	0.39	+	2.59	0.334	1
CD4-positive or CD8-positive, alpha-beta T cell lineage commitment (GO:0043369)	16	1	0.39	+	2.59	0.334	1
positive regulation of leukocyte degranulation (GO:0043302)	16	1	0.39	+	2.59	0.334	1
proton-transporting two-sector ATPase complex assembly (GO:0070071)	16	1	0.39	+	2.59	0.334	1
regulation of catecholamine secretion (GO:0050433)	32	2	0.77	+	2.59	0.191	1
amine catabolic process (GO:0009310)	16	1	0.39	+	2.59	0.334	1
positive regulation of NLRP3 inflammasome complex assembly (GO:1900227)	16	1	0.39	+	2.59	0.334	1
ovulation cycle (GO:0042698)	48	3	1.16	+	2.59	0.119	1
blood vessel diameter maintenance (GO:0097746)	96	6	2.32	+	2.59	0.0337	1
striated muscle cell development (GO:0055002)	48	3	1.16	+	2.59	0.119	1
membrane repolarization (GO:0086009)	16	1	0.39	+	2.59	0.334	1
cellular biogenic amine catabolic process (GO:0042402)	16	1	0.39	+	2.59	0.334	1
regulation of tube diameter (GO:0035296)	96	6	2.32	+	2.59	0.0337	1
endocrine system development (GO:0035270)	96	6	2.32	+	2.59	0.0337	1
neuroinflammatory response (GO:0150076)	32	2	0.77	+	2.59	0.191	1
keratan sulfate metabolic process (GO:0042339)	16	1	0.39	+	2.59	0.334	1
protein maturation by iron-sulfur cluster transfer (GO:0097428)	16	1	0.39	+	2.59	0.334	1
regulation of tube size (GO:0035150)	96	6	2.32	+	2.59	0.0337	1
response to cocaine (GO:0042220)	32	2	0.77	+	2.59	0.191	1
growth plate cartilage development (GO:0003417)	16	1	0.39	+	2.59	0.334	1
collagen fibril organization (GO:0030199)	48	3	1.16	+	2.59	0.119	1
positive regulation of activated T cell proliferation (GO:0042104)	16	1	0.39	+	2.59	0.334	1
metanephros morphogenesis (GO:0003338)	16	1	0.39	+	2.59	0.334	1
cell differentiation involved in embryonic placenta development (GO:0060706)	16	1	0.39	+	2.59	0.334	1
positive regulation of steroid metabolic process (GO:0045940)	16	1	0.39	+	2.59	0.334	1
central nervous system neuron axonogenesis (GO:0021955)	32	2	0.77	+	2.59	0.191	1
endocardial cushion morphogenesis (GO:0003203)	32	2	0.77	+	2.59	0.191	1
positive regulation of T cell cytokine production (GO:0002726)	16	1	0.39	+	2.59	0.334	1
cardiac conduction system development (GO:0003161)	32	2	0.77	+	2.59	0.191	1
cardiac septum development (GO:0003279)	97	6	2.34	+	2.56	0.0351	1
regulation of miRNA metabolic process (GO:2000628)	81	5	1.96	+	2.55	0.0526	1
regulation of systemic arterial blood pressure (GO:0003073)	65	4	1.57	+	2.55	0.0799	1
cellular response to monosaccharide stimulus (GO:0071326)	65	4	1.57	+	2.55	0.0799	1
hormone transport (GO:0009914)	65	4	1.57	+	2.55	0.0799	1
neuron projection extension (GO:1990138)	65	4	1.57	+	2.55	0.0799	1
regulation of lipid localization (GO:1905952)	114	7	2.75	+	2.54	0.0246	1
protein localization to extracellular region (GO:0071692)	98	6	2.37	+	2.53	0.0365	1
positive regulation of stress-activated MAPK cascade (GO:0032874)	98	6	2.37	+	2.53	0.0365	1
positive regulation of neural precursor cell proliferation (GO:2000179)	49	3	1.18	+	2.53	0.124	1
positive regulation of epithelial cell differentiation (GO:0030858)	49	3	1.18	+	2.53	0.124	1
tissue regeneration (GO:0042246)	49	3	1.18	+	2.53	0.124	1
response to activity (GO:0014823)	49	3	1.18	+	2.53	0.124	1
columnar/cuboidal epithelial cell differentiation (GO:0002065)	82	5	1.98	+	2.52	0.0548	1
cellular response to toxic substance (GO:0097237)	82	5	1.98	+	2.52	0.0548	1
determination of bilateral symmetry (GO:0009855)	115	7	2.78	+	2.52	0.0255	1
specification of symmetry (GO:0009799)	115	7	2.78	+	2.52	0.0255	1
protein-lipid complex organization (GO:0071825)	33	2	0.8	+	2.51	0.2	1
regulation of extrinsic apoptotic signaling pathway in absence of ligand (GO:2001239)	33	2	0.8	+	2.51	0.2	1
negative regulation of endothelial cell proliferation (GO:0001937)	33	2	0.8	+	2.51	0.2	1
CD4-positive, alpha-beta T cell differentiation involved in immune response (GO:0002294)	33	2	0.8	+	2.51	0.2	1
biogenic amine metabolic process (GO:0006576)	66	4	1.59	+	2.51	0.0833	1
negative regulation of DNA biosynthetic process (GO:2000279)	33	2	0.8	+	2.51	0.2	1
peptidyl-proline modification (GO:0018208)	33	2	0.8	+	2.51	0.2	1
genitalia development (GO:0048806)	33	2	0.8	+	2.51	0.2	1
positive regulation of cell killing (GO:0031343)	33	2	0.8	+	2.51	0.2	1
response to amyloid-beta (GO:1904645)	33	2	0.8	+	2.51	0.2	1
regulation of macrophage activation (GO:0043030)	33	2	0.8	+	2.51	0.2	1
nucleoside diphosphate metabolic process (GO:0009132)	33	2	0.8	+	2.51	0.2	1
cell communication involved in cardiac conduction (GO:0086065)	33	2	0.8	+	2.51	0.2	1
T-helper cell differentiation (GO:0042093)	33	2	0.8	+	2.51	0.2	1
regulation of alcohol biosynthetic process (GO:1902930)	33	2	0.8	+	2.51	0.2	1
positive regulation of regulated secretory pathway (GO:1903307)	33	2	0.8	+	2.51	0.2	1
myeloid leukocyte activation (GO:0002274)	83	5	2.01	+	2.49	0.057	1
cellular component assembly involved in morphogenesis (GO:0010927)	83	5	2.01	+	2.49	0.057	1
potassium ion transport (GO:0006813)	100	6	2.42	+	2.48	0.0395	1
regulation of extracellular matrix organization (GO:1903053)	50	3	1.21	+	2.48	0.129	1
regulation of coagulation (GO:0050818)	50	3	1.21	+	2.48	0.129	1
positive regulation of stress-activated protein kinase signaling cascade (GO:0070304)	100	6	2.42	+	2.48	0.0395	1
cardiac chamber morphogenesis (GO:0003206)	100	6	2.42	+	2.48	0.0395	1
positive regulation of ion transmembrane transporter activity (GO:0032414)	67	4	1.62	+	2.47	0.0867	1
response to retinoic acid (GO:0032526)	84	5	2.03	+	2.46	0.0593	1
eye morphogenesis (GO:0048592)	118	7	2.85	+	2.45	0.0287	1
regeneration (GO:0031099)	118	7	2.85	+	2.45	0.0287	1
positive regulation of osteoclast differentiation (GO:0045672)	17	1	0.41	+	2.43	0.35	1
definitive hemopoiesis (GO:0060216)	17	1	0.41	+	2.43	0.35	1
positive regulation of lipase activity (GO:0060193)	34	2	0.82	+	2.43	0.208	1
secretion by tissue (GO:0032941)	17	1	0.41	+	2.43	0.35	1
sphingosine metabolic process (GO:0006670)	17	1	0.41	+	2.43	0.35	1
alpha-beta T cell differentiation involved in immune response (GO:0002293)	34	2	0.82	+	2.43	0.208	1
alpha-beta T cell activation involved in immune response (GO:0002287)	34	2	0.82	+	2.43	0.208	1
viral translation (GO:0019081)	17	1	0.41	+	2.43	0.35	1
cholesterol efflux (GO:0033344)	17	1	0.41	+	2.43	0.35	1
regulation of exit from mitosis (GO:0007096)	17	1	0.41	+	2.43	0.35	1
microglial cell activation (GO:0001774)	17	1	0.41	+	2.43	0.35	1
regulation of sister chromatid cohesion (GO:0007063)	17	1	0.41	+	2.43	0.35	1
organ induction (GO:0001759)	17	1	0.41	+	2.43	0.35	1
genomic imprinting (GO:0071514)	17	1	0.41	+	2.43	0.35	1
synaptic transmission, GABAergic (GO:0051932)	17	1	0.41	+	2.43	0.35	1
Fc-gamma receptor signaling pathway (GO:0038094)	17	1	0.41	+	2.43	0.35	1
Fc receptor signaling pathway (GO:0038093)	34	2	0.82	+	2.43	0.208	1
negative regulation of interleukin-2 production (GO:0032703)	17	1	0.41	+	2.43	0.35	1
auditory receptor cell morphogenesis (GO:0002093)	17	1	0.41	+	2.43	0.35	1
neural crest cell development (GO:0014032)	68	4	1.64	+	2.43	0.0902	1
regulation of the force of heart contraction (GO:0002026)	17	1	0.41	+	2.43	0.35	1
negative regulation of chemokine production (GO:0032682)	17	1	0.41	+	2.43	0.35	1
regulation of intrinsic apoptotic signaling pathway in response to DNA damage by p53 class mediator (GO:1902165)	17	1	0.41	+	2.43	0.35	1
regulation of hematopoietic stem cell differentiation (GO:1902036)	17	1	0.41	+	2.43	0.35	1
regulation of amyloid fibril formation (GO:1905906)	17	1	0.41	+	2.43	0.35	1
actin filament-based transport (GO:0099515)	17	1	0.41	+	2.43	0.35	1
regulation of fatty acid beta-oxidation (GO:0031998)	17	1	0.41	+	2.43	0.35	1
cellular response to fibroblast growth factor stimulus (GO:0044344)	68	4	1.64	+	2.43	0.0902	1
negative regulation of chondrocyte differentiation (GO:0032331)	17	1	0.41	+	2.43	0.35	1
amino sugar metabolic process (GO:0006040)	34	2	0.82	+	2.43	0.208	1
regulation of branching involved in ureteric bud morphogenesis (GO:0090189)	17	1	0.41	+	2.43	0.35	1
positive regulation of lipid catabolic process (GO:0050996)	17	1	0.41	+	2.43	0.35	1
positive regulation of positive chemotaxis (GO:0050927)	17	1	0.41	+	2.43	0.35	1
regulation of positive chemotaxis (GO:0050926)	17	1	0.41	+	2.43	0.35	1
protein alpha-1,2-demannosylation (GO:0036508)	17	1	0.41	+	2.43	0.35	1
protein demannosylation (GO:0036507)	17	1	0.41	+	2.43	0.35	1
response to food (GO:0032094)	17	1	0.41	+	2.43	0.35	1
positive regulation of leukocyte adhesion to vascular endothelial cell (GO:1904996)	17	1	0.41	+	2.43	0.35	1
synaptonemal complex organization (GO:0070193)	17	1	0.41	+	2.43	0.35	1
clathrin coat assembly (GO:0048268)	17	1	0.41	+	2.43	0.35	1
positive regulation of mitochondrial translation (GO:0070131)	17	1	0.41	+	2.43	0.35	1
xenobiotic transport (GO:0042908)	34	2	0.82	+	2.43	0.208	1
negative regulation of actin filament depolymerization (GO:0030835)	34	2	0.82	+	2.43	0.208	1
maintenance of blood-brain barrier (GO:0035633)	34	2	0.82	+	2.43	0.208	1
long-chain fatty acid transport (GO:0015909)	34	2	0.82	+	2.43	0.208	1
negative regulation of cardiac muscle tissue growth (GO:0055022)	17	1	0.41	+	2.43	0.35	1
ventricular cardiac muscle tissue morphogenesis (GO:0055010)	34	2	0.82	+	2.43	0.208	1
nucleoside biosynthetic process (GO:0009163)	17	1	0.41	+	2.43	0.35	1
histone lysine methylation (GO:0034968)	17	1	0.41	+	2.43	0.35	1
regulation of cellular response to hypoxia (GO:1900037)	17	1	0.41	+	2.43	0.35	1
aromatic amino acid metabolic process (GO:0009072)	17	1	0.41	+	2.43	0.35	1
serine family amino acid biosynthetic process (GO:0009070)	17	1	0.41	+	2.43	0.35	1
regulation of bone remodeling (GO:0046850)	34	2	0.82	+	2.43	0.208	1
protein localization to cell-cell junction (GO:0150105)	17	1	0.41	+	2.43	0.35	1
regulation of triglyceride biosynthetic process (GO:0010866)	17	1	0.41	+	2.43	0.35	1
kidney vasculature development (GO:0061440)	17	1	0.41	+	2.43	0.35	1
renal system vasculature development (GO:0061437)	17	1	0.41	+	2.43	0.35	1
positive regulation of alpha-beta T cell differentiation (GO:0046638)	34	2	0.82	+	2.43	0.208	1
apoptotic nuclear changes (GO:0030262)	17	1	0.41	+	2.43	0.35	1
response to nicotine (GO:0035094)	34	2	0.82	+	2.43	0.208	1
platelet activation (GO:0030168)	68	4	1.64	+	2.43	0.0902	1
positive regulation of cyclin-dependent protein kinase activity (GO:1904031)	17	1	0.41	+	2.43	0.35	1
macrophage activation (GO:0042116)	34	2	0.82	+	2.43	0.208	1
regulation of ketone biosynthetic process (GO:0010566)	17	1	0.41	+	2.43	0.35	1
regulation of humoral immune response (GO:0002920)	17	1	0.41	+	2.43	0.35	1
regulation of ATP metabolic process (GO:1903578)	17	1	0.41	+	2.43	0.35	1
nucleobase-containing small molecule biosynthetic process (GO:0034404)	17	1	0.41	+	2.43	0.35	1
maintenance of cell polarity (GO:0030011)	17	1	0.41	+	2.43	0.35	1
negative regulation of muscle contraction (GO:0045932)	17	1	0.41	+	2.43	0.35	1
negative regulation of heart growth (GO:0061117)	17	1	0.41	+	2.43	0.35	1
plasma lipoprotein particle assembly (GO:0034377)	17	1	0.41	+	2.43	0.35	1
retrograde axonal transport (GO:0008090)	17	1	0.41	+	2.43	0.35	1
animal organ regeneration (GO:0031100)	51	3	1.23	+	2.43	0.135	1
diterpenoid metabolic process (GO:0016101)	51	3	1.23	+	2.43	0.135	1
synaptic vesicle exocytosis (GO:0016079)	51	3	1.23	+	2.43	0.135	1
cardiac conduction (GO:0061337)	51	3	1.23	+	2.43	0.135	1
stem cell population maintenance (GO:0019827)	102	6	2.46	+	2.43	0.0426	1
coagulation (GO:0050817)	120	7	2.9	+	2.41	0.0309	1
blood coagulation (GO:0007596)	120	7	2.9	+	2.41	0.0309	1
regulation of endothelial cell proliferation (GO:0001936)	103	6	2.49	+	2.41	0.0443	1
aminoglycan metabolic process (GO:0006022)	86	5	2.08	+	2.41	0.064	1
action potential (GO:0001508)	69	4	1.67	+	2.4	0.0937	1
second-messenger-mediated signaling (GO:0019932)	138	8	3.33	+	2.4	0.0225	1
glycosaminoglycan biosynthetic process (GO:0006024)	52	3	1.26	+	2.39	0.14	1
epidermal cell differentiation (GO:0009913)	104	6	2.51	+	2.39	0.0459	1
maintenance of cell number (GO:0098727)	104	6	2.51	+	2.39	0.0459	1
fatty acid transport (GO:0015908)	52	3	1.26	+	2.39	0.14	1
transmission of nerve impulse (GO:0019226)	35	2	0.85	+	2.36	0.217	1
cellular response to BMP stimulus (GO:0071773)	70	4	1.69	+	2.36	0.0973	1
response to BMP (GO:0071772)	70	4	1.69	+	2.36	0.0973	1
cell-matrix adhesion (GO:0007160)	105	6	2.54	+	2.36	0.0476	1
melanosome organization (GO:0032438)	35	2	0.85	+	2.36	0.217	1
regulation of protein localization to cell surface (GO:2000008)	35	2	0.85	+	2.36	0.217	1
response to alkaloid (GO:0043279)	70	4	1.69	+	2.36	0.0973	1
regulation of vascular permeability (GO:0043114)	35	2	0.85	+	2.36	0.217	1
epithelial cell proliferation (GO:0050673)	123	7	2.97	+	2.36	0.0345	1
canonical Wnt signaling pathway (GO:0060070)	88	5	2.13	+	2.35	0.0689	1
neurotransmitter transport (GO:0006836)	106	6	2.56	+	2.34	0.0494	1
aminoglycan biosynthetic process (GO:0006023)	53	3	1.28	+	2.34	0.146	1
aorta development (GO:0035904)	53	3	1.28	+	2.34	0.146	1
cardiac ventricle morphogenesis (GO:0003208)	53	3	1.28	+	2.34	0.146	1
regulation of cartilage development (GO:0061035)	53	3	1.28	+	2.34	0.146	1
epithelial to mesenchymal transition (GO:0001837)	71	4	1.72	+	2.33	0.101	1
acylglycerol metabolic process (GO:0006639)	71	4	1.72	+	2.33	0.101	1
carbohydrate derivative catabolic process (GO:1901136)	142	8	3.43	+	2.33	0.0259	1
cardiac muscle cell differentiation (GO:0055007)	71	4	1.72	+	2.33	0.101	1
liver development (GO:0001889)	107	6	2.59	+	2.32	0.0512	1
sensory perception of sound (GO:0007605)	107	6	2.59	+	2.32	0.0512	1
regulation of cytokine-mediated signaling pathway (GO:0001959)	125	7	3.02	+	2.32	0.037	1
hemostasis (GO:0007599)	125	7	3.02	+	2.32	0.037	1
positive regulation of type I interferon-mediated signaling pathway (GO:0060340)	18	1	0.43	+	2.3	0.365	1
Fc receptor mediated stimulatory signaling pathway (GO:0002431)	18	1	0.43	+	2.3	0.365	1
regulation of B cell differentiation (GO:0045577)	18	1	0.43	+	2.3	0.365	1
response to fibroblast growth factor (GO:0071774)	72	4	1.74	+	2.3	0.105	1
cytokine production (GO:0001816)	18	1	0.43	+	2.3	0.365	1
T cell differentiation involved in immune response (GO:0002292)	36	2	0.87	+	2.3	0.226	1
neutral lipid metabolic process (GO:0006638)	72	4	1.74	+	2.3	0.105	1
innate immune response activating cell surface receptor signaling pathway (GO:0002220)	36	2	0.87	+	2.3	0.226	1
uterus development (GO:0060065)	18	1	0.43	+	2.3	0.365	1
glomerular epithelium development (GO:0072010)	18	1	0.43	+	2.3	0.365	1
pigment granule transport (GO:0051904)	18	1	0.43	+	2.3	0.365	1
regulation of amine metabolic process (GO:0033238)	18	1	0.43	+	2.3	0.365	1
negative regulation of endoplasmic reticulum stress-induced intrinsic apoptotic signaling pathway (GO:1902236)	18	1	0.43	+	2.3	0.365	1
cellular response to tumor necrosis factor (GO:0071356)	126	7	3.04	+	2.3	0.0383	1
muscle cell proliferation (GO:0033002)	36	2	0.87	+	2.3	0.226	1
stem cell development (GO:0048864)	72	4	1.74	+	2.3	0.105	1
response to calcium ion (GO:0051592)	108	6	2.61	+	2.3	0.053	1
regulation of neurotransmitter transport (GO:0051588)	72	4	1.74	+	2.3	0.105	1
pigment granule organization (GO:0048753)	36	2	0.87	+	2.3	0.226	1
regulation of cell-cell adhesion mediated by cadherin (GO:2000047)	18	1	0.43	+	2.3	0.365	1
DNA double-strand break processing (GO:0000729)	18	1	0.43	+	2.3	0.365	1
negative regulation of lipid catabolic process (GO:0050995)	18	1	0.43	+	2.3	0.365	1
neuron projection organization (GO:0106027)	36	2	0.87	+	2.3	0.226	1
regulation of nuclease activity (GO:0032069)	18	1	0.43	+	2.3	0.365	1
regulation of respiratory gaseous exchange (GO:0043576)	18	1	0.43	+	2.3	0.365	1
regulation of DNA damage response, signal transduction by p53 class mediator (GO:0043516)	36	2	0.87	+	2.3	0.226	1
cellular response to sterol (GO:0036315)	18	1	0.43	+	2.3	0.365	1
retrograde protein transport, ER to cytosol (GO:0030970)	18	1	0.43	+	2.3	0.365	1
negative regulation of CD4-positive, alpha-beta T cell differentiation (GO:0043371)	18	1	0.43	+	2.3	0.365	1
meiotic spindle organization (GO:0000212)	18	1	0.43	+	2.3	0.365	1
negative regulation of potassium ion transport (GO:0043267)	18	1	0.43	+	2.3	0.365	1
oligosaccharide biosynthetic process (GO:0009312)	18	1	0.43	+	2.3	0.365	1
eating behavior (GO:0042755)	18	1	0.43	+	2.3	0.365	1
axon regeneration (GO:0031103)	18	1	0.43	+	2.3	0.365	1
monoamine transport (GO:0015844)	18	1	0.43	+	2.3	0.365	1
positive regulation of endopeptidase activity (GO:0010950)	126	7	3.04	+	2.3	0.0383	1
positive regulation of protein export from nucleus (GO:0046827)	18	1	0.43	+	2.3	0.365	1
positive regulation of lipid storage (GO:0010884)	18	1	0.43	+	2.3	0.365	1
positive regulation of cholesterol efflux (GO:0010875)	18	1	0.43	+	2.3	0.365	1
negative regulation of keratinocyte proliferation (GO:0010839)	18	1	0.43	+	2.3	0.365	1
positive regulation of ERAD pathway (GO:1904294)	18	1	0.43	+	2.3	0.365	1
embryonic hemopoiesis (GO:0035162)	18	1	0.43	+	2.3	0.365	1
positive regulation of dendritic spine development (GO:0060999)	36	2	0.87	+	2.3	0.226	1
purine nucleoside metabolic process (GO:0042278)	18	1	0.43	+	2.3	0.365	1
mammary gland lobule development (GO:0061377)	18	1	0.43	+	2.3	0.365	1
signal transduction involved in regulation of gene expression (GO:0023019)	18	1	0.43	+	2.3	0.365	1
endoplasmic reticulum to cytosol transport (GO:1903513)	18	1	0.43	+	2.3	0.365	1
mammary gland alveolus development (GO:0060749)	18	1	0.43	+	2.3	0.365	1
membrane lipid biosynthetic process (GO:0046467)	126	7	3.04	+	2.3	0.0383	1
striated muscle adaptation (GO:0014888)	18	1	0.43	+	2.3	0.365	1
3'-UTR-mediated mRNA destabilization (GO:0061158)	18	1	0.43	+	2.3	0.365	1
negative regulation of amyloid precursor protein catabolic process (GO:1902992)	18	1	0.43	+	2.3	0.365	1
plasma lipoprotein particle clearance (GO:0034381)	18	1	0.43	+	2.3	0.365	1
diol biosynthetic process (GO:0034312)	18	1	0.43	+	2.3	0.365	1
cell differentiation involved in kidney development (GO:0061005)	36	2	0.87	+	2.3	0.226	1
aortic valve development (GO:0003176)	36	2	0.87	+	2.3	0.226	1
hepaticobiliary system development (GO:0061008)	109	6	2.63	+	2.28	0.0549	1
developmental cell growth (GO:0048588)	91	5	2.2	+	2.27	0.0767	1
regulation of wound healing (GO:0061041)	91	5	2.2	+	2.27	0.0767	1
nerve development (GO:0021675)	73	4	1.76	+	2.27	0.109	1
adenylate cyclase-activating G protein-coupled receptor signaling pathway (GO:0007189)	73	4	1.76	+	2.27	0.109	1
cellular response to carbohydrate stimulus (GO:0071322)	73	4	1.76	+	2.27	0.109	1
positive regulation of transporter activity (GO:0032411)	73	4	1.76	+	2.27	0.109	1
mesenchymal cell differentiation (GO:0048762)	146	8	3.53	+	2.27	0.0297	1
sphingolipid metabolic process (GO:0006665)	128	7	3.09	+	2.26	0.0409	1
determination of left/right symmetry (GO:0007368)	110	6	2.66	+	2.26	0.0568	1
cellular pigmentation (GO:0033059)	55	3	1.33	+	2.26	0.157	1
dendrite morphogenesis (GO:0048813)	55	3	1.33	+	2.26	0.157	1
motile cilium assembly (GO:0044458)	55	3	1.33	+	2.26	0.157	1
embryonic limb morphogenesis (GO:0030326)	110	6	2.66	+	2.26	0.0568	1
regulation of dendritic spine development (GO:0060998)	55	3	1.33	+	2.26	0.157	1
embryonic appendage morphogenesis (GO:0035113)	110	6	2.66	+	2.26	0.0568	1
keratinocyte differentiation (GO:0030216)	55	3	1.33	+	2.26	0.157	1
positive regulation of T cell proliferation (GO:0042102)	55	3	1.33	+	2.26	0.157	1
cell-substrate adhesion (GO:0031589)	147	8	3.55	+	2.25	0.0307	1
potassium ion transmembrane transport (GO:0071805)	92	5	2.22	+	2.25	0.0794	1
cell fate commitment (GO:0045165)	184	10	4.45	+	2.25	0.0264	1
mammary gland morphogenesis (GO:0060443)	37	2	0.89	+	2.24	0.234	1
positive regulation of glial cell differentiation (GO:0045687)	37	2	0.89	+	2.24	0.234	1
myeloid leukocyte mediated immunity (GO:0002444)	37	2	0.89	+	2.24	0.234	1
icosanoid metabolic process (GO:0006690)	74	4	1.79	+	2.24	0.112	1
branching involved in ureteric bud morphogenesis (GO:0001658)	37	2	0.89	+	2.24	0.234	1
positive regulation of interleukin-8 production (GO:0032757)	37	2	0.89	+	2.24	0.234	1
columnar/cuboidal epithelial cell development (GO:0002066)	37	2	0.89	+	2.24	0.234	1
protein targeting to ER (GO:0045047)	37	2	0.89	+	2.24	0.234	1
regulation of hematopoietic progenitor cell differentiation (GO:1901532)	37	2	0.89	+	2.24	0.234	1
axon extension (GO:0048675)	37	2	0.89	+	2.24	0.234	1
negative chemotaxis (GO:0050919)	37	2	0.89	+	2.24	0.234	1
regulation of defense response to virus by host (GO:0050691)	37	2	0.89	+	2.24	0.234	1
positive regulation of epithelial cell proliferation (GO:0050679)	148	8	3.58	+	2.24	0.0318	1
positive regulation of bone mineralization (GO:0030501)	37	2	0.89	+	2.24	0.234	1
regulation of transmembrane transporter activity (GO:0022898)	167	9	4.04	+	2.23	0.0385	1
cell growth (GO:0016049)	93	5	2.25	+	2.22	0.0821	1
positive regulation of gliogenesis (GO:0014015)	56	3	1.35	+	2.22	0.162	1
amide transport (GO:0042886)	112	6	2.71	+	2.22	0.0607	1
regulation of receptor signaling pathway via JAK-STAT (GO:0046425)	56	3	1.35	+	2.22	0.162	1
striated muscle contraction (GO:0006941)	75	4	1.81	+	2.21	0.116	1
membrane lipid metabolic process (GO:0006643)	169	9	4.08	+	2.2	0.0394	1
regulation of viral process (GO:0050792)	132	7	3.19	+	2.19	0.0467	1
branching involved in mammary gland duct morphogenesis (GO:0060444)	19	1	0.46	+	2.18	0.38	1
nucleobase biosynthetic process (GO:0046112)	19	1	0.46	+	2.18	0.38	1
cellular component disassembly involved in execution phase of apoptosis (GO:0006921)	19	1	0.46	+	2.18	0.38	1
phagocytosis, engulfment (GO:0006911)	19	1	0.46	+	2.18	0.38	1
negative regulation of myoblast differentiation (GO:0045662)	19	1	0.46	+	2.18	0.38	1
regulation of neuroblast proliferation (GO:1902692)	38	2	0.92	+	2.18	0.243	1
regulation of neuron migration (GO:2001222)	38	2	0.92	+	2.18	0.243	1
sensory perception of pain (GO:0019233)	38	2	0.92	+	2.18	0.243	1
camera-type eye photoreceptor cell differentiation (GO:0060219)	19	1	0.46	+	2.18	0.38	1
T cell lineage commitment (GO:0002360)	19	1	0.46	+	2.18	0.38	1
bile acid biosynthetic process (GO:0006699)	19	1	0.46	+	2.18	0.38	1
leukocyte activation involved in inflammatory response (GO:0002269)	19	1	0.46	+	2.18	0.38	1
establishment of pigment granule localization (GO:0051905)	19	1	0.46	+	2.18	0.38	1
positive regulation by host of viral process (GO:0044794)	19	1	0.46	+	2.18	0.38	1
cellular response to fluid shear stress (GO:0071498)	19	1	0.46	+	2.18	0.38	1
oligodendrocyte development (GO:0014003)	38	2	0.92	+	2.18	0.243	1
regulation of interleukin-2 production (GO:0032663)	38	2	0.92	+	2.18	0.243	1
regulation of cardiac muscle cell membrane repolarization (GO:0099623)	19	1	0.46	+	2.18	0.38	1
smooth muscle tissue development (GO:0048745)	19	1	0.46	+	2.18	0.38	1
regulation of chondrocyte differentiation (GO:0032330)	38	2	0.92	+	2.18	0.243	1
sensory perception of taste (GO:0050909)	19	1	0.46	+	2.18	0.38	1
interleukin-1-mediated signaling pathway (GO:0070498)	19	1	0.46	+	2.18	0.38	1
poly(A)+ mRNA export from nucleus (GO:0016973)	19	1	0.46	+	2.18	0.38	1
regulation of vascular endothelial growth factor signaling pathway (GO:1900746)	19	1	0.46	+	2.18	0.38	1
postsynaptic modulation of chemical synaptic transmission (GO:0099170)	19	1	0.46	+	2.18	0.38	1
membrane raft organization (GO:0031579)	19	1	0.46	+	2.18	0.38	1
chondroitin sulfate proteoglycan biosynthetic process (GO:0050650)	19	1	0.46	+	2.18	0.38	1
paraxial mesoderm development (GO:0048339)	19	1	0.46	+	2.18	0.38	1
megakaryocyte development (GO:0035855)	19	1	0.46	+	2.18	0.38	1
negative regulation of MAP kinase activity (GO:0043407)	38	2	0.92	+	2.18	0.243	1
stem cell division (GO:0017145)	19	1	0.46	+	2.18	0.38	1
histone methylation (GO:0016571)	19	1	0.46	+	2.18	0.38	1
response to auditory stimulus (GO:0010996)	19	1	0.46	+	2.18	0.38	1
positive regulation of phosphatase activity (GO:0010922)	19	1	0.46	+	2.18	0.38	1
positive regulation of cytokine production involved in inflammatory response (GO:1900017)	19	1	0.46	+	2.18	0.38	1
granulocyte migration (GO:0097530)	38	2	0.92	+	2.18	0.243	1
protein O-linked mannosylation (GO:0035269)	19	1	0.46	+	2.18	0.38	1
ionotropic glutamate receptor signaling pathway (GO:0035235)	19	1	0.46	+	2.18	0.38	1
response to organophosphorus (GO:0046683)	95	5	2.3	+	2.18	0.0878	1
positive regulation of muscle cell apoptotic process (GO:0010661)	19	1	0.46	+	2.18	0.38	1
platelet formation (GO:0030220)	19	1	0.46	+	2.18	0.38	1
regulation of platelet-derived growth factor receptor signaling pathway (GO:0010640)	19	1	0.46	+	2.18	0.38	1
hyaluronan metabolic process (GO:0030212)	19	1	0.46	+	2.18	0.38	1
estrogen metabolic process (GO:0008210)	19	1	0.46	+	2.18	0.38	1
embryonic placenta morphogenesis (GO:0060669)	19	1	0.46	+	2.18	0.38	1
regulation of amyloid precursor protein catabolic process (GO:1902991)	38	2	0.92	+	2.18	0.243	1
Arp2/3 complex-mediated actin nucleation (GO:0034314)	19	1	0.46	+	2.18	0.38	1
pyridine nucleotide metabolic process (GO:0019362)	57	3	1.38	+	2.18	0.168	1
positive regulation of response to wounding (GO:1903036)	57	3	1.38	+	2.18	0.168	1
negative regulation of response to wounding (GO:1903035)	57	3	1.38	+	2.18	0.168	1
nephron epithelium morphogenesis (GO:0072088)	57	3	1.38	+	2.18	0.168	1
regulation of chemokine production (GO:0032642)	57	3	1.38	+	2.18	0.168	1
artery morphogenesis (GO:0048844)	57	3	1.38	+	2.18	0.168	1
regulation of vasculature development (GO:1901342)	209	11	5.05	+	2.18	0.0205	1
nicotinamide nucleotide metabolic process (GO:0046496)	57	3	1.38	+	2.18	0.168	1
vascular process in circulatory system (GO:0003018)	191	10	4.62	+	2.17	0.0291	1
adenylate cyclase-modulating G protein-coupled receptor signaling pathway (GO:0007188)	115	6	2.78	+	2.16	0.0669	1
Notch signaling pathway (GO:0007219)	96	5	2.32	+	2.16	0.0906	1
cardiocyte differentiation (GO:0035051)	96	5	2.32	+	2.16	0.0906	1
chondrocyte differentiation (GO:0002062)	77	4	1.86	+	2.15	0.124	1
regulation of neuron apoptotic process (GO:0043523)	193	10	4.66	+	2.14	0.03	1
multicellular organismal response to stress (GO:0033555)	58	3	1.4	+	2.14	0.174	1
alpha-amino acid biosynthetic process (GO:1901607)	58	3	1.4	+	2.14	0.174	1
left/right pattern formation (GO:0060972)	116	6	2.8	+	2.14	0.069	1
alpha-beta T cell differentiation (GO:0046632)	58	3	1.4	+	2.14	0.174	1
formation of primary germ layer (GO:0001704)	97	5	2.34	+	2.13	0.0936	1
myeloid leukocyte differentiation (GO:0002573)	117	6	2.83	+	2.12	0.0712	1
sodium ion transport (GO:0006814)	117	6	2.83	+	2.12	0.0712	1
ventral spinal cord development (GO:0021517)	39	2	0.94	+	2.12	0.252	1
leukocyte mediated cytotoxicity (GO:0001909)	39	2	0.94	+	2.12	0.252	1
transmembrane receptor protein serine/threonine kinase signaling pathway (GO:0007178)	156	8	3.77	+	2.12	0.0603	1
negative regulation of tumor necrosis factor production (GO:0032720)	39	2	0.94	+	2.12	0.252	1
neural crest cell differentiation (GO:0014033)	78	4	1.88	+	2.12	0.129	1
morphogenesis of an epithelial sheet (GO:0002011)	39	2	0.94	+	2.12	0.252	1
regulation of muscle cell differentiation (GO:0051147)	117	6	2.83	+	2.12	0.0712	1
semi-lunar valve development (GO:1905314)	39	2	0.94	+	2.12	0.252	1
receptor clustering (GO:0043113)	39	2	0.94	+	2.12	0.252	1
execution phase of apoptosis (GO:0097194)	39	2	0.94	+	2.12	0.252	1
terpenoid metabolic process (GO:0006721)	59	3	1.43	+	2.1	0.18	1
nephron morphogenesis (GO:0072028)	59	3	1.43	+	2.1	0.18	1
regulation of transporter activity (GO:0032409)	177	9	4.28	+	2.1	0.044	1
positive regulation of peptidase activity (GO:0010952)	138	7	3.33	+	2.1	0.087	1
regulation of transmembrane receptor protein serine/threonine kinase signaling pathway (GO:0090092)	217	11	5.24	+	2.1	0.0238	1
smoothened signaling pathway (GO:0007224)	79	4	1.91	+	2.1	0.133	1
positive regulation of cell junction assembly (GO:1901890)	79	4	1.91	+	2.1	0.133	1
ear development (GO:0043583)	178	9	4.3	+	2.09	0.0447	1
calcium-mediated signaling (GO:0019722)	99	5	2.39	+	2.09	0.0996	1
sensory perception of mechanical stimulus (GO:0050954)	119	6	2.88	+	2.09	0.0756	1
negative regulation of cyclin-dependent protein serine/threonine kinase activity (GO:0045736)	20	1	0.48	+	2.07	0.395	1
lung epithelial cell differentiation (GO:0060487)	20	1	0.48	+	2.07	0.395	1
lung cell differentiation (GO:0060479)	20	1	0.48	+	2.07	0.395	1
sulfur compound transport (GO:0072348)	40	2	0.97	+	2.07	0.261	1
regulation of ryanodine-sensitive calcium-release channel activity (GO:0060314)	20	1	0.48	+	2.07	0.395	1
antigen processing and presentation of endogenous peptide antigen (GO:0002483)	20	1	0.48	+	2.07	0.395	1
regulation of vasoconstriction (GO:0019229)	40	2	0.97	+	2.07	0.261	1
glutathione metabolic process (GO:0006749)	40	2	0.97	+	2.07	0.261	1
protein-lipid complex assembly (GO:0065005)	20	1	0.48	+	2.07	0.395	1
regulation of nitric oxide biosynthetic process (GO:0045428)	40	2	0.97	+	2.07	0.261	1
retina homeostasis (GO:0001895)	40	2	0.97	+	2.07	0.261	1
membrane protein ectodomain proteolysis (GO:0006509)	20	1	0.48	+	2.07	0.395	1
Fc-epsilon receptor signaling pathway (GO:0038095)	20	1	0.48	+	2.07	0.395	1
positive regulation of interleukin-2 production (GO:0032743)	20	1	0.48	+	2.07	0.395	1
lens morphogenesis in camera-type eye (GO:0002089)	20	1	0.48	+	2.07	0.395	1
cellular response to interleukin-6 (GO:0071354)	20	1	0.48	+	2.07	0.395	1
fatty acid derivative biosynthetic process (GO:1901570)	40	2	0.97	+	2.07	0.261	1
regulation of astrocyte differentiation (GO:0048710)	20	1	0.48	+	2.07	0.395	1
regulation of neutrophil chemotaxis (GO:0090022)	20	1	0.48	+	2.07	0.395	1
notochord development (GO:0030903)	20	1	0.48	+	2.07	0.395	1
regulation of purine nucleotide biosynthetic process (GO:1900371)	20	1	0.48	+	2.07	0.395	1
regulation of nucleotide biosynthetic process (GO:0030808)	20	1	0.48	+	2.07	0.395	1
peptide catabolic process (GO:0043171)	20	1	0.48	+	2.07	0.395	1
positive regulation of viral life cycle (GO:1903902)	20	1	0.48	+	2.07	0.395	1
regulation of hormone biosynthetic process (GO:0046885)	20	1	0.48	+	2.07	0.395	1
positive regulation of phospholipase C activity (GO:0010863)	20	1	0.48	+	2.07	0.395	1
vasoconstriction (GO:0042310)	20	1	0.48	+	2.07	0.395	1
hematopoietic stem cell homeostasis (GO:0061484)	20	1	0.48	+	2.07	0.395	1
cAMP-mediated signaling (GO:0019933)	20	1	0.48	+	2.07	0.395	1
antigen processing and presentation of endogenous peptide antigen via MHC class I (GO:0019885)	20	1	0.48	+	2.07	0.395	1
negative regulation of cyclin-dependent protein kinase activity (GO:1904030)	20	1	0.48	+	2.07	0.395	1
negative regulation of tumor necrosis factor superfamily cytokine production (GO:1903556)	40	2	0.97	+	2.07	0.261	1
acylglycerol catabolic process (GO:0046464)	20	1	0.48	+	2.07	0.395	1
neutral lipid catabolic process (GO:0046461)	20	1	0.48	+	2.07	0.395	1
substrate adhesion-dependent cell spreading (GO:0034446)	40	2	0.97	+	2.07	0.261	1
regulation of type 2 immune response (GO:0002828)	20	1	0.48	+	2.07	0.395	1
phosphatidylethanolamine metabolic process (GO:0046337)	20	1	0.48	+	2.07	0.395	1
cell junction maintenance (GO:0034331)	40	2	0.97	+	2.07	0.261	1
regulation of plasma lipoprotein particle levels (GO:0097006)	40	2	0.97	+	2.07	0.261	1
regulation of natural killer cell mediated immunity (GO:0002715)	20	1	0.48	+	2.07	0.395	1
intestinal epithelial cell differentiation (GO:0060575)	20	1	0.48	+	2.07	0.395	1
activation of cysteine-type endopeptidase activity involved in apoptotic process (GO:0006919)	60	3	1.45	+	2.07	0.186	1
leukocyte activation involved in immune response (GO:0002366)	120	6	2.9	+	2.07	0.0779	1
negative regulation of protein depolymerization (GO:1901880)	60	3	1.45	+	2.07	0.186	1
regulation of receptor signaling pathway via STAT (GO:1904892)	60	3	1.45	+	2.07	0.186	1
BMP signaling pathway (GO:0030509)	60	3	1.45	+	2.07	0.186	1
negative regulation of supramolecular fiber organization (GO:1902904)	140	7	3.38	+	2.07	0.089	1
response to hypoxia (GO:0001666)	242	12	5.85	+	2.05	0.0199	1
learning (GO:0007612)	121	6	2.92	+	2.05	0.128	1
negative regulation of protein transport (GO:0051224)	101	5	2.44	+	2.05	0.106	1
ear morphogenesis (GO:0042471)	101	5	2.44	+	2.05	0.106	1
limb development (GO:0060173)	162	8	3.91	+	2.04	0.0655	1
intracellular glucose homeostasis (GO:0001678)	81	4	1.96	+	2.04	0.141	1
regulation of gliogenesis (GO:0014013)	81	4	1.96	+	2.04	0.141	1
appendage development (GO:0048736)	162	8	3.91	+	2.04	0.0655	1
epithelial cell migration (GO:0010631)	81	4	1.96	+	2.04	0.141	1
eye development (GO:0001654)	284	14	6.86	+	2.04	0.0177	1
regulation of response to wounding (GO:1903034)	122	6	2.95	+	2.04	0.129	1
metanephros development (GO:0001656)	61	3	1.47	+	2.04	0.192	1
leukocyte chemotaxis (GO:0030595)	61	3	1.47	+	2.04	0.192	1
heart valve development (GO:0003170)	61	3	1.47	+	2.04	0.192	1
visual system development (GO:0150063)	285	14	6.89	+	2.03	0.0179	1
response to salt (GO:1902074)	266	13	6.43	+	2.02	0.0248	1
heart morphogenesis (GO:0003007)	205	10	4.95	+	2.02	0.0373	1
long-chain fatty acid metabolic process (GO:0001676)	82	4	1.98	+	2.02	0.145	1
anterior/posterior axis specification (GO:0009948)	41	2	0.99	+	2.02	0.27	1
CD4-positive, alpha-beta T cell differentiation (GO:0043367)	41	2	0.99	+	2.02	0.27	1
positive regulation of dephosphorylation (GO:0035306)	41	2	0.99	+	2.02	0.27	1
glycosaminoglycan metabolic process (GO:0030203)	82	4	1.98	+	2.02	0.145	1
negative regulation of endothelial cell migration (GO:0010596)	41	2	0.99	+	2.02	0.27	1
negative regulation of epithelial cell apoptotic process (GO:1904036)	41	2	0.99	+	2.02	0.27	1
neuromuscular junction development (GO:0007528)	41	2	0.99	+	2.02	0.27	1
regulation of muscle system process (GO:0090257)	165	8	3.99	+	2.01	0.0685	1
cardiac septum morphogenesis (GO:0060411)	62	3	1.5	+	2	0.198	1
cell activation involved in immune response (GO:0002263)	124	6	3	+	2	0.132	1
protein methylation (GO:0006479)	62	3	1.5	+	2	0.198	1
amino acid biosynthetic process (GO:0008652)	62	3	1.5	+	2	0.198	1
protein alkylation (GO:0008213)	62	3	1.5	+	2	0.198	1
embryonic heart tube morphogenesis (GO:0003143)	62	3	1.5	+	2	0.198	1
regulation of endopeptidase activity (GO:0052548)	207	10	5	+	2	0.0388	1
nephron epithelium development (GO:0072009)	83	4	2.01	+	1.99	0.15	1
epithelium migration (GO:0090132)	83	4	2.01	+	1.99	0.15	1
artery development (GO:0060840)	83	4	2.01	+	1.99	0.15	1
cell chemotaxis (GO:0060326)	104	5	2.51	+	1.99	0.115	1
negative regulation of epithelial cell proliferation (GO:0050680)	104	5	2.51	+	1.99	0.115	1
negative regulation of secretion by cell (GO:1903531)	104	5	2.51	+	1.99	0.115	1
negative regulation of immune response (GO:0050777)	125	6	3.02	+	1.99	0.133	1
regulation of megakaryocyte differentiation (GO:0045652)	21	1	0.51	+	1.97	0.409	1
regulation of osteoblast proliferation (GO:0033688)	21	1	0.51	+	1.97	0.409	1
positive regulation of neutrophil migration (GO:1902624)	21	1	0.51	+	1.97	0.409	1
sperm axoneme assembly (GO:0007288)	21	1	0.51	+	1.97	0.409	1
lymph vessel development (GO:0001945)	21	1	0.51	+	1.97	0.409	1
postsynaptic membrane organization (GO:0001941)	21	1	0.51	+	1.97	0.409	1
neuropeptide signaling pathway (GO:0007218)	42	2	1.01	+	1.97	0.278	1
regulation of cellular response to vascular endothelial growth factor stimulus (GO:1902547)	21	1	0.51	+	1.97	0.409	1
hematopoietic progenitor cell differentiation (GO:0002244)	84	4	2.03	+	1.97	0.154	1
positive regulation of cardiac muscle cell proliferation (GO:0060045)	21	1	0.51	+	1.97	0.409	1
cardiac muscle cell proliferation (GO:0060038)	21	1	0.51	+	1.97	0.409	1
regulation of natural killer cell activation (GO:0032814)	21	1	0.51	+	1.97	0.409	1
negative regulation of intrinsic apoptotic signaling pathway by p53 class mediator (GO:1902254)	21	1	0.51	+	1.97	0.409	1
protein glycosylation (GO:0006486)	189	9	4.57	+	1.97	0.0541	1
positive regulation of chemokine production (GO:0032722)	42	2	1.01	+	1.97	0.278	1
lens development in camera-type eye (GO:0002088)	63	3	1.52	+	1.97	0.204	1
pigment granule localization (GO:0051875)	21	1	0.51	+	1.97	0.409	1
regulation of interleukin-4 production (GO:0032673)	21	1	0.51	+	1.97	0.409	1
neurotransmitter receptor transport (GO:0099637)	21	1	0.51	+	1.97	0.409	1
peptidyl-S-diacylglycerol-L-cysteine biosynthetic process from peptidyl-cysteine (GO:0018231)	21	1	0.51	+	1.97	0.409	1
peptidyl-L-cysteine S-palmitoylation (GO:0018230)	21	1	0.51	+	1.97	0.409	1
mitochondrial RNA processing (GO:0000963)	21	1	0.51	+	1.97	0.409	1
response to interleukin-6 (GO:0070741)	21	1	0.51	+	1.97	0.409	1
response to cholesterol (GO:0070723)	21	1	0.51	+	1.97	0.409	1
positive regulation of leukocyte apoptotic process (GO:2000108)	21	1	0.51	+	1.97	0.409	1
animal organ maturation (GO:0048799)	21	1	0.51	+	1.97	0.409	1
negative regulation of lipid transport (GO:0032369)	21	1	0.51	+	1.97	0.409	1
detection of mechanical stimulus involved in sensory perception (GO:0050974)	21	1	0.51	+	1.97	0.409	1
neuromuscular process controlling balance (GO:0050885)	42	2	1.01	+	1.97	0.278	1
positive regulation of p38MAPK cascade (GO:1900745)	21	1	0.51	+	1.97	0.409	1
response to immobilization stress (GO:0035902)	21	1	0.51	+	1.97	0.409	1
negative regulation of T cell apoptotic process (GO:0070233)	21	1	0.51	+	1.97	0.409	1
platelet morphogenesis (GO:0036344)	21	1	0.51	+	1.97	0.409	1
macromolecule glycosylation (GO:0043413)	189	9	4.57	+	1.97	0.0541	1
positive regulation of biomineral tissue development (GO:0070169)	42	2	1.01	+	1.97	0.278	1
response to pain (GO:0048265)	21	1	0.51	+	1.97	0.409	1
long-chain fatty acid biosynthetic process (GO:0042759)	21	1	0.51	+	1.97	0.409	1
intrinsic apoptotic signaling pathway in response to oxidative stress (GO:0008631)	21	1	0.51	+	1.97	0.409	1
myeloid leukocyte migration (GO:0097529)	63	3	1.52	+	1.97	0.204	1
negative regulation of alpha-beta T cell differentiation (GO:0046639)	21	1	0.51	+	1.97	0.409	1
chondroitin sulfate metabolic process (GO:0030204)	21	1	0.51	+	1.97	0.409	1
antibacterial humoral response (GO:0019731)	21	1	0.51	+	1.97	0.409	1
hair cycle process (GO:0022405)	63	3	1.52	+	1.97	0.204	1
molting cycle process (GO:0022404)	63	3	1.52	+	1.97	0.204	1
positive regulation of exocytosis (GO:0045921)	63	3	1.52	+	1.97	0.204	1
positive regulation of T cell mediated immunity (GO:0002711)	42	2	1.01	+	1.97	0.278	1
negative regulation of cartilage development (GO:0061037)	21	1	0.51	+	1.97	0.409	1
endocardial cushion development (GO:0003197)	42	2	1.01	+	1.97	0.278	1
regulation of nitric oxide metabolic process (GO:0080164)	42	2	1.01	+	1.97	0.278	1
pyridine-containing compound metabolic process (GO:0072524)	63	3	1.52	+	1.97	0.204	1
mesoderm development (GO:0007498)	105	5	2.54	+	1.97	0.19	1
negative regulation of establishment of protein localization (GO:1904950)	105	5	2.54	+	1.97	0.19	1
response to decreased oxygen levels (GO:0036293)	253	12	6.11	+	1.96	0.0364	1
axon guidance (GO:0007411)	211	10	5.1	+	1.96	0.0421	1
locomotion (GO:0040011)	211	10	5.1	+	1.96	0.0421	1
neuron projection guidance (GO:0097485)	211	10	5.1	+	1.96	0.0421	1
response to tumor necrosis factor (GO:0034612)	148	7	3.58	+	1.96	0.0988	1
female sex differentiation (GO:0046660)	85	4	2.05	+	1.95	0.159	1
regulation of postsynaptic membrane potential (GO:0060078)	64	3	1.55	+	1.94	0.21	1
visual perception (GO:0007601)	128	6	3.09	+	1.94	0.138	1
negative regulation of innate immune response (GO:0045824)	64	3	1.55	+	1.94	0.21	1
outflow tract morphogenesis (GO:0003151)	64	3	1.55	+	1.94	0.21	1
regulated exocytosis (GO:0045055)	107	5	2.59	+	1.93	0.194	1
embryonic skeletal system development (GO:0048706)	107	5	2.59	+	1.93	0.194	1
response to glucose (GO:0009749)	107	5	2.59	+	1.93	0.194	1
response to oxygen levels (GO:0070482)	279	13	6.74	+	1.93	0.0287	1
cell maturation (GO:0048469)	129	6	3.12	+	1.92	0.14	1
regulation of lipase activity (GO:0060191)	43	2	1.04	+	1.92	0.287	1
inner ear receptor cell development (GO:0060119)	43	2	1.04	+	1.92	0.287	1
cellular response to glucocorticoid stimulus (GO:0071385)	43	2	1.04	+	1.92	0.287	1
negative regulation of ion transmembrane transporter activity (GO:0032413)	43	2	1.04	+	1.92	0.287	1
skin epidermis development (GO:0098773)	86	4	2.08	+	1.92	0.163	1
postsynapse organization (GO:0099173)	86	4	2.08	+	1.92	0.163	1
pigmentation (GO:0043473)	86	4	2.08	+	1.92	0.163	1
response to hydrogen peroxide (GO:0042542)	86	4	2.08	+	1.92	0.163	1
positive regulation of alpha-beta T cell activation (GO:0046635)	43	2	1.04	+	1.92	0.287	1
positive regulation of myeloid leukocyte differentiation (GO:0002763)	43	2	1.04	+	1.92	0.287	1
response to molecule of bacterial origin (GO:0002237)	216	10	5.22	+	1.92	0.0466	1
nephron development (GO:0072006)	108	5	2.61	+	1.92	0.196	1
mammary gland development (GO:0030879)	108	5	2.61	+	1.92	0.196	1
positive regulation of neuron differentiation (GO:0045666)	65	3	1.57	+	1.91	0.216	1
regulation of cellular response to growth factor stimulus (GO:0090287)	260	12	6.28	+	1.91	0.0392	1
sensory perception of light stimulus (GO:0050953)	130	6	3.14	+	1.91	0.141	1
glutamine family amino acid metabolic process (GO:0009064)	65	3	1.57	+	1.91	0.216	1
ventricular septum development (GO:0003281)	65	3	1.57	+	1.91	0.216	1
tissue migration (GO:0090130)	87	4	2.1	+	1.9	0.168	1
positive regulation of chemotaxis (GO:0050921)	87	4	2.1	+	1.9	0.168	1
sodium ion transmembrane transport (GO:0035725)	87	4	2.1	+	1.9	0.168	1
regulation of developmental growth (GO:0048638)	262	12	6.33	+	1.9	0.0402	1
inner ear development (GO:0048839)	153	7	3.7	+	1.89	0.106	1
regulation of synapse organization (GO:0050807)	197	9	4.76	+	1.89	0.0629	1
phagocytosis (GO:0006909)	110	5	2.66	+	1.88	0.199	1
neuron migration (GO:0001764)	110	5	2.66	+	1.88	0.199	1
protein localization to endoplasmic reticulum (GO:0070972)	66	3	1.59	+	1.88	0.222	1
stem cell differentiation (GO:0048863)	154	7	3.72	+	1.88	0.108	1
regulation of leukocyte apoptotic process (GO:2000106)	66	3	1.59	+	1.88	0.222	1
oligodendrocyte differentiation (GO:0048709)	66	3	1.59	+	1.88	0.222	1
response to hexose (GO:0009746)	110	5	2.66	+	1.88	0.199	1
response to mechanical stimulus (GO:0009612)	154	7	3.72	+	1.88	0.108	1
vesicle-mediated transport in synapse (GO:0099003)	132	6	3.19	+	1.88	0.145	1
axoneme assembly (GO:0035082)	66	3	1.59	+	1.88	0.222	1
regulation of Rho protein signal transduction (GO:0035023)	66	3	1.59	+	1.88	0.222	1
central nervous system neuron development (GO:0021954)	66	3	1.59	+	1.88	0.222	1
positive regulation of ossification (GO:0045778)	44	2	1.06	+	1.88	0.296	1
positive regulation of blood pressure (GO:0045777)	22	1	0.53	+	1.88	0.423	1
mesenchyme development (GO:0060485)	198	9	4.78	+	1.88	0.0641	1
alcohol catabolic process (GO:0046164)	22	1	0.53	+	1.88	0.423	1
negative regulation of cation channel activity (GO:2001258)	22	1	0.53	+	1.88	0.423	1
positive regulation of cytokine-mediated signaling pathway (GO:0001961)	44	2	1.06	+	1.88	0.296	1
cilium-dependent cell motility (GO:0060285)	88	4	2.13	+	1.88	0.172	1
regulation of receptor recycling (GO:0001919)	22	1	0.53	+	1.88	0.423	1
receptor recycling (GO:0001881)	22	1	0.53	+	1.88	0.423	1
regulation of organic acid transport (GO:0032890)	44	2	1.06	+	1.88	0.296	1
glomerulus development (GO:0032835)	44	2	1.06	+	1.88	0.296	1
cellular response to dexamethasone stimulus (GO:0071549)	22	1	0.53	+	1.88	0.423	1
regulation of dopamine secretion (GO:0014059)	22	1	0.53	+	1.88	0.423	1
cilium or flagellum-dependent cell motility (GO:0001539)	88	4	2.13	+	1.88	0.172	1
regulation of interleukin-17 production (GO:0032660)	22	1	0.53	+	1.88	0.423	1
glycosyl compound biosynthetic process (GO:1901659)	22	1	0.53	+	1.88	0.423	1
negative regulation of neural precursor cell proliferation (GO:2000178)	22	1	0.53	+	1.88	0.423	1
protein hydroxylation (GO:0018126)	22	1	0.53	+	1.88	0.423	1
positive regulation of oligodendrocyte differentiation (GO:0048714)	22	1	0.53	+	1.88	0.423	1
regulation of vascular endothelial cell proliferation (GO:1905562)	22	1	0.53	+	1.88	0.423	1
detection of biotic stimulus (GO:0009595)	22	1	0.53	+	1.88	0.423	1
positive regulation of receptor-mediated endocytosis (GO:0048260)	44	2	1.06	+	1.88	0.296	1
COPII vesicle coating (GO:0048208)	22	1	0.53	+	1.88	0.423	1
vesicle targeting, rough ER to cis-Golgi (GO:0048207)	22	1	0.53	+	1.88	0.423	1
positive T cell selection (GO:0043368)	22	1	0.53	+	1.88	0.423	1
regulation of phospholipase C activity (GO:1900274)	22	1	0.53	+	1.88	0.423	1
negative regulation of cysteine-type endopeptidase activity involved in apoptotic process (GO:0043154)	44	2	1.06	+	1.88	0.296	1
negative regulation of nucleocytoplasmic transport (GO:0046823)	22	1	0.53	+	1.88	0.423	1
embryonic hindlimb morphogenesis (GO:0035116)	22	1	0.53	+	1.88	0.423	1
coronary vasculature development (GO:0060976)	44	2	1.06	+	1.88	0.296	1
digestive system process (GO:0022600)	44	2	1.06	+	1.88	0.296	1
antigen processing and presentation of endogenous antigen (GO:0019883)	22	1	0.53	+	1.88	0.423	1
regulation of T cell cytokine production (GO:0002724)	22	1	0.53	+	1.88	0.423	1
positive regulation of cartilage development (GO:0061036)	22	1	0.53	+	1.88	0.423	1
negative regulation of response to external stimulus (GO:0032102)	287	13	6.94	+	1.87	0.0322	1
kidney epithelium development (GO:0072073)	111	5	2.68	+	1.86	0.202	1
positive regulation of endocytosis (GO:0045807)	111	5	2.68	+	1.86	0.202	1
limbic system development (GO:0021761)	89	4	2.15	+	1.86	0.285	1
cell-cell junction assembly (GO:0007043)	89	4	2.15	+	1.86	0.285	1
negative regulation of developmental growth (GO:0048640)	89	4	2.15	+	1.86	0.285	1
regulation of epithelial to mesenchymal transition (GO:0010717)	89	4	2.15	+	1.86	0.285	1
vascular transport (GO:0010232)	67	3	1.62	+	1.85	0.229	1
regulation of heart rate (GO:0002027)	67	3	1.62	+	1.85	0.229	1
leukocyte migration (GO:0050900)	134	6	3.24	+	1.85	0.149	1
regulation of synapse structure or activity (GO:0050803)	201	9	4.86	+	1.85	0.101	1
hair cycle (GO:0042633)	67	3	1.62	+	1.85	0.229	1
transport across blood-brain barrier (GO:0150104)	67	3	1.62	+	1.85	0.229	1
molting cycle (GO:0042303)	67	3	1.62	+	1.85	0.229	1
mucopolysaccharide metabolic process (GO:1903510)	67	3	1.62	+	1.85	0.229	1
negative regulation of defense response (GO:0031348)	179	8	4.33	+	1.85	0.087	1
positive regulation of neurogenesis (GO:0050769)	202	9	4.88	+	1.84	0.102	1
regulation of peptidase activity (GO:0052547)	225	10	5.44	+	1.84	0.0761	1
phospholipase C-activating G protein-coupled receptor signaling pathway (GO:0007200)	45	2	1.09	+	1.84	0.305	1
mesenchyme morphogenesis (GO:0072132)	45	2	1.09	+	1.84	0.305	1
regulation of filopodium assembly (GO:0051489)	45	2	1.09	+	1.84	0.305	1
positive regulation of developmental growth (GO:0048639)	135	6	3.26	+	1.84	0.151	1
negative regulation of neuron apoptotic process (GO:0043524)	135	6	3.26	+	1.84	0.151	1
regulation of lymphocyte apoptotic process (GO:0070228)	45	2	1.09	+	1.84	0.305	1
intermembrane lipid transfer (GO:0120009)	45	2	1.09	+	1.84	0.305	1
osteoclast differentiation (GO:0030316)	45	2	1.09	+	1.84	0.305	1
ureteric bud morphogenesis (GO:0060675)	45	2	1.09	+	1.84	0.305	1
glycosylation (GO:0070085)	203	9	4.91	+	1.83	0.102	1
negative regulation of inflammatory response (GO:0050728)	113	5	2.73	+	1.83	0.206	1
inflammatory response (GO:0006954)	317	14	7.66	+	1.83	0.0401	1
regulation of steroid metabolic process (GO:0019218)	68	3	1.64	+	1.83	0.235	1
proteoglycan metabolic process (GO:0006029)	68	3	1.64	+	1.83	0.235	1
negative regulation of NF-kappaB transcription factor activity (GO:0032088)	68	3	1.64	+	1.83	0.235	1
negative regulation of protein-containing complex disassembly (GO:0043242)	68	3	1.64	+	1.83	0.235	1
response to bacterium (GO:0009617)	364	16	8.8	+	1.82	0.0242	1
positive regulation of production of molecular mediator of immune response (GO:0002702)	91	4	2.2	+	1.82	0.289	1
positive regulation of MAPK cascade (GO:0043410)	319	14	7.71	+	1.82	0.0407	1
neuromuscular process (GO:0050905)	114	5	2.75	+	1.82	0.208	1
response to monosaccharide (GO:0034284)	114	5	2.75	+	1.82	0.208	1
transforming growth factor beta receptor superfamily signaling pathway (GO:0141091)	137	6	3.31	+	1.81	0.155	1
sensory perception (GO:0007600)	320	14	7.73	+	1.81	0.0411	1
gland development (GO:0048732)	343	15	8.29	+	1.81	0.0317	1
response to lipopolysaccharide (GO:0032496)	206	9	4.98	+	1.81	0.105	1
positive regulation of secretion by cell (GO:1903532)	206	9	4.98	+	1.81	0.105	1
negative regulation of cytoskeleton organization (GO:0051494)	138	6	3.33	+	1.8	0.157	1
positive regulation of epidermal cell differentiation (GO:0045606)	23	1	0.56	+	1.8	0.436	1
dolichol metabolic process (GO:0019348)	23	1	0.56	+	1.8	0.436	1
GMP metabolic process (GO:0046037)	23	1	0.56	+	1.8	0.436	1
positive regulation of T cell mediated cytotoxicity (GO:0001916)	23	1	0.56	+	1.8	0.436	1
mesonephric tubule morphogenesis (GO:0072171)	46	2	1.11	+	1.8	0.313	1
auditory receptor cell development (GO:0060117)	23	1	0.56	+	1.8	0.436	1
plasma membrane repair (GO:0001778)	23	1	0.56	+	1.8	0.436	1
morphogenesis of a polarized epithelium (GO:0001738)	46	2	1.11	+	1.8	0.313	1
chondrocyte development (GO:0002063)	23	1	0.56	+	1.8	0.436	1
branching involved in blood vessel morphogenesis (GO:0001569)	23	1	0.56	+	1.8	0.436	1
oocyte maturation (GO:0001556)	23	1	0.56	+	1.8	0.436	1
regulation of reactive oxygen species metabolic process (GO:2000377)	115	5	2.78	+	1.8	0.211	1
positive regulation of signaling receptor activity (GO:2000273)	23	1	0.56	+	1.8	0.436	1
astrocyte differentiation (GO:0048708)	46	2	1.11	+	1.8	0.313	1
negative regulation of double-strand break repair via homologous recombination (GO:2000042)	23	1	0.56	+	1.8	0.436	1
glycosaminoglycan catabolic process (GO:0006027)	23	1	0.56	+	1.8	0.436	1
regulation of cardiac muscle cell action potential (GO:0098901)	23	1	0.56	+	1.8	0.436	1
negative regulation of chemotaxis (GO:0050922)	46	2	1.11	+	1.8	0.313	1
brown fat cell differentiation (GO:0050873)	23	1	0.56	+	1.8	0.436	1
regulation of postsynapse organization (GO:0099175)	92	4	2.22	+	1.8	0.292	1
muscle adaptation (GO:0043500)	23	1	0.56	+	1.8	0.436	1
negative regulation of lipid biosynthetic process (GO:0051055)	46	2	1.11	+	1.8	0.313	1
negative regulation of secretion (GO:0051048)	115	5	2.78	+	1.8	0.211	1
regulation of membrane protein ectodomain proteolysis (GO:0051043)	23	1	0.56	+	1.8	0.436	1
Rac protein signal transduction (GO:0016601)	23	1	0.56	+	1.8	0.436	1
regulation of mast cell degranulation (GO:0043304)	23	1	0.56	+	1.8	0.436	1
regulation of actin filament depolymerization (GO:0030834)	46	2	1.11	+	1.8	0.313	1
glial cell activation (GO:0061900)	23	1	0.56	+	1.8	0.436	1
negative regulation of mRNA splicing, via spliceosome (GO:0048025)	23	1	0.56	+	1.8	0.436	1
neuron projection regeneration (GO:0031102)	23	1	0.56	+	1.8	0.436	1
mitochondrion transport along microtubule (GO:0047497)	23	1	0.56	+	1.8	0.436	1
sodium ion homeostasis (GO:0055078)	23	1	0.56	+	1.8	0.436	1
positive regulation of cardiac muscle tissue growth (GO:0055023)	23	1	0.56	+	1.8	0.436	1
negative regulation of protein processing (GO:0010955)	23	1	0.56	+	1.8	0.436	1
phosphatidylinositol dephosphorylation (GO:0046856)	23	1	0.56	+	1.8	0.436	1
odontogenesis (GO:0042476)	92	4	2.22	+	1.8	0.292	1
establishment of skin barrier (GO:0061436)	23	1	0.56	+	1.8	0.436	1
establishment of mitochondrion localization, microtubule-mediated (GO:0034643)	23	1	0.56	+	1.8	0.436	1
positive regulation of cation transmembrane transport (GO:1904064)	92	4	2.22	+	1.8	0.292	1
antimicrobial humoral response (GO:0019730)	46	2	1.11	+	1.8	0.313	1
establishment of cell polarity (GO:0030010)	115	5	2.78	+	1.8	0.211	1
ventricular cardiac muscle tissue development (GO:0003229)	46	2	1.11	+	1.8	0.313	1
negative regulation of protein maturation (GO:1903318)	23	1	0.56	+	1.8	0.436	1
blood vessel development (GO:0001568)	415	18	10.03	+	1.79	0.0223	1
axonogenesis (GO:0007409)	323	14	7.81	+	1.79	0.0422	1
gastrulation (GO:0007369)	139	6	3.36	+	1.79	0.16	1
protein processing (GO:0016485)	139	6	3.36	+	1.79	0.16	1
regulation of epithelial cell differentiation (GO:0030856)	116	5	2.8	+	1.78	0.213	1
myeloid cell differentiation (GO:0030099)	232	10	5.61	+	1.78	0.082	1
regulation of JNK cascade (GO:0046328)	116	5	2.8	+	1.78	0.213	1
carboxylic acid biosynthetic process (GO:0046394)	209	9	5.05	+	1.78	0.107	1
erythrocyte homeostasis (GO:0034101)	93	4	2.25	+	1.78	0.294	1
isoprenoid metabolic process (GO:0006720)	93	4	2.25	+	1.78	0.294	1
ameboidal-type cell migration (GO:0001667)	163	7	3.94	+	1.78	0.125	1
mononuclear cell differentiation (GO:1903131)	233	10	5.63	+	1.78	0.0829	1
hippocampus development (GO:0021766)	70	3	1.69	+	1.77	0.248	1
positive regulation of endothelial cell proliferation (GO:0001938)	70	3	1.69	+	1.77	0.248	1
female gonad development (GO:0008585)	70	3	1.69	+	1.77	0.248	1
organic acid biosynthetic process (GO:0016053)	210	9	5.07	+	1.77	0.108	1
regulation of organ growth (GO:0046620)	70	3	1.69	+	1.77	0.248	1
pattern specification process (GO:0007389)	374	16	9.04	+	1.77	0.0276	1
neuron projection morphogenesis (GO:0048812)	421	18	10.17	+	1.77	0.0235	1
mitochondrion localization (GO:0051646)	47	2	1.14	+	1.76	0.322	1
export across plasma membrane (GO:0140115)	47	2	1.14	+	1.76	0.322	1
cartilage development (GO:0051216)	141	6	3.41	+	1.76	0.164	1
positive regulation of plasma membrane bounded cell projection assembly (GO:0120034)	94	4	2.27	+	1.76	0.297	1
regulation of cell killing (GO:0031341)	47	2	1.14	+	1.76	0.322	1
ephrin receptor signaling pathway (GO:0048013)	47	2	1.14	+	1.76	0.322	1
glycoprotein biosynthetic process (GO:0009101)	235	10	5.68	+	1.76	0.0849	1
negative regulation of cell-substrate adhesion (GO:0010812)	47	2	1.14	+	1.76	0.322	1
regulation of alpha-beta T cell differentiation (GO:0046637)	47	2	1.14	+	1.76	0.322	1
striated muscle cell differentiation (GO:0051146)	165	7	3.99	+	1.76	0.129	1
leukocyte differentiation (GO:0002521)	307	13	7.42	+	1.75	0.0584	1
plasma membrane bounded cell projection morphogenesis (GO:0120039)	426	18	10.29	+	1.75	0.0247	1
kidney morphogenesis (GO:0060993)	71	3	1.72	+	1.75	0.254	1
alpha-beta T cell activation (GO:0046631)	71	3	1.72	+	1.75	0.254	1
negative regulation of lipid metabolic process (GO:0045833)	71	3	1.72	+	1.75	0.254	1
regulation of nervous system development (GO:0051960)	380	16	9.18	+	1.74	0.0409	1
cellular response to lipid (GO:0071396)	380	16	9.18	+	1.74	0.0409	1
regulation of ossification (GO:0030278)	95	4	2.3	+	1.74	0.299	1
regulation of secretion by cell (GO:1903530)	405	17	9.79	+	1.74	0.0321	1
anatomical structure maturation (GO:0071695)	167	7	4.04	+	1.73	0.133	1
axon development (GO:0061564)	358	15	8.65	+	1.73	0.0538	1
developmental maturation (GO:0021700)	215	9	5.2	+	1.73	0.114	1
cell projection morphogenesis (GO:0048858)	430	18	10.39	+	1.73	0.0258	1
U2-type prespliceosome assembly (GO:1903241)	24	1	0.58	+	1.72	0.45	1
salivary gland morphogenesis (GO:0007435)	24	1	0.58	+	1.72	0.45	1
regionalization (GO:0003002)	336	14	8.12	+	1.72	0.0485	1
heterotypic cell-cell adhesion (GO:0034113)	24	1	0.58	+	1.72	0.45	1
folic acid-containing compound metabolic process (GO:0006760)	24	1	0.58	+	1.72	0.45	1
mitotic cytokinetic process (GO:1902410)	24	1	0.58	+	1.72	0.45	1
T cell activation involved in immune response (GO:0002286)	48	2	1.16	+	1.72	0.331	1
nuclear migration (GO:0007097)	24	1	0.58	+	1.72	0.45	1
neural crest cell migration (GO:0001755)	48	2	1.16	+	1.72	0.331	1
positive regulation of organic acid transport (GO:0032892)	24	1	0.58	+	1.72	0.45	1
pharyngeal system development (GO:0060037)	24	1	0.58	+	1.72	0.45	1
vacuolar localization (GO:1990849)	48	2	1.16	+	1.72	0.331	1
ureteric bud development (GO:0001657)	72	3	1.74	+	1.72	0.26	1
positive regulation of receptor internalization (GO:0002092)	24	1	0.58	+	1.72	0.45	1
cellular response to fatty acid (GO:0071398)	24	1	0.58	+	1.72	0.45	1
actin nucleation (GO:0045010)	24	1	0.58	+	1.72	0.45	1
lysosome localization (GO:0032418)	48	2	1.16	+	1.72	0.331	1
positive regulation of nervous system process (GO:0031646)	24	1	0.58	+	1.72	0.45	1
triglyceride homeostasis (GO:0070328)	24	1	0.58	+	1.72	0.45	1
positive regulation of JUN kinase activity (GO:0043507)	24	1	0.58	+	1.72	0.45	1
photoperiodism (GO:0009648)	24	1	0.58	+	1.72	0.45	1
regulation of vascular endothelial growth factor receptor signaling pathway (GO:0030947)	24	1	0.58	+	1.72	0.45	1
hydrogen peroxide metabolic process (GO:0042743)	24	1	0.58	+	1.72	0.45	1
response to pH (GO:0009268)	24	1	0.58	+	1.72	0.45	1
acylglycerol homeostasis (GO:0055090)	24	1	0.58	+	1.72	0.45	1
potassium ion homeostasis (GO:0055075)	24	1	0.58	+	1.72	0.45	1
neutrophil chemotaxis (GO:0030593)	24	1	0.58	+	1.72	0.45	1
polyprenol metabolic process (GO:0016093)	24	1	0.58	+	1.72	0.45	1
response to copper ion (GO:0046688)	24	1	0.58	+	1.72	0.45	1
megakaryocyte differentiation (GO:0030219)	24	1	0.58	+	1.72	0.45	1
endochondral bone growth (GO:0003416)	24	1	0.58	+	1.72	0.45	1
isoprenoid biosynthetic process (GO:0008299)	24	1	0.58	+	1.72	0.45	1
phosphatidylglycerol metabolic process (GO:0046471)	24	1	0.58	+	1.72	0.45	1
positive regulation of heart contraction (GO:0045823)	24	1	0.58	+	1.72	0.45	1
cell proliferation in forebrain (GO:0021846)	24	1	0.58	+	1.72	0.45	1
regulation of animal organ formation (GO:0003156)	24	1	0.58	+	1.72	0.45	1
regulation of body fluid levels (GO:0050878)	240	10	5.8	+	1.72	0.0903	1
positive regulation of secretion (GO:0051047)	217	9	5.24	+	1.72	0.116	1
embryonic morphogenesis (GO:0048598)	484	20	11.7	+	1.71	0.0235	1
regulation of hormone levels (GO:0010817)	363	15	8.77	+	1.71	0.0553	1
cell morphogenesis involved in neuron differentiation (GO:0048667)	388	16	9.38	+	1.71	0.0434	1
camera-type eye morphogenesis (GO:0048593)	97	4	2.34	+	1.71	0.305	1
glycoprotein metabolic process (GO:0009100)	291	12	7.03	+	1.71	0.0804	1
epidermis development (GO:0008544)	194	8	4.69	+	1.71	0.152	1
integrin-mediated signaling pathway (GO:0007229)	73	3	1.76	+	1.7	0.267	1
mesonephric tubule development (GO:0072164)	73	3	1.76	+	1.7	0.267	1
mesonephric epithelium development (GO:0072163)	73	3	1.76	+	1.7	0.267	1
regulation of synaptic plasticity (GO:0048167)	146	6	3.53	+	1.7	0.177	1
sperm motility (GO:0097722)	73	3	1.76	+	1.7	0.267	1
flagellated sperm motility (GO:0030317)	73	3	1.76	+	1.7	0.267	1
embryonic heart tube development (GO:0035050)	73	3	1.76	+	1.7	0.267	1
chemotaxis (GO:0006935)	195	8	4.71	+	1.7	0.154	1
taxis (GO:0042330)	195	8	4.71	+	1.7	0.154	1
synaptic vesicle cycle (GO:0099504)	122	5	2.95	+	1.7	0.229	1
positive regulation of proteolysis (GO:0045862)	293	12	7.08	+	1.69	0.0818	1
face development (GO:0060324)	49	2	1.18	+	1.69	0.34	1
negative regulation of cysteine-type endopeptidase activity (GO:2000117)	49	2	1.18	+	1.69	0.34	1
negative regulation of transporter activity (GO:0032410)	49	2	1.18	+	1.69	0.34	1
positive regulation of leukocyte proliferation (GO:0070665)	98	4	2.37	+	1.69	0.308	1
cellular aldehyde metabolic process (GO:0006081)	49	2	1.18	+	1.69	0.34	1
regulation of extent of cell growth (GO:0061387)	98	4	2.37	+	1.69	0.308	1
positive regulation of response to cytokine stimulus (GO:0060760)	49	2	1.18	+	1.69	0.34	1
response to metal ion (GO:0010038)	270	11	6.52	+	1.69	0.106	1
regulation of production of molecular mediator of immune response (GO:0002700)	123	5	2.97	+	1.68	0.232	1
negative regulation of cell adhesion (GO:0007162)	197	8	4.76	+	1.68	0.156	1
unsaturated fatty acid metabolic process (GO:0033559)	74	3	1.79	+	1.68	0.431	1
axis specification (GO:0009798)	74	3	1.79	+	1.68	0.431	1
negative regulation of endopeptidase activity (GO:0010951)	74	3	1.79	+	1.68	0.431	1
development of primary female sexual characteristics (GO:0046545)	74	3	1.79	+	1.68	0.431	1
regulation of leukocyte chemotaxis (GO:0002688)	74	3	1.79	+	1.68	0.431	1
small molecule catabolic process (GO:0044282)	272	11	6.57	+	1.67	0.108	1
cellular response to nitrogen compound (GO:1901699)	471	19	11.38	+	1.67	0.0326	1
organic hydroxy compound transport (GO:0015850)	124	5	3	+	1.67	0.235	1
camera-type eye development (GO:0043010)	248	10	5.99	+	1.67	0.14	1
regulation of blood pressure (GO:0008217)	124	5	3	+	1.67	0.235	1
negative regulation of cell-cell adhesion (GO:0022408)	124	5	3	+	1.67	0.235	1
hemopoiesis (GO:0030097)	521	21	12.59	+	1.67	0.0287	1
regulation of chemotaxis (GO:0050920)	149	6	3.6	+	1.67	0.185	1
regulation of blood circulation (GO:1903522)	174	7	4.2	+	1.66	0.207	1
epithelial cell differentiation (GO:0030855)	423	17	10.22	+	1.66	0.0526	1
cell part morphogenesis (GO:0032990)	448	18	10.83	+	1.66	0.0414	1
positive regulation of erythrocyte differentiation (GO:0045648)	25	1	0.6	+	1.66	0.463	1
cranial nerve morphogenesis (GO:0021602)	25	1	0.6	+	1.66	0.463	1
response to iron ion (GO:0010039)	25	1	0.6	+	1.66	0.463	1
negative regulation of stem cell differentiation (GO:2000737)	25	1	0.6	+	1.66	0.463	1
mesonephros development (GO:0001823)	75	3	1.81	+	1.66	0.434	1
negative regulation of cytokine production (GO:0001818)	200	8	4.83	+	1.66	0.161	1
roof of mouth development (GO:0060021)	75	3	1.81	+	1.66	0.434	1
protein deglycosylation (GO:0006517)	25	1	0.6	+	1.66	0.463	1
positive regulation of excitatory postsynaptic potential (GO:2000463)	25	1	0.6	+	1.66	0.463	1
morphogenesis of an epithelium (GO:0002009)	375	15	9.06	+	1.66	0.0604	1
cellular response to corticosteroid stimulus (GO:0071384)	50	2	1.21	+	1.66	0.348	1
mesenchymal cell migration (GO:0090497)	50	2	1.21	+	1.66	0.348	1
protein exit from endoplasmic reticulum (GO:0032527)	25	1	0.6	+	1.66	0.463	1
phagosome maturation (GO:0090382)	25	1	0.6	+	1.66	0.463	1
regulation of cholesterol metabolic process (GO:0090181)	25	1	0.6	+	1.66	0.463	1
regulation of axon regeneration (GO:0048679)	25	1	0.6	+	1.66	0.463	1
regulation of smooth muscle cell proliferation (GO:0048660)	100	4	2.42	+	1.66	0.313	1
regulation of synaptic transmission, GABAergic (GO:0032228)	25	1	0.6	+	1.66	0.463	1
dicarboxylic acid metabolic process (GO:0043648)	75	3	1.81	+	1.66	0.434	1
response to fungus (GO:0009620)	25	1	0.6	+	1.66	0.463	1
axonemal dynein complex assembly (GO:0070286)	25	1	0.6	+	1.66	0.463	1
negative regulation of mRNA processing (GO:0050686)	25	1	0.6	+	1.66	0.463	1
chondroitin sulfate proteoglycan metabolic process (GO:0050654)	25	1	0.6	+	1.66	0.463	1
response to sterol (GO:0036314)	25	1	0.6	+	1.66	0.463	1
regulation of alternative mRNA splicing, via spliceosome (GO:0000381)	50	2	1.21	+	1.66	0.348	1
regulation of ATP-dependent activity (GO:0043462)	50	2	1.21	+	1.66	0.348	1
mRNA stabilization (GO:0048255)	50	2	1.21	+	1.66	0.348	1
CD4-positive, alpha-beta T cell activation (GO:0035710)	50	2	1.21	+	1.66	0.348	1
regulation of post-transcriptional gene silencing by regulatory ncRNA (GO:1900368)	25	1	0.6	+	1.66	0.463	1
apoptotic cell clearance (GO:0043277)	25	1	0.6	+	1.66	0.463	1
developmental induction (GO:0031128)	25	1	0.6	+	1.66	0.463	1
regulation of ruffle assembly (GO:1900027)	25	1	0.6	+	1.66	0.463	1
hormone biosynthetic process (GO:0042446)	25	1	0.6	+	1.66	0.463	1
synaptic vesicle maturation (GO:0016188)	25	1	0.6	+	1.66	0.463	1
protein mannosylation (GO:0035268)	25	1	0.6	+	1.66	0.463	1
regulation of ERAD pathway (GO:1904292)	25	1	0.6	+	1.66	0.463	1
negative regulation of organ growth (GO:0046621)	25	1	0.6	+	1.66	0.463	1
positive regulation of blood circulation (GO:1903524)	25	1	0.6	+	1.66	0.463	1
regulation of cilium movement (GO:0003352)	25	1	0.6	+	1.66	0.463	1
negative regulation of fatty acid metabolic process (GO:0045922)	25	1	0.6	+	1.66	0.463	1
motor neuron axon guidance (GO:0008045)	25	1	0.6	+	1.66	0.463	1
cell morphogenesis (GO:0000902)	576	23	13.92	+	1.65	0.0263	1
regulation of transforming growth factor beta receptor signaling pathway (GO:0017015)	126	5	3.04	+	1.64	0.241	1
positive regulation of ubiquitin-dependent protein catabolic process (GO:2000060)	101	4	2.44	+	1.64	0.317	1
positive regulation of cell motility (GO:2000147)	430	17	10.39	+	1.64	0.0548	1
positive regulation of myeloid cell differentiation (GO:0045639)	76	3	1.84	+	1.63	0.437	1
negative regulation of blood vessel morphogenesis (GO:2000181)	76	3	1.84	+	1.63	0.437	1
negative regulation of vasculature development (GO:1901343)	76	3	1.84	+	1.63	0.437	1
negative regulation of angiogenesis (GO:0016525)	76	3	1.84	+	1.63	0.437	1
negative regulation of small molecule metabolic process (GO:0062014)	76	3	1.84	+	1.63	0.437	1
lymphocyte differentiation (GO:0030098)	203	8	4.91	+	1.63	0.166	1
muscle cell development (GO:0055001)	127	5	3.07	+	1.63	0.244	1
modulation of chemical synaptic transmission (GO:0050804)	356	14	8.6	+	1.63	0.0796	1
viral gene expression (GO:0019080)	51	2	1.23	+	1.62	0.357	1
somitogenesis (GO:0001756)	51	2	1.23	+	1.62	0.357	1
regulation of anatomical structure size (GO:0090066)	408	16	9.86	+	1.62	0.0706	1
regulation of steroid biosynthetic process (GO:0050810)	51	2	1.23	+	1.62	0.357	1
regulation of smooth muscle cell migration (GO:0014910)	51	2	1.23	+	1.62	0.357	1
regulation of trans-synaptic signaling (GO:0099177)	357	14	8.63	+	1.62	0.0802	1
regulation of membrane potential (GO:0042391)	307	12	7.42	+	1.62	0.0941	1
monocarboxylic acid biosynthetic process (GO:0072330)	128	5	3.09	+	1.62	0.247	1
regulation of cellular response to transforming growth factor beta stimulus (GO:1903844)	128	5	3.09	+	1.62	0.247	1
regulation of cation channel activity (GO:2001257)	77	3	1.86	+	1.61	0.44	1
protein localization to cell junction (GO:1902414)	77	3	1.86	+	1.61	0.44	1
positive regulation of hydrolase activity (GO:0051345)	386	15	9.33	+	1.61	0.0913	1
protein import into nucleus (GO:0006606)	103	4	2.49	+	1.61	0.323	1
T cell differentiation (GO:0030217)	129	5	3.12	+	1.6	0.25	1
regulation of stress-activated MAPK cascade (GO:0032872)	155	6	3.75	+	1.6	0.284	1
cell-cell adhesion (GO:0098609)	362	14	8.75	+	1.6	0.0836	1
positive regulation of locomotion (GO:0040017)	440	17	10.63	+	1.6	0.059	1
regulation of acute inflammatory response (GO:0002673)	26	1	0.63	+	1.59	0.475	1
salivary gland development (GO:0007431)	26	1	0.63	+	1.59	0.475	1
positive regulation of epidermis development (GO:0045684)	26	1	0.63	+	1.59	0.475	1
regulation of post-transcriptional gene silencing (GO:0060147)	26	1	0.63	+	1.59	0.475	1
positive regulation of protein acetylation (GO:1901985)	26	1	0.63	+	1.59	0.475	1
negative regulation of microtubule depolymerization (GO:0007026)	26	1	0.63	+	1.59	0.475	1
glutamate metabolic process (GO:0006536)	26	1	0.63	+	1.59	0.475	1
negative regulation of intrinsic apoptotic signaling pathway in response to DNA damage (GO:1902230)	26	1	0.63	+	1.59	0.475	1
angiogenesis (GO:0001525)	260	10	6.28	+	1.59	0.151	1
regulation of protein processing (GO:0070613)	52	2	1.26	+	1.59	0.365	1
pigment cell differentiation (GO:0050931)	26	1	0.63	+	1.59	0.475	1
bone growth (GO:0098868)	26	1	0.63	+	1.59	0.475	1
presynaptic modulation of chemical synaptic transmission (GO:0099171)	26	1	0.63	+	1.59	0.475	1
regulation of MAP kinase activity (GO:0043405)	104	4	2.51	+	1.59	0.326	1
regulation of mitochondrial translation (GO:0070129)	26	1	0.63	+	1.59	0.475	1
ribosomal large subunit assembly (GO:0000027)	26	1	0.63	+	1.59	0.475	1
protein localization to synapse (GO:0035418)	52	2	1.26	+	1.59	0.365	1
regulation of cardiac muscle cell contraction (GO:0086004)	26	1	0.63	+	1.59	0.475	1
mannosylation (GO:0097502)	26	1	0.63	+	1.59	0.475	1
positive regulation of cell migration (GO:0030335)	416	16	10.05	+	1.59	0.074	1
extracellular matrix disassembly (GO:0022617)	26	1	0.63	+	1.59	0.475	1
heart trabecula morphogenesis (GO:0061384)	26	1	0.63	+	1.59	0.475	1
bile acid metabolic process (GO:0008206)	26	1	0.63	+	1.59	0.475	1
negative regulation of adaptive immune response based on somatic recombination of immune receptors built from immunoglobulin superfamily domains (GO:0002823)	26	1	0.63	+	1.59	0.475	1
heart valve morphogenesis (GO:0003179)	52	2	1.26	+	1.59	0.365	1
negative regulation of miRNA transcription (GO:1902894)	26	1	0.63	+	1.59	0.475	1
G protein-coupled receptor signaling pathway (GO:0007186)	390	15	9.42	+	1.59	0.0929	1
actin filament organization (GO:0007015)	234	9	5.65	+	1.59	0.193	1
regulation of protein depolymerization (GO:1901879)	78	3	1.88	+	1.59	0.443	1
regulation of blood vessel endothelial cell migration (GO:0043535)	78	3	1.88	+	1.59	0.443	1
fatty acid catabolic process (GO:0009062)	78	3	1.88	+	1.59	0.443	1
segmentation (GO:0035282)	78	3	1.88	+	1.59	0.443	1
lipoprotein biosynthetic process (GO:0042158)	78	3	1.88	+	1.59	0.443	1
negative regulation of peptidase activity (GO:0010466)	78	3	1.88	+	1.59	0.443	1
glycerolipid metabolic process (GO:0046486)	288	11	6.96	+	1.58	0.124	1
regulation of animal organ morphogenesis (GO:2000027)	105	4	2.54	+	1.58	0.33	1
muscle cell differentiation (GO:0042692)	210	8	5.07	+	1.58	0.178	1
regulation of anatomical structure morphogenesis (GO:0022603)	709	27	17.13	+	1.58	0.0238	1
negative regulation of protein serine/threonine kinase activity (GO:0071901)	79	3	1.91	+	1.57	0.446	1
organelle transport along microtubule (GO:0072384)	79	3	1.91	+	1.57	0.446	1
regulation of monoatomic cation transmembrane transport (GO:1904062)	211	8	5.1	+	1.57	0.18	1
cell-cell junction organization (GO:0045216)	132	5	3.19	+	1.57	0.26	1
response to carbohydrate (GO:0009743)	132	5	3.19	+	1.57	0.26	1
hindbrain development (GO:0030902)	132	5	3.19	+	1.57	0.26	1
cellular component maintenance (GO:0043954)	53	2	1.28	+	1.56	0.374	1
positive regulation of peptidyl-tyrosine phosphorylation (GO:0050731)	106	4	2.56	+	1.56	0.333	1
regulation of stress-activated protein kinase signaling cascade (GO:0070302)	159	6	3.84	+	1.56	0.291	1
regulation of defense response to virus (GO:0050688)	53	2	1.28	+	1.56	0.374	1
neuron projection development (GO:0031175)	583	22	14.09	+	1.56	0.0399	1
positive regulation of monoatomic ion transmembrane transport (GO:0034767)	106	4	2.56	+	1.56	0.333	1
regulation of T cell proliferation (GO:0042129)	106	4	2.56	+	1.56	0.333	1
body fluid secretion (GO:0007589)	53	2	1.28	+	1.56	0.374	1
cellular lipid metabolic process (GO:0044255)	717	27	17.33	+	1.56	0.025	1
positive regulation of phosphatidylinositol 3-kinase/protein kinase B signal transduction (GO:0051897)	133	5	3.21	+	1.56	0.264	1
positive regulation of cell development (GO:0010720)	346	13	8.36	+	1.55	0.112	1
polyol metabolic process (GO:0019751)	80	3	1.93	+	1.55	0.449	1
positive regulation of programmed cell death (GO:0043068)	427	16	10.32	+	1.55	0.0803	1
positive regulation of protein secretion (GO:0050714)	107	4	2.59	+	1.55	0.337	1
import into nucleus (GO:0051170)	107	4	2.59	+	1.55	0.337	1
tissue morphogenesis (GO:0048729)	455	17	10.99	+	1.55	0.0868	1
phosphatidylinositol metabolic process (GO:0046488)	134	5	3.24	+	1.54	0.267	1
regulation of cell adhesion (GO:0030155)	563	21	13.6	+	1.54	0.0507	1
regulation of neurogenesis (GO:0050767)	322	12	7.78	+	1.54	0.141	1
epithelium development (GO:0060429)	810	30	19.57	+	1.53	0.0251	1
positive regulation of heart growth (GO:0060421)	27	1	0.65	+	1.53	0.488	1
response to growth hormone (GO:0060416)	27	1	0.65	+	1.53	0.488	1
apoptotic process involved in development (GO:1902742)	27	1	0.65	+	1.53	0.488	1
protein localization to Golgi apparatus (GO:0034067)	27	1	0.65	+	1.53	0.488	1
spinal cord motor neuron differentiation (GO:0021522)	27	1	0.65	+	1.53	0.488	1
regulation of T cell mediated cytotoxicity (GO:0001914)	27	1	0.65	+	1.53	0.488	1
fat-soluble vitamin metabolic process (GO:0006775)	27	1	0.65	+	1.53	0.488	1
response to ethanol (GO:0045471)	81	3	1.96	+	1.53	0.452	1
regulation of transcription regulatory region DNA binding (GO:2000677)	27	1	0.65	+	1.53	0.488	1
negative regulation of CD4-positive, alpha-beta T cell activation (GO:2000515)	27	1	0.65	+	1.53	0.488	1
regulation of DNA biosynthetic process (GO:2000278)	108	4	2.61	+	1.53	0.34	1
RNA-templated DNA biosynthetic process (GO:0006278)	27	1	0.65	+	1.53	0.488	1
negative regulation of axon extension involved in axon guidance (GO:0048843)	27	1	0.65	+	1.53	0.488	1
endoplasmic reticulum calcium ion homeostasis (GO:0032469)	27	1	0.65	+	1.53	0.488	1
negative regulation of cellular response to growth factor stimulus (GO:0090288)	81	3	1.96	+	1.53	0.452	1
intracellular sterol transport (GO:0032366)	27	1	0.65	+	1.53	0.488	1
regulation of kidney development (GO:0090183)	27	1	0.65	+	1.53	0.488	1
regulation of neuron projection regeneration (GO:0070570)	27	1	0.65	+	1.53	0.488	1
positive regulation of release of sequestered calcium ion into cytosol (GO:0051281)	27	1	0.65	+	1.53	0.488	1
blood vessel endothelial cell migration (GO:0043534)	27	1	0.65	+	1.53	0.488	1
response to xenobiotic stimulus (GO:0009410)	297	11	7.18	+	1.53	0.178	1
negative regulation of actin filament polymerization (GO:0030837)	54	2	1.3	+	1.53	0.382	1
very long-chain fatty acid metabolic process (GO:0000038)	27	1	0.65	+	1.53	0.488	1
bicarbonate transport (GO:0015701)	27	1	0.65	+	1.53	0.488	1
connective tissue development (GO:0061448)	189	7	4.57	+	1.53	0.234	1
regulation of gene silencing by regulatory ncRNA (GO:0060966)	27	1	0.65	+	1.53	0.488	1
negative regulation of epithelial cell migration (GO:0010633)	54	2	1.3	+	1.53	0.382	1
T cell activation (GO:0042110)	216	8	5.22	+	1.53	0.259	1
protein localization to postsynaptic membrane (GO:1903539)	27	1	0.65	+	1.53	0.488	1
extrinsic apoptotic signaling pathway in absence of ligand (GO:0097192)	27	1	0.65	+	1.53	0.488	1
positive regulation of cell-cell adhesion (GO:0022409)	216	8	5.22	+	1.53	0.259	1
regulation of protein polyubiquitination (GO:1902914)	27	1	0.65	+	1.53	0.488	1
positive regulation of leukocyte chemotaxis (GO:0002690)	54	2	1.3	+	1.53	0.382	1
negative regulation of cell population proliferation (GO:0008285)	675	25	16.31	+	1.53	0.0398	1
regulation of cell-cell adhesion (GO:0022407)	326	12	7.88	+	1.52	0.145	1
regulation of inflammatory response (GO:0050727)	245	9	5.92	+	1.52	0.206	1
response to acid chemical (GO:0001101)	109	4	2.63	+	1.52	0.344	1
positive regulation of binding (GO:0051099)	109	4	2.63	+	1.52	0.344	1
lipid catabolic process (GO:0016042)	218	8	5.27	+	1.52	0.261	1
circadian rhythm (GO:0007623)	109	4	2.63	+	1.52	0.344	1
regulation of proteolysis (GO:0030162)	491	18	11.86	+	1.52	0.0989	1
embryonic skeletal system morphogenesis (GO:0048704)	82	3	1.98	+	1.51	0.455	1
skin development (GO:0043588)	164	6	3.96	+	1.51	0.301	1
organ growth (GO:0035265)	82	3	1.98	+	1.51	0.455	1
regulation of cell size (GO:0008361)	164	6	3.96	+	1.51	0.301	1
inner ear receptor cell differentiation (GO:0060113)	55	2	1.33	+	1.5	0.391	1
fatty acid beta-oxidation (GO:0006635)	55	2	1.33	+	1.5	0.391	1
nephron tubule morphogenesis (GO:0072078)	55	2	1.33	+	1.5	0.391	1
endothelial cell migration (GO:0043542)	55	2	1.33	+	1.5	0.391	1
positive regulation of muscle cell differentiation (GO:0051149)	55	2	1.33	+	1.5	0.391	1
regulation of calcium ion transmembrane transporter activity (GO:1901019)	55	2	1.33	+	1.5	0.391	1
regulation of protein maturation (GO:1903317)	55	2	1.33	+	1.5	0.391	1
kidney development (GO:0001822)	248	9	5.99	+	1.5	0.211	1
fatty acid metabolic process (GO:0006631)	248	9	5.99	+	1.5	0.211	1
cellular response to growth factor stimulus (GO:0071363)	386	14	9.33	+	1.5	0.131	1
anatomical structure formation involved in morphogenesis (GO:0048646)	745	27	18	+	1.5	0.0379	1
regulation of axonogenesis (GO:0050770)	138	5	3.33	+	1.5	0.394	1
central nervous system neuron differentiation (GO:0021953)	138	5	3.33	+	1.5	0.394	1
response to peptide (GO:1901652)	359	13	8.67	+	1.5	0.162	1
tube morphogenesis (GO:0035239)	553	20	13.36	+	1.5	0.0893	1
negative regulation of leukocyte cell-cell adhesion (GO:1903038)	83	3	2.01	+	1.5	0.459	1
cilium movement involved in cell motility (GO:0060294)	83	3	2.01	+	1.5	0.459	1
regulation of neural precursor cell proliferation (GO:2000177)	83	3	2.01	+	1.5	0.459	1
negative regulation of developmental process (GO:0051093)	693	25	16.75	+	1.49	0.0568	1
male gonad development (GO:0008584)	111	4	2.68	+	1.49	0.351	1
negative regulation of cell migration (GO:0030336)	222	8	5.36	+	1.49	0.266	1
regulation of response to external stimulus (GO:0032101)	750	27	18.12	+	1.49	0.0504	1
positive regulation of apoptotic process (GO:0043065)	417	15	10.08	+	1.49	0.144	1
regulation of protein secretion (GO:0050708)	195	7	4.71	+	1.49	0.342	1
reproductive structure development (GO:0048608)	223	8	5.39	+	1.48	0.268	1
blood vessel morphogenesis (GO:0048514)	335	12	8.09	+	1.48	0.205	1
negative regulation of calcium ion transmembrane transport (GO:1903170)	28	1	0.68	+	1.48	0.5	1
cell adhesion mediated by integrin (GO:0033627)	28	1	0.68	+	1.48	0.5	1
cell volume homeostasis (GO:0006884)	28	1	0.68	+	1.48	0.5	1
cytokine-mediated signaling pathway (GO:0019221)	224	8	5.41	+	1.48	0.269	1
heart looping (GO:0001947)	56	2	1.35	+	1.48	0.399	1
regulation of glial cell proliferation (GO:0060251)	28	1	0.68	+	1.48	0.5	1
negative regulation of miRNA metabolic process (GO:2000629)	28	1	0.68	+	1.48	0.5	1
prostaglandin metabolic process (GO:0006693)	28	1	0.68	+	1.48	0.5	1
GPI anchor biosynthetic process (GO:0006506)	28	1	0.68	+	1.48	0.5	1
regulation of amine transport (GO:0051952)	56	2	1.35	+	1.48	0.399	1
negative regulation of interleukin-6 production (GO:0032715)	28	1	0.68	+	1.48	0.5	1
negative regulation of RNA splicing (GO:0033119)	28	1	0.68	+	1.48	0.5	1
positive regulation of viral genome replication (GO:0045070)	28	1	0.68	+	1.48	0.5	1
regulation of fibroblast growth factor receptor signaling pathway (GO:0040036)	28	1	0.68	+	1.48	0.5	1
regulation of presynapse assembly (GO:1905606)	28	1	0.68	+	1.48	0.5	1
inositol phosphate metabolic process (GO:0043647)	28	1	0.68	+	1.48	0.5	1
regulation of presynapse organization (GO:0099174)	28	1	0.68	+	1.48	0.5	1
positive regulation of protein binding (GO:0032092)	56	2	1.35	+	1.48	0.399	1
plasma membrane invagination (GO:0099024)	28	1	0.68	+	1.48	0.5	1
regulation of NLRP3 inflammasome complex assembly (GO:1900225)	28	1	0.68	+	1.48	0.5	1
regulation of cardiac muscle contraction (GO:0055117)	56	2	1.35	+	1.48	0.399	1
regulation of cardiac muscle cell apoptotic process (GO:0010665)	28	1	0.68	+	1.48	0.5	1
development of primary male sexual characteristics (GO:0046546)	112	4	2.71	+	1.48	0.355	1
negative regulation of cation transmembrane transport (GO:1904063)	56	2	1.35	+	1.48	0.399	1
positive regulation of phospholipase activity (GO:0010518)	28	1	0.68	+	1.48	0.5	1
epithelial cell morphogenesis (GO:0003382)	28	1	0.68	+	1.48	0.5	1
negative regulation of adaptive immune response (GO:0002820)	28	1	0.68	+	1.48	0.5	1
positive regulation of fatty acid metabolic process (GO:0045923)	28	1	0.68	+	1.48	0.5	1
regulation of fatty acid oxidation (GO:0046320)	28	1	0.68	+	1.48	0.5	1
primary alcohol metabolic process (GO:0034308)	56	2	1.35	+	1.48	0.399	1
negative regulation of lymphocyte mediated immunity (GO:0002707)	28	1	0.68	+	1.48	0.5	1
establishment of endothelial barrier (GO:0061028)	28	1	0.68	+	1.48	0.5	1
digestion (GO:0007586)	56	2	1.35	+	1.48	0.399	1
neuroepithelial cell differentiation (GO:0060563)	28	1	0.68	+	1.48	0.5	1
developmental growth involved in morphogenesis (GO:0060560)	112	4	2.71	+	1.48	0.355	1
regulation of cellular extravasation (GO:0002691)	28	1	0.68	+	1.48	0.5	1
renal system development (GO:0072001)	252	9	6.09	+	1.48	0.217	1
positive regulation of lymphocyte proliferation (GO:0050671)	84	3	2.03	+	1.48	0.462	1
negative regulation of mRNA metabolic process (GO:1903312)	84	3	2.03	+	1.48	0.462	1
telencephalon development (GO:0021537)	225	8	5.44	+	1.47	0.271	1
regulation of defense response (GO:0031347)	535	19	12.93	+	1.47	0.114	1
regulation of heart contraction (GO:0008016)	141	5	3.41	+	1.47	0.4	1
reproductive system development (GO:0061458)	226	8	5.46	+	1.46	0.272	1
cellular response to reactive oxygen species (GO:0034614)	113	4	2.73	+	1.46	0.359	1
cellular response to endogenous stimulus (GO:0071495)	906	32	21.89	+	1.46	0.034	1
positive regulation of cell adhesion (GO:0045785)	340	12	8.22	+	1.46	0.208	1
gland morphogenesis (GO:0022612)	85	3	2.05	+	1.46	0.466	1
erythrocyte differentiation (GO:0030218)	85	3	2.05	+	1.46	0.466	1
organic cyclic compound catabolic process (GO:1901361)	312	11	7.54	+	1.46	0.194	1
RNA modification (GO:0009451)	171	6	4.13	+	1.45	0.316	1
cellular response to mechanical stimulus (GO:0071260)	57	2	1.38	+	1.45	0.651	1
fatty acid derivative metabolic process (GO:1901568)	57	2	1.38	+	1.45	0.651	1
branching morphogenesis of an epithelial tube (GO:0048754)	114	4	2.75	+	1.45	0.363	1
positive regulation of viral process (GO:0048524)	57	2	1.38	+	1.45	0.651	1
regulation of release of sequestered calcium ion into cytosol (GO:0051279)	57	2	1.38	+	1.45	0.651	1
mechanoreceptor differentiation (GO:0042490)	57	2	1.38	+	1.45	0.651	1
renal tubule morphogenesis (GO:0061333)	57	2	1.38	+	1.45	0.651	1
positive regulation of catalytic activity (GO:0043085)	715	25	17.28	+	1.45	0.0799	1
cell motility (GO:0048870)	773	27	18.68	+	1.45	0.0553	1
positive regulation of proteasomal ubiquitin-dependent protein catabolic process (GO:0032436)	86	3	2.08	+	1.44	0.469	1
negative regulation of response to biotic stimulus (GO:0002832)	86	3	2.08	+	1.44	0.469	1
growth (GO:0040007)	345	12	8.34	+	1.44	0.213	1
negative regulation of canonical Wnt signaling pathway (GO:0090090)	115	4	2.78	+	1.44	0.367	1
developmental growth (GO:0048589)	345	12	8.34	+	1.44	0.213	1
regulation of system process (GO:0044057)	374	13	9.04	+	1.44	0.175	1
response to biotic stimulus (GO:0009607)	864	30	20.88	+	1.44	0.0521	1
regulation of cellular component size (GO:0032535)	317	11	7.66	+	1.44	0.264	1
defense response (GO:0006952)	836	29	20.2	+	1.44	0.0631	1
regulation of cell migration (GO:0030334)	721	25	17.42	+	1.43	0.0811	1
regulation of cell projection organization (GO:0031344)	577	20	13.94	+	1.43	0.127	1
defense response to virus (GO:0051607)	202	7	4.88	+	1.43	0.351	1
immune effector process (GO:0002252)	231	8	5.58	+	1.43	0.28	1
regulation of glial cell differentiation (GO:0045685)	58	2	1.4	+	1.43	0.654	1
regulation of neutrophil migration (GO:1902622)	29	1	0.7	+	1.43	0.512	1
regulation of activated T cell proliferation (GO:0046006)	29	1	0.7	+	1.43	0.512	1
ventricular system development (GO:0021591)	29	1	0.7	+	1.43	0.512	1
neural tube patterning (GO:0021532)	29	1	0.7	+	1.43	0.512	1
negative regulation of cell-matrix adhesion (GO:0001953)	29	1	0.7	+	1.43	0.512	1
positive regulation of mononuclear cell proliferation (GO:0032946)	87	3	2.1	+	1.43	0.473	1
prostanoid metabolic process (GO:0006692)	29	1	0.7	+	1.43	0.512	1
viral protein processing (GO:0019082)	29	1	0.7	+	1.43	0.512	1
retina development in camera-type eye (GO:0060041)	116	4	2.8	+	1.43	0.371	1
GPI anchor metabolic process (GO:0006505)	29	1	0.7	+	1.43	0.512	1
signal transduction in absence of ligand (GO:0038034)	29	1	0.7	+	1.43	0.512	1
positive regulation of signal transduction by p53 class mediator (GO:1901798)	29	1	0.7	+	1.43	0.512	1
protein palmitoylation (GO:0018345)	29	1	0.7	+	1.43	0.512	1
cellular response to inorganic substance (GO:0071241)	174	6	4.2	+	1.43	0.324	1
establishment of mitochondrion localization (GO:0051654)	29	1	0.7	+	1.43	0.512	1
peptidyl-cysteine modification (GO:0018198)	29	1	0.7	+	1.43	0.512	1
negative regulation of axonogenesis (GO:0050771)	58	2	1.4	+	1.43	0.654	1
vesicle targeting, to, from or within Golgi (GO:0048199)	29	1	0.7	+	1.43	0.512	1
positive regulation of monoatomic ion transport (GO:0043270)	145	5	3.5	+	1.43	0.408	1
pteridine-containing compound metabolic process (GO:0042558)	29	1	0.7	+	1.43	0.512	1
regulation of alpha-beta T cell proliferation (GO:0046640)	29	1	0.7	+	1.43	0.512	1
regulation of T cell mediated immunity (GO:0002709)	58	2	1.4	+	1.43	0.654	1
defense response to symbiont (GO:0140546)	203	7	4.91	+	1.43	0.352	1
carboxylic acid transport (GO:0046942)	203	7	4.91	+	1.43	0.352	1
regulation of metal ion transport (GO:0010959)	262	9	6.33	+	1.42	0.306	1
negative regulation of cell motility (GO:2000146)	233	8	5.63	+	1.42	0.284	1
response to growth factor (GO:0070848)	408	14	9.86	+	1.42	0.19	1
organic acid transport (GO:0015849)	204	7	4.93	+	1.42	0.353	1
negative regulation of multicellular organismal process (GO:0051241)	787	27	19.02	+	1.42	0.0734	1
morphogenesis of a branching structure (GO:0001763)	146	5	3.53	+	1.42	0.41	1
synapse organization (GO:0050808)	263	9	6.36	+	1.42	0.307	1
regulation of cell motility (GO:2000145)	760	26	18.36	+	1.42	0.0889	1
negative regulation of neurogenesis (GO:0050768)	117	4	2.83	+	1.41	0.375	1
sex differentiation (GO:0007548)	205	7	4.95	+	1.41	0.355	1
monoatomic ion transmembrane transport (GO:0034220)	557	19	13.46	+	1.41	0.124	1
negative regulation of locomotion (GO:0040013)	264	9	6.38	+	1.41	0.308	1
regulation of Notch signaling pathway (GO:0008593)	88	3	2.13	+	1.41	0.477	1
positive regulation of leukocyte mediated immunity (GO:0002705)	88	3	2.13	+	1.41	0.477	1
forebrain development (GO:0030900)	323	11	7.81	+	1.41	0.269	1
regulation of neuron differentiation (GO:0045664)	147	5	3.55	+	1.41	0.412	1
response to cytokine (GO:0034097)	589	20	14.23	+	1.41	0.132	1
negative regulation of neuron differentiation (GO:0045665)	59	2	1.43	+	1.4	0.656	1
myeloid cell homeostasis (GO:0002262)	118	4	2.85	+	1.4	0.538	1
negative regulation of mRNA catabolic process (GO:1902373)	59	2	1.43	+	1.4	0.656	1
cellular response to xenobiotic stimulus (GO:0071466)	118	4	2.85	+	1.4	0.538	1
regulatory ncRNA processing (GO:0070918)	59	2	1.43	+	1.4	0.656	1
cellular response to interleukin-1 (GO:0071347)	59	2	1.43	+	1.4	0.656	1
RNA stabilization (GO:0043489)	59	2	1.43	+	1.4	0.656	1
positive regulation of calcium ion transmembrane transport (GO:1904427)	59	2	1.43	+	1.4	0.656	1
female pregnancy (GO:0007565)	118	4	2.85	+	1.4	0.538	1
response to endogenous stimulus (GO:0009719)	1092	37	26.39	+	1.4	0.0406	1
cell junction organization (GO:0034330)	414	14	10	+	1.4	0.196	1
regulation of plasma membrane bounded cell projection organization (GO:0120035)	562	19	13.58	+	1.4	0.16	1
positive regulation of response to external stimulus (GO:0032103)	355	12	8.58	+	1.4	0.223	1
response to other organism (GO:0051707)	829	28	20.03	+	1.4	0.0806	1
regulation of monoatomic ion transmembrane transport (GO:0034765)	237	8	5.73	+	1.4	0.292	1
response to external biotic stimulus (GO:0043207)	830	28	20.06	+	1.4	0.0809	1
regulation of synapse assembly (GO:0051963)	89	3	2.15	+	1.39	0.48	1
negative regulation of protein localization (GO:1903828)	178	6	4.3	+	1.39	0.455	1
B cell differentiation (GO:0030183)	89	3	2.15	+	1.39	0.48	1
response to abiotic stimulus (GO:0009628)	862	29	20.83	+	1.39	0.0859	1
regulation of leukocyte cell-cell adhesion (GO:1903037)	238	8	5.75	+	1.39	0.39	1
cellular response to peptide (GO:1901653)	238	8	5.75	+	1.39	0.39	1
positive regulation of leukocyte cell-cell adhesion (GO:1903039)	180	6	4.35	+	1.38	0.458	1
cellular response to salt (GO:1902075)	150	5	3.62	+	1.38	0.419	1
response to reactive oxygen species (GO:0000302)	150	5	3.62	+	1.38	0.419	1
cell migration (GO:0016477)	660	22	15.95	+	1.38	0.153	1
lipid localization (GO:0010876)	270	9	6.52	+	1.38	0.316	1
neural precursor cell proliferation (GO:0061351)	90	3	2.17	+	1.38	0.484	1
regulation of response to stress (GO:0080134)	1140	38	27.55	+	1.38	0.0451	1
lung epithelium development (GO:0060428)	30	1	0.72	+	1.38	0.523	1
regulation of keratinocyte differentiation (GO:0045616)	30	1	0.72	+	1.38	0.523	1
regulation of actin filament-based movement (GO:1903115)	30	1	0.72	+	1.38	0.523	1
cartilage development involved in endochondral bone morphogenesis (GO:0060351)	30	1	0.72	+	1.38	0.523	1
hair follicle development (GO:0001942)	60	2	1.45	+	1.38	0.659	1
regulation of inflammasome-mediated signaling pathway (GO:0141085)	30	1	0.72	+	1.38	0.523	1
granulocyte chemotaxis (GO:0071621)	30	1	0.72	+	1.38	0.523	1
glycoprotein catabolic process (GO:0006516)	30	1	0.72	+	1.38	0.523	1
non-canonical NF-kappaB signal transduction (GO:0038061)	30	1	0.72	+	1.38	0.523	1
actin filament capping (GO:0051693)	30	1	0.72	+	1.38	0.523	1
potassium ion import across plasma membrane (GO:1990573)	30	1	0.72	+	1.38	0.523	1
regulation of hormone metabolic process (GO:0032350)	30	1	0.72	+	1.38	0.523	1
tricarboxylic acid cycle (GO:0006099)	30	1	0.72	+	1.38	0.523	1
regulation of p38MAPK cascade (GO:1900744)	30	1	0.72	+	1.38	0.523	1
skeletal muscle tissue regeneration (GO:0043403)	30	1	0.72	+	1.38	0.523	1
cranial skeletal system development (GO:1904888)	60	2	1.45	+	1.38	0.659	1
regulation of leukocyte degranulation (GO:0043300)	30	1	0.72	+	1.38	0.523	1
regulation of microtubule depolymerization (GO:0031114)	30	1	0.72	+	1.38	0.523	1
nucleobase metabolic process (GO:0009112)	30	1	0.72	+	1.38	0.523	1
regulation of macrophage cytokine production (GO:0010935)	30	1	0.72	+	1.38	0.523	1
serine family amino acid metabolic process (GO:0009069)	30	1	0.72	+	1.38	0.523	1
phosphatidylinositol phosphate biosynthetic process (GO:0046854)	60	2	1.45	+	1.38	0.659	1
determination of heart left/right asymmetry (GO:0061371)	60	2	1.45	+	1.38	0.659	1
lamellipodium assembly (GO:0030032)	30	1	0.72	+	1.38	0.523	1
regulation of reactive oxygen species biosynthetic process (GO:1903426)	30	1	0.72	+	1.38	0.523	1
forebrain neuron differentiation (GO:0021879)	30	1	0.72	+	1.38	0.523	1
negative regulation of leukocyte migration (GO:0002686)	30	1	0.72	+	1.38	0.523	1
supramolecular fiber organization (GO:0097435)	451	15	10.9	+	1.38	0.213	1
organic hydroxy compound metabolic process (GO:1901615)	361	12	8.72	+	1.38	0.295	1
negative regulation of immune system process (GO:0002683)	331	11	8	+	1.38	0.277	1
innate immune response (GO:0045087)	452	15	10.92	+	1.37	0.213	1
response to steroid hormone (GO:0048545)	211	7	5.1	+	1.37	0.365	1
tissue development (GO:0009888)	1298	43	31.36	+	1.37	0.0374	1
cellular response to biotic stimulus (GO:0071216)	151	5	3.65	+	1.37	0.422	1
animal organ morphogenesis (GO:0009887)	756	25	18.27	+	1.37	0.115	1
inorganic ion transmembrane transport (GO:0098660)	484	16	11.7	+	1.37	0.227	1
cerebellum development (GO:0021549)	91	3	2.2	+	1.36	0.488	1
small molecule biosynthetic process (GO:0044283)	364	12	8.8	+	1.36	0.297	1
olefinic compound metabolic process (GO:0120254)	91	3	2.2	+	1.36	0.488	1
regulation of neuron projection development (GO:0010975)	395	13	9.54	+	1.36	0.246	1
proteolysis (GO:0006508)	942	31	22.76	+	1.36	0.0804	1
cell activation (GO:0001775)	487	16	11.77	+	1.36	0.229	1
regulation of locomotion (GO:0040012)	792	26	19.14	+	1.36	0.122	1
regulation of calcium-mediated signaling (GO:0050848)	61	2	1.47	+	1.36	0.661	1
regulation of phagocytosis (GO:0050764)	61	2	1.47	+	1.36	0.661	1
defense response to bacterium (GO:0042742)	122	4	2.95	+	1.36	0.545	1
regulation of bone mineralization (GO:0030500)	61	2	1.47	+	1.36	0.661	1
myeloid cell development (GO:0061515)	61	2	1.47	+	1.36	0.661	1
response to nutrient (GO:0007584)	122	4	2.95	+	1.36	0.545	1
glucose homeostasis (GO:0042593)	153	5	3.7	+	1.35	0.427	1
response to estradiol (GO:0032355)	92	3	2.22	+	1.35	0.492	1
neuron apoptotic process (GO:0051402)	92	3	2.22	+	1.35	0.492	1
regulation of response to biotic stimulus (GO:0002831)	368	12	8.89	+	1.35	0.3	1
enzyme-linked receptor protein signaling pathway (GO:0007167)	491	16	11.86	+	1.35	0.231	1
skeletal system development (GO:0001501)	399	13	9.64	+	1.35	0.25	1
rhythmic process (GO:0048511)	215	7	5.2	+	1.35	0.372	1
nervous system development (GO:0007399)	1752	57	42.34	+	1.35	0.0204	1
positive regulation of proteolysis involved in protein catabolic process (GO:1903052)	123	4	2.97	+	1.35	0.547	1
negative regulation of nervous system development (GO:0051961)	123	4	2.97	+	1.35	0.547	1
carbohydrate homeostasis (GO:0033500)	154	5	3.72	+	1.34	0.429	1
positive regulation of transferase activity (GO:0051347)	308	10	7.44	+	1.34	0.346	1
cellular process involved in reproduction in multicellular organism (GO:0022412)	308	10	7.44	+	1.34	0.346	1
lipid metabolic process (GO:0006629)	926	30	22.38	+	1.34	0.121	1
positive regulation of lymphocyte differentiation (GO:0045621)	93	3	2.25	+	1.33	0.496	1
positive regulation of cell-substrate adhesion (GO:0010811)	93	3	2.25	+	1.33	0.496	1
positive regulation of leukocyte mediated cytotoxicity (GO:0001912)	31	1	0.75	+	1.33	0.535	1
cell killing (GO:0001906)	62	2	1.5	+	1.33	0.664	1
photoreceptor cell maintenance (GO:0045494)	31	1	0.75	+	1.33	0.535	1
inner ear receptor cell stereocilium organization (GO:0060122)	31	1	0.75	+	1.33	0.535	1
unsaturated fatty acid biosynthetic process (GO:0006636)	31	1	0.75	+	1.33	0.535	1
toll-like receptor signaling pathway (GO:0002224)	31	1	0.75	+	1.33	0.535	1
positive regulation of telomerase activity (GO:0051973)	31	1	0.75	+	1.33	0.535	1
regulation of intrinsic apoptotic signaling pathway by p53 class mediator (GO:1902253)	31	1	0.75	+	1.33	0.535	1
regulation of endoplasmic reticulum stress-induced intrinsic apoptotic signaling pathway (GO:1902235)	31	1	0.75	+	1.33	0.535	1
epithelial cell development (GO:0002064)	155	5	3.75	+	1.33	0.432	1
negative regulation of signal transduction by p53 class mediator (GO:1901797)	31	1	0.75	+	1.33	0.535	1
negative regulation of gliogenesis (GO:0014014)	31	1	0.75	+	1.33	0.535	1
mRNA splice site recognition (GO:0006376)	31	1	0.75	+	1.33	0.535	1
regulation of calcineurin-NFAT signaling cascade (GO:0070884)	31	1	0.75	+	1.33	0.535	1
regulation of axon extension involved in axon guidance (GO:0048841)	31	1	0.75	+	1.33	0.535	1
regulation of calcineurin-mediated signaling (GO:0106056)	31	1	0.75	+	1.33	0.535	1
activation of protein kinase activity (GO:0032147)	62	2	1.5	+	1.33	0.664	1
cellular response to nutrient (GO:0031670)	31	1	0.75	+	1.33	0.535	1
positive regulation of ERK1 and ERK2 cascade (GO:0070374)	124	4	3	+	1.33	0.549	1
positive regulation of MAP kinase activity (GO:0043406)	62	2	1.5	+	1.33	0.664	1
G1/S transition of mitotic cell cycle (GO:0000082)	62	2	1.5	+	1.33	0.664	1
regulation of mitochondrial gene expression (GO:0062125)	31	1	0.75	+	1.33	0.535	1
synaptic transmission, glutamatergic (GO:0035249)	31	1	0.75	+	1.33	0.535	1
regulation of striated muscle cell apoptotic process (GO:0010662)	31	1	0.75	+	1.33	0.535	1
membrane lipid catabolic process (GO:0046466)	31	1	0.75	+	1.33	0.535	1
response to fluid shear stress (GO:0034405)	31	1	0.75	+	1.33	0.535	1
aortic valve morphogenesis (GO:0003180)	31	1	0.75	+	1.33	0.535	1
positive regulation of amide metabolic process (GO:0034250)	155	5	3.75	+	1.33	0.432	1
leukocyte activation (GO:0045321)	404	13	9.76	+	1.33	0.322	1
lymphocyte activation (GO:0046649)	342	11	8.26	+	1.33	0.37	1
regulation of leukocyte proliferation (GO:0070663)	156	5	3.77	+	1.33	0.435	1
positive regulation of cell projection organization (GO:0031346)	312	10	7.54	+	1.33	0.35	1
regulation of monoatomic ion transport (GO:0043269)	312	10	7.54	+	1.33	0.35	1
embryo development (GO:0009790)	874	28	21.12	+	1.33	0.139	1
negative regulation of programmed cell death (GO:0043069)	718	23	17.35	+	1.33	0.171	1
cellular response to transforming growth factor beta stimulus (GO:0071560)	125	4	3.02	+	1.32	0.551	1
negative regulation of neuron projection development (GO:0010977)	125	4	3.02	+	1.32	0.551	1
negative regulation of cell differentiation (GO:0045596)	501	16	12.11	+	1.32	0.239	1
regulation of biological quality (GO:0065008)	2130	68	51.47	+	1.32	0.0178	1
microtubule bundle formation (GO:0001578)	94	3	2.27	+	1.32	0.5	1
positive regulation of cell activation (GO:0050867)	251	8	6.07	+	1.32	0.405	1
cellular lipid catabolic process (GO:0044242)	157	5	3.79	+	1.32	0.437	1
regulation of canonical Wnt signaling pathway (GO:0060828)	220	7	5.32	+	1.32	0.502	1
regulation of phosphatidylinositol 3-kinase/protein kinase B signal transduction (GO:0051896)	189	6	4.57	+	1.31	0.47	1
response to ionizing radiation (GO:0010212)	126	4	3.04	+	1.31	0.553	1
negative regulation of myeloid cell differentiation (GO:0045638)	63	2	1.52	+	1.31	0.667	1
negative regulation of monoatomic ion transmembrane transport (GO:0034766)	63	2	1.52	+	1.31	0.667	1
negative regulation of immune effector process (GO:0002698)	63	2	1.52	+	1.31	0.667	1
negative regulation of apoptotic process (GO:0043066)	695	22	16.79	+	1.31	0.205	1
pallium development (GO:0021543)	158	5	3.82	+	1.31	0.44	1
respiratory tube development (GO:0030323)	158	5	3.82	+	1.31	0.44	1
exocytosis (GO:0006887)	190	6	4.59	+	1.31	0.472	1
negative regulation of intrinsic apoptotic signaling pathway (GO:2001243)	95	3	2.3	+	1.31	0.504	1
dendrite development (GO:0016358)	95	3	2.3	+	1.31	0.504	1
innate immune response-activating signaling pathway (GO:0002758)	95	3	2.3	+	1.31	0.504	1
positive regulation of cellular biosynthetic process (GO:0031328)	2126	67	51.37	+	1.3	0.0221	1
regulation of MAPK cascade (GO:0043408)	476	15	11.5	+	1.3	0.288	1
cellular response to molecule of bacterial origin (GO:0071219)	127	4	3.07	+	1.3	0.555	1
negative regulation of cell activation (GO:0050866)	127	4	3.07	+	1.3	0.555	1
regulation of actin polymerization or depolymerization (GO:0008064)	127	4	3.07	+	1.3	0.555	1
regulation of hydrolase activity (GO:0051336)	572	18	13.82	+	1.3	0.266	1
chordate embryonic development (GO:0043009)	572	18	13.82	+	1.3	0.266	1
cellular response to cytokine stimulus (GO:0071345)	509	16	12.3	+	1.3	0.302	1
plasma membrane bounded cell projection organization (GO:0120036)	956	30	23.1	+	1.3	0.156	1
positive regulation of biosynthetic process (GO:0009891)	2142	67	51.76	+	1.29	0.0271	1
acute inflammatory response (GO:0002526)	32	1	0.77	+	1.29	0.546	1
intra-Golgi vesicle-mediated transport (GO:0006891)	32	1	0.77	+	1.29	0.546	1
antigen processing and presentation of peptide antigen via MHC class I (GO:0002474)	32	1	0.77	+	1.29	0.546	1
blood vessel remodeling (GO:0001974)	32	1	0.77	+	1.29	0.546	1
glutamate receptor signaling pathway (GO:0007215)	32	1	0.77	+	1.29	0.546	1
protein export from nucleus (GO:0006611)	32	1	0.77	+	1.29	0.546	1
positive regulation of DNA biosynthetic process (GO:2000573)	64	2	1.55	+	1.29	0.67	1
cell cycle G1/S phase transition (GO:0044843)	64	2	1.55	+	1.29	0.67	1
response to vitamin (GO:0033273)	64	2	1.55	+	1.29	0.67	1
negative regulation of lipid localization (GO:1905953)	32	1	0.77	+	1.29	0.546	1
nucleus localization (GO:0051647)	32	1	0.77	+	1.29	0.546	1
positive regulation of type I interferon production (GO:0032481)	64	2	1.55	+	1.29	0.67	1
B cell receptor signaling pathway (GO:0050853)	32	1	0.77	+	1.29	0.546	1
endodermal cell differentiation (GO:0035987)	32	1	0.77	+	1.29	0.546	1
regulation of calcium ion-dependent exocytosis (GO:0017158)	32	1	0.77	+	1.29	0.546	1
positive regulation of DNA binding (GO:0043388)	32	1	0.77	+	1.29	0.546	1
establishment of mitotic spindle orientation (GO:0000132)	32	1	0.77	+	1.29	0.546	1
positive regulation of lipid biosynthetic process (GO:0046889)	64	2	1.55	+	1.29	0.67	1
negative regulation of alpha-beta T cell activation (GO:0046636)	32	1	0.77	+	1.29	0.546	1
one-carbon compound transport (GO:0019755)	32	1	0.77	+	1.29	0.546	1
positive regulation of smoothened signaling pathway (GO:0045880)	32	1	0.77	+	1.29	0.546	1
regulation of regulated secretory pathway (GO:1903305)	96	3	2.32	+	1.29	0.508	1
nucleobase-containing small molecule metabolic process (GO:0055086)	481	15	11.62	+	1.29	0.293	1
positive regulation of transport (GO:0051050)	676	21	16.33	+	1.29	0.248	1
regulation of ubiquitin-dependent protein catabolic process (GO:2000058)	161	5	3.89	+	1.29	0.6	1
regulation of actin filament length (GO:0030832)	129	4	3.12	+	1.28	0.559	1
male sex differentiation (GO:0046661)	129	4	3.12	+	1.28	0.559	1
positive regulation of macromolecule biosynthetic process (GO:0010557)	2069	64	50	+	1.28	0.0372	1
monocarboxylic acid catabolic process (GO:0072329)	97	3	2.34	+	1.28	0.512	1
metencephalon development (GO:0022037)	97	3	2.34	+	1.28	0.512	1
leukocyte proliferation (GO:0070661)	97	3	2.34	+	1.28	0.512	1
negative regulation of lymphocyte activation (GO:0051250)	97	3	2.34	+	1.28	0.512	1
regulation of developmental process (GO:0050793)	1913	59	46.23	+	1.28	0.055	1
regulation of DNA-binding transcription factor activity (GO:0051090)	292	9	7.06	+	1.28	0.439	1
spermatid development (GO:0007286)	130	4	3.14	+	1.27	0.561	1
regulation of double-strand break repair (GO:2000779)	130	4	3.14	+	1.27	0.561	1
cell surface receptor signaling pathway (GO:0007166)	1430	44	34.55	+	1.27	0.103	1
response to transforming growth factor beta (GO:0071559)	130	4	3.14	+	1.27	0.561	1
positive regulation of interleukin-6 production (GO:0032755)	65	2	1.57	+	1.27	0.673	1
organic hydroxy compound biosynthetic process (GO:1901617)	130	4	3.14	+	1.27	0.561	1
positive regulation of insulin secretion (GO:0032024)	65	2	1.57	+	1.27	0.673	1
somite development (GO:0061053)	65	2	1.57	+	1.27	0.673	1
response to external stimulus (GO:0009605)	1495	46	36.13	+	1.27	0.0915	1
monocarboxylic acid metabolic process (GO:0032787)	391	12	9.45	+	1.27	0.402	1
positive regulation of phosphorus metabolic process (GO:0010562)	522	16	12.61	+	1.27	0.311	1
positive regulation of phosphate metabolic process (GO:0045937)	522	16	12.61	+	1.27	0.311	1
carbohydrate derivative metabolic process (GO:1901135)	816	25	19.72	+	1.27	0.24	1
negative regulation of apoptotic signaling pathway (GO:2001234)	196	6	4.74	+	1.27	0.483	1
embryo development ending in birth or egg hatching (GO:0009792)	588	18	14.21	+	1.27	0.336	1
positive regulation of hormone secretion (GO:0046887)	98	3	2.37	+	1.27	0.516	1
animal organ development (GO:0048513)	2126	65	51.37	+	1.27	0.0469	1
cytoskeleton organization (GO:0007010)	1014	31	24.5	+	1.27	0.203	1
multi-organism reproductive process (GO:0044703)	131	4	3.17	+	1.26	0.563	1
regulation of proteasomal ubiquitin-dependent protein catabolic process (GO:0032434)	131	4	3.17	+	1.26	0.563	1
anatomical structure homeostasis (GO:0060249)	164	5	3.96	+	1.26	0.603	1
tissue homeostasis (GO:0001894)	164	5	3.96	+	1.26	0.603	1
cell-cell adhesion via plasma-membrane adhesion molecules (GO:0098742)	164	5	3.96	+	1.26	0.603	1
positive regulation of cell differentiation (GO:0045597)	657	20	15.88	+	1.26	0.298	1
positive regulation of molecular function (GO:0044093)	988	30	23.87	+	1.26	0.199	1
pigment biosynthetic process (GO:0046148)	33	1	0.8	+	1.25	0.556	1
regulation of striated muscle contraction (GO:0006942)	66	2	1.59	+	1.25	0.676	1
cerebellar cortex morphogenesis (GO:0021696)	33	1	0.8	+	1.25	0.556	1
receptor signaling pathway via JAK-STAT (GO:0007259)	33	1	0.8	+	1.25	0.556	1
one-carbon metabolic process (GO:0006730)	33	1	0.8	+	1.25	0.556	1
homologous chromosome pairing at meiosis (GO:0007129)	33	1	0.8	+	1.25	0.556	1
virion assembly (GO:0019068)	33	1	0.8	+	1.25	0.556	1
nephron tubule development (GO:0072080)	66	2	1.59	+	1.25	0.676	1
Wnt signaling pathway, planar cell polarity pathway (GO:0060071)	33	1	0.8	+	1.25	0.556	1
positive regulation of ATP-dependent activity (GO:0032781)	33	1	0.8	+	1.25	0.556	1
meiotic chromosome segregation (GO:0045132)	66	2	1.59	+	1.25	0.676	1
intermediate filament cytoskeleton organization (GO:0045104)	33	1	0.8	+	1.25	0.556	1
response to electrical stimulus (GO:0051602)	33	1	0.8	+	1.25	0.556	1
detection of mechanical stimulus (GO:0050982)	33	1	0.8	+	1.25	0.556	1
negative regulation of protein polymerization (GO:0032272)	66	2	1.59	+	1.25	0.676	1
regulation of striated muscle cell differentiation (GO:0051153)	66	2	1.59	+	1.25	0.676	1
regulation of T cell apoptotic process (GO:0070232)	33	1	0.8	+	1.25	0.556	1
negative regulation of epithelial cell differentiation (GO:0030857)	33	1	0.8	+	1.25	0.556	1
developmental pigmentation (GO:0048066)	33	1	0.8	+	1.25	0.556	1
positive regulation of tyrosine phosphorylation of STAT protein (GO:0042531)	33	1	0.8	+	1.25	0.556	1
exocrine system development (GO:0035272)	33	1	0.8	+	1.25	0.556	1
ovulation cycle process (GO:0022602)	33	1	0.8	+	1.25	0.556	1
negative regulation of JNK cascade (GO:0046329)	33	1	0.8	+	1.25	0.556	1
negative regulation of leukocyte mediated immunity (GO:0002704)	33	1	0.8	+	1.25	0.556	1
embryo implantation (GO:0007566)	33	1	0.8	+	1.25	0.556	1
fat cell differentiation (GO:0045444)	99	3	2.39	+	1.25	0.52	1
response to peptide hormone (GO:0043434)	297	9	7.18	+	1.25	0.445	1
response to amino acid (GO:0043200)	99	3	2.39	+	1.25	0.52	1
muscle structure development (GO:0061061)	397	12	9.59	+	1.25	0.407	1
protein modification by small protein conjugation or removal (GO:0070647)	729	22	17.62	+	1.25	0.268	1
cell projection organization (GO:0030030)	997	30	24.09	+	1.25	0.239	1
multi-multicellular organism process (GO:0044706)	133	4	3.21	+	1.24	0.568	1
regulation of endothelial cell migration (GO:0010594)	133	4	3.21	+	1.24	0.568	1
regulation of transport (GO:0051049)	1264	38	30.54	+	1.24	0.179	1
blastocyst development (GO:0001824)	100	3	2.42	+	1.24	0.737	1
regulation of interleukin-6 production (GO:0032675)	100	3	2.42	+	1.24	0.737	1
positive regulation of small molecule metabolic process (GO:0062013)	100	3	2.42	+	1.24	0.737	1
phospholipid metabolic process (GO:0006644)	300	9	7.25	+	1.24	0.449	1
transmembrane transport (GO:0055085)	867	26	20.95	+	1.24	0.255	1
gonad development (GO:0008406)	167	5	4.04	+	1.24	0.607	1
germ cell development (GO:0007281)	234	7	5.65	+	1.24	0.518	1
positive regulation of signaling (GO:0023056)	1339	40	32.36	+	1.24	0.162	1
regulation of stem cell proliferation (GO:0072091)	67	2	1.62	+	1.24	0.679	1
positive regulation of leukocyte differentiation (GO:1902107)	134	4	3.24	+	1.24	0.57	1
cellular response to calcium ion (GO:0071277)	67	2	1.62	+	1.24	0.679	1
positive regulation of hemopoiesis (GO:1903708)	134	4	3.24	+	1.24	0.57	1
monoatomic ion transport (GO:0006811)	671	20	16.21	+	1.23	0.367	1
regulation of cell junction assembly (GO:1901888)	168	5	4.06	+	1.23	0.609	1
lipoprotein metabolic process (GO:0042157)	101	3	2.44	+	1.23	0.738	1
organic anion transport (GO:0015711)	270	8	6.52	+	1.23	0.546	1
positive regulation of cell growth (GO:0030307)	135	4	3.26	+	1.23	0.573	1
epithelial tube morphogenesis (GO:0060562)	270	8	6.52	+	1.23	0.546	1
positive regulation of macromolecule metabolic process (GO:0010604)	2768	82	66.89	+	1.23	0.0459	1
positive regulation of metabolic process (GO:0009893)	3009	89	72.71	+	1.22	0.0385	1
biological process involved in interspecies interaction between organisms (GO:0044419)	982	29	23.73	+	1.22	0.281	1
regulation of innate immune response (GO:0045088)	305	9	7.37	+	1.22	0.569	1
positive regulation of intracellular signal transduction (GO:1902533)	780	23	18.85	+	1.22	0.337	1
regulation of cell differentiation (GO:0045595)	1189	35	28.73	+	1.22	0.237	1
negative regulation of G protein-coupled receptor signaling pathway (GO:0045744)	34	1	0.82	+	1.22	0.567	1
membrane protein proteolysis (GO:0033619)	34	1	0.82	+	1.22	0.567	1
xenobiotic metabolic process (GO:0006805)	68	2	1.64	+	1.22	0.682	1
negative regulation of T cell differentiation (GO:0045581)	34	1	0.82	+	1.22	0.567	1
female meiotic nuclear division (GO:0007143)	34	1	0.82	+	1.22	0.567	1
regulation of intrinsic apoptotic signaling pathway in response to DNA damage (GO:1902229)	34	1	0.82	+	1.22	0.567	1
intermediate filament-based process (GO:0045103)	34	1	0.82	+	1.22	0.567	1
negative regulation of hydrolase activity (GO:0051346)	136	4	3.29	+	1.22	0.575	1
regulation of cell migration involved in sprouting angiogenesis (GO:0090049)	34	1	0.82	+	1.22	0.567	1
spermatid differentiation (GO:0048515)	136	4	3.29	+	1.22	0.575	1
positive regulation of TOR signaling (GO:0032008)	68	2	1.64	+	1.22	0.682	1
regulation of JUN kinase activity (GO:0043506)	34	1	0.82	+	1.22	0.567	1
regulation of potassium ion transmembrane transporter activity (GO:1901016)	34	1	0.82	+	1.22	0.567	1
biomineral tissue development (GO:0031214)	68	2	1.64	+	1.22	0.682	1
positive regulation of protein dephosphorylation (GO:0035307)	34	1	0.82	+	1.22	0.567	1
regulation of protein export from nucleus (GO:0046825)	34	1	0.82	+	1.22	0.567	1
positive regulation of phosphorylation (GO:0042327)	476	14	11.5	+	1.22	0.447	1
miRNA processing (GO:0035196)	34	1	0.82	+	1.22	0.567	1
regulation of phospholipase activity (GO:0010517)	34	1	0.82	+	1.22	0.567	1
positive regulation of transcription by RNA polymerase I (GO:0045943)	34	1	0.82	+	1.22	0.567	1
lipid droplet organization (GO:0034389)	34	1	0.82	+	1.22	0.567	1
response to extracellular stimulus (GO:0009991)	408	12	9.86	+	1.22	0.511	1
regulation of cell-substrate adhesion (GO:0010810)	170	5	4.11	+	1.22	0.611	1
lipid transport (GO:0006869)	239	7	5.78	+	1.21	0.526	1
negative regulation of catalytic activity (GO:0043086)	342	10	8.26	+	1.21	0.478	1
positive regulation of cell communication (GO:0010647)	1334	39	32.23	+	1.21	0.224	1
positive regulation of response to stimulus (GO:0048584)	1642	48	39.68	+	1.21	0.172	1
positive regulation of signal transduction (GO:0009967)	1199	35	28.97	+	1.21	0.24	1
glycerophospholipid metabolic process (GO:0006650)	240	7	5.8	+	1.21	0.527	1
muscle organ development (GO:0007517)	240	7	5.8	+	1.21	0.527	1
positive regulation of leukocyte activation (GO:0002696)	240	7	5.8	+	1.21	0.527	1
defense response to other organism (GO:0098542)	584	17	14.11	+	1.2	0.41	1
development of primary sexual characteristics (GO:0045137)	172	5	4.16	+	1.2	0.614	1
embryonic placenta development (GO:0001892)	69	2	1.67	+	1.2	0.685	1
oogenesis (GO:0048477)	69	2	1.67	+	1.2	0.685	1
negative regulation of TOR signaling (GO:0032007)	69	2	1.67	+	1.2	0.685	1
regulation of lymphocyte proliferation (GO:0050670)	138	4	3.33	+	1.2	0.58	1
positive regulation of neuron projection development (GO:0010976)	138	4	3.33	+	1.2	0.58	1
renal tubule development (GO:0061326)	69	2	1.67	+	1.2	0.685	1
morphogenesis of a branching epithelium (GO:0061138)	138	4	3.33	+	1.2	0.58	1
positive regulation of growth (GO:0045927)	207	6	5	+	1.2	0.645	1
positive regulation of cellular component organization (GO:0051130)	933	27	22.55	+	1.2	0.322	1
glial cell differentiation (GO:0010001)	173	5	4.18	+	1.2	0.616	1
positive regulation of protein metabolic process (GO:0051247)	1039	30	25.11	+	1.19	0.296	1
skeletal muscle tissue development (GO:0007519)	104	3	2.51	+	1.19	0.742	1
positive regulation of kinase activity (GO:0033674)	243	7	5.87	+	1.19	0.532	1
leukocyte mediated immunity (GO:0002443)	139	4	3.36	+	1.19	0.583	1
negative regulation of response to stimulus (GO:0048585)	1321	38	31.92	+	1.19	0.26	1
post-translational protein modification (GO:0043687)	839	24	20.27	+	1.18	0.417	1
establishment or maintenance of cell polarity (GO:0007163)	175	5	4.23	+	1.18	0.619	1
regulation of actin filament-based process (GO:0032970)	315	9	7.61	+	1.18	0.576	1
macromolecule methylation (GO:0043414)	175	5	4.23	+	1.18	0.619	1
vesicle coating (GO:0006901)	35	1	0.85	+	1.18	0.577	1
positive regulation of protein serine/threonine kinase activity (GO:0071902)	105	3	2.54	+	1.18	0.743	1
fatty acid oxidation (GO:0019395)	70	2	1.69	+	1.18	0.688	1
negative regulation of double-strand break repair (GO:2000780)	35	1	0.85	+	1.18	0.577	1
homophilic cell adhesion via plasma membrane adhesion molecules (GO:0007156)	105	3	2.54	+	1.18	0.743	1
negative regulation of reactive oxygen species metabolic process (GO:2000378)	35	1	0.85	+	1.18	0.577	1
cellular response to amino acid stimulus (GO:0071230)	70	2	1.69	+	1.18	0.688	1
regulation of oligodendrocyte differentiation (GO:0048713)	35	1	0.85	+	1.18	0.577	1
regulation of cytosolic calcium ion concentration (GO:0051480)	35	1	0.85	+	1.18	0.577	1
animal organ formation (GO:0048645)	35	1	0.85	+	1.18	0.577	1
regulation of TOR signaling (GO:0032006)	140	4	3.38	+	1.18	0.585	1
regulation of purine nucleotide metabolic process (GO:1900542)	35	1	0.85	+	1.18	0.577	1
regulation of CD4-positive, alpha-beta T cell differentiation (GO:0043370)	35	1	0.85	+	1.18	0.577	1
negative regulation of protein localization to nucleus (GO:1900181)	35	1	0.85	+	1.18	0.577	1
lipid biosynthetic process (GO:0008610)	490	14	11.84	+	1.18	0.548	1
inner ear auditory receptor cell differentiation (GO:0042491)	35	1	0.85	+	1.18	0.577	1
phospholipid dephosphorylation (GO:0046839)	35	1	0.85	+	1.18	0.577	1
regulation of alpha-beta T cell activation (GO:0046634)	70	2	1.69	+	1.18	0.688	1
positive regulation of organ growth (GO:0046622)	35	1	0.85	+	1.18	0.577	1
regulation of epithelial cell apoptotic process (GO:1904035)	70	2	1.69	+	1.18	0.688	1
response to type I interferon (GO:0034340)	35	1	0.85	+	1.18	0.577	1
neuron recognition (GO:0008038)	35	1	0.85	+	1.18	0.577	1
membrane invagination (GO:0010324)	35	1	0.85	+	1.18	0.577	1
lactation (GO:0007595)	35	1	0.85	+	1.18	0.577	1
negative regulation of transport (GO:0051051)	316	9	7.64	+	1.18	0.577	1
regulation of cell morphogenesis (GO:0022604)	211	6	5.1	+	1.18	0.649	1
regulation of plasma membrane bounded cell projection assembly (GO:0120032)	176	5	4.25	+	1.18	0.621	1
protein localization to nucleus (GO:0034504)	176	5	4.25	+	1.18	0.621	1
regulation of mononuclear cell proliferation (GO:0032944)	141	4	3.41	+	1.17	0.588	1
detection of stimulus (GO:0051606)	141	4	3.41	+	1.17	0.588	1
positive regulation of cellular metabolic process (GO:0031325)	2683	76	64.83	+	1.17	0.143	1
viral process (GO:0016032)	212	6	5.12	+	1.17	0.65	1
multicellular organismal-level homeostasis (GO:0048871)	460	13	11.12	+	1.17	0.537	1
carbohydrate derivative biosynthetic process (GO:1901137)	531	15	12.83	+	1.17	0.563	1
immune response (GO:0006955)	779	22	18.82	+	1.17	0.471	1
peripheral nervous system development (GO:0007422)	71	2	1.72	+	1.17	0.691	1
regulation of proteolysis involved in protein catabolic process (GO:1903050)	213	6	5.15	+	1.17	0.651	1
negative regulation of RNA catabolic process (GO:1902369)	71	2	1.72	+	1.17	0.691	1
positive regulation of axonogenesis (GO:0050772)	71	2	1.72	+	1.17	0.691	1
response to heat (GO:0009408)	71	2	1.72	+	1.17	0.691	1
sterol transport (GO:0015918)	71	2	1.72	+	1.17	0.691	1
regulation of double-strand break repair via homologous recombination (GO:0010569)	71	2	1.72	+	1.17	0.691	1
regulation of cell projection assembly (GO:0060491)	178	5	4.3	+	1.16	0.624	1
cellular nitrogen compound catabolic process (GO:0044270)	285	8	6.89	+	1.16	0.694	1
heterocycle catabolic process (GO:0046700)	285	8	6.89	+	1.16	0.694	1
positive regulation of proteasomal protein catabolic process (GO:1901800)	107	3	2.59	+	1.16	0.746	1
purine-containing compound biosynthetic process (GO:0072522)	214	6	5.17	+	1.16	0.652	1
alcohol metabolic process (GO:0006066)	250	7	6.04	+	1.16	0.675	1
regulation of cell division (GO:0051302)	143	4	3.46	+	1.16	0.78	1
negative regulation of Wnt signaling pathway (GO:0030178)	143	4	3.46	+	1.16	0.78	1
positive regulation of cellular component biogenesis (GO:0044089)	429	12	10.37	+	1.16	0.63	1
macromolecule modification (GO:0043412)	2075	58	50.14	+	1.16	0.246	1
positive regulation of cellular process (GO:0048522)	4479	125	108.23	+	1.15	0.0602	1
ventricular septum morphogenesis (GO:0060412)	36	1	0.87	+	1.15	0.587	1
male meiotic nuclear division (GO:0007140)	36	1	0.87	+	1.15	0.587	1
phospholipid translocation (GO:0045332)	36	1	0.87	+	1.15	0.587	1
positive regulation of interferon-beta production (GO:0032728)	36	1	0.87	+	1.15	0.587	1
regulation of tumor necrosis factor production (GO:0032680)	108	3	2.61	+	1.15	0.748	1
regulation of synaptic vesicle exocytosis (GO:2000300)	36	1	0.87	+	1.15	0.587	1
regulation of nucleotide metabolic process (GO:0006140)	36	1	0.87	+	1.15	0.587	1
peptidyl-lysine methylation (GO:0018022)	36	1	0.87	+	1.15	0.587	1
platelet-derived growth factor receptor signaling pathway (GO:0048008)	36	1	0.87	+	1.15	0.587	1
purine ribonucleoside monophosphate metabolic process (GO:0009167)	36	1	0.87	+	1.15	0.587	1
receptor signaling pathway via STAT (GO:0097696)	36	1	0.87	+	1.15	0.587	1
response to antibiotic (GO:0046677)	36	1	0.87	+	1.15	0.587	1
regulation of proteasomal protein catabolic process (GO:0061136)	180	5	4.35	+	1.15	0.627	1
negative regulation of cell cycle G1/S phase transition (GO:1902807)	72	2	1.74	+	1.15	0.694	1
central nervous system development (GO:0007417)	793	22	19.16	+	1.15	0.476	1
developmental process involved in reproduction (GO:0003006)	686	19	16.58	+	1.15	0.524	1
establishment of protein localization to organelle (GO:0072594)	325	9	7.85	+	1.15	0.586	1
regulation of catalytic activity (GO:0050790)	1126	31	27.21	+	1.14	0.421	1
carboxylic acid transmembrane transport (GO:1905039)	109	3	2.63	+	1.14	0.749	1
carboxylic acid metabolic process (GO:0019752)	654	18	15.8	+	1.14	0.517	1
positive regulation of biological process (GO:0048518)	4833	133	116.79	+	1.14	0.0742	1
cellular response to stimulus (GO:0051716)	4442	122	107.34	+	1.14	0.0994	1
response to stress (GO:0006950)	2550	70	61.62	+	1.14	0.255	1
regulation of molecular function (GO:0065009)	1603	44	38.74	+	1.14	0.388	1
regulation of cell communication (GO:0010646)	2696	74	65.15	+	1.14	0.237	1
viral life cycle (GO:0019058)	146	4	3.53	+	1.13	0.783	1
negative regulation of protein kinase activity (GO:0006469)	146	4	3.53	+	1.13	0.783	1
regulation of biomineral tissue development (GO:0070167)	73	2	1.76	+	1.13	0.697	1
spliceosomal complex assembly (GO:0000245)	73	2	1.76	+	1.13	0.697	1
negative regulation of protein ubiquitination (GO:0031397)	73	2	1.76	+	1.13	0.697	1
negative regulation of signal transduction (GO:0009968)	1059	29	25.59	+	1.13	0.467	1
brain development (GO:0007420)	586	16	14.16	+	1.13	0.583	1
regulation of immune response (GO:0050776)	586	16	14.16	+	1.13	0.583	1
organic acid transmembrane transport (GO:1903825)	110	3	2.66	+	1.13	0.751	1
neural tube development (GO:0021915)	147	4	3.55	+	1.13	0.783	1
regulation of leukocyte mediated immunity (GO:0002703)	147	4	3.55	+	1.13	0.783	1
transmembrane receptor protein tyrosine kinase signaling pathway (GO:0007169)	331	9	8	+	1.13	0.715	1
response to insulin (GO:0032868)	184	5	4.45	+	1.12	0.806	1
organic acid catabolic process (GO:0016054)	184	5	4.45	+	1.12	0.806	1
carboxylic acid catabolic process (GO:0046395)	184	5	4.45	+	1.12	0.806	1
aromatic compound catabolic process (GO:0019439)	295	8	7.13	+	1.12	0.7	1
regulation of signaling (GO:0023051)	2697	73	65.17	+	1.12	0.297	1
negative regulation of Notch signaling pathway (GO:0045746)	37	1	0.89	+	1.12	0.597	1
negative regulation of DNA repair (GO:0045738)	37	1	0.89	+	1.12	0.597	1
regulation of erythrocyte differentiation (GO:0045646)	37	1	0.89	+	1.12	0.597	1
negative regulation of extrinsic apoptotic signaling pathway (GO:2001237)	74	2	1.79	+	1.12	0.701	1
mitotic G2 DNA damage checkpoint signaling (GO:0007095)	37	1	0.89	+	1.12	0.597	1
negative regulation of calcium ion transport (GO:0051926)	37	1	0.89	+	1.12	0.597	1
cellular response to hypoxia (GO:0071456)	111	3	2.68	+	1.12	0.752	1
response to progesterone (GO:0032570)	37	1	0.89	+	1.12	0.597	1
negative regulation of intracellular protein transport (GO:0090317)	37	1	0.89	+	1.12	0.597	1
establishment of mitotic spindle localization (GO:0040001)	37	1	0.89	+	1.12	0.597	1
digestive tract morphogenesis (GO:0048546)	37	1	0.89	+	1.12	0.597	1
establishment of spindle orientation (GO:0051294)	37	1	0.89	+	1.12	0.597	1
regulation of myelination (GO:0031641)	37	1	0.89	+	1.12	0.597	1
vitamin transport (GO:0051180)	37	1	0.89	+	1.12	0.597	1
RNA capping (GO:0036260)	37	1	0.89	+	1.12	0.597	1
regulation of protein ubiquitination (GO:0031396)	185	5	4.47	+	1.12	0.807	1
cortical actin cytoskeleton organization (GO:0030866)	37	1	0.89	+	1.12	0.597	1
negative regulation of microtubule polymerization or depolymerization (GO:0031111)	37	1	0.89	+	1.12	0.597	1
regulation of lipid storage (GO:0010883)	37	1	0.89	+	1.12	0.597	1
negative regulation of insulin secretion (GO:0046676)	37	1	0.89	+	1.12	0.597	1
glycerolipid catabolic process (GO:0046503)	37	1	0.89	+	1.12	0.597	1
regulation of tumor necrosis factor superfamily cytokine production (GO:1903555)	111	3	2.68	+	1.12	0.752	1
cilium movement (GO:0003341)	111	3	2.68	+	1.12	0.752	1
negative regulation of myeloid leukocyte differentiation (GO:0002762)	37	1	0.89	+	1.12	0.597	1
positive regulation of lymphocyte mediated immunity (GO:0002708)	74	2	1.79	+	1.12	0.701	1
transcription initiation-coupled chromatin remodeling (GO:0045815)	37	1	0.89	+	1.12	0.597	1
negative regulation of leukocyte activation (GO:0002695)	111	3	2.68	+	1.12	0.752	1
regulation of leukocyte migration (GO:0002685)	148	4	3.58	+	1.12	0.784	1
regulation of kinase activity (GO:0043549)	445	12	10.75	+	1.12	0.639	1
regulation of endocytosis (GO:0030100)	223	6	5.39	+	1.11	0.663	1
spermatogenesis (GO:0007283)	409	11	9.88	+	1.11	0.627	1
oxoacid metabolic process (GO:0043436)	670	18	16.19	+	1.11	0.607	1
regulation of transmembrane transport (GO:0034762)	335	9	8.09	+	1.11	0.717	1
maintenance of location (GO:0051235)	149	4	3.6	+	1.11	0.785	1
small molecule metabolic process (GO:0044281)	1342	36	32.43	+	1.11	0.513	1
regulation of cellular response to stress (GO:0080135)	597	16	14.43	+	1.11	0.682	1
regulation of actin filament polymerization (GO:0030833)	112	3	2.71	+	1.11	0.754	1
regulation of protein-containing complex disassembly (GO:0043244)	112	3	2.71	+	1.11	0.754	1
protein modification process (GO:0036211)	1868	50	45.14	+	1.11	0.42	1
regulation of cell activation (GO:0050865)	411	11	9.93	+	1.11	0.743	1
regulation of cellular process (GO:0050794)	8185	219	197.78	+	1.11	0.0235	1
organic acid metabolic process (GO:0006082)	674	18	16.29	+	1.11	0.609	1
regulation of cell development (GO:0060284)	637	17	15.39	+	1.1	0.691	1
protein lipidation (GO:0006497)	75	2	1.81	+	1.1	0.704	1
dorsal/ventral pattern formation (GO:0009953)	75	2	1.81	+	1.1	0.704	1
midbrain development (GO:0030901)	75	2	1.81	+	1.1	0.704	1
phospholipid transport (GO:0015914)	75	2	1.81	+	1.1	0.704	1
ubiquitin-dependent ERAD pathway (GO:0030433)	75	2	1.81	+	1.1	0.704	1
lipid oxidation (GO:0034440)	75	2	1.81	+	1.1	0.704	1
regulation of phosphorylation (GO:0042325)	788	21	19.04	+	1.1	0.633	1
negative regulation of cell communication (GO:0010648)	1126	30	27.21	+	1.1	0.545	1
positive regulation of DNA-templated transcription (GO:0045893)	1427	38	34.48	+	1.1	0.525	1
regulation of epithelial cell migration (GO:0010632)	188	5	4.54	+	1.1	0.809	1
positive regulation of RNA biosynthetic process (GO:1902680)	1430	38	34.55	+	1.1	0.526	1
negative regulation of signaling (GO:0023057)	1129	30	27.28	+	1.1	0.546	1
phosphatidylinositol biosynthetic process (GO:0006661)	113	3	2.73	+	1.1	0.755	1
skeletal muscle organ development (GO:0060538)	113	3	2.73	+	1.1	0.755	1
negative regulation of molecular function (GO:0044092)	566	15	13.68	+	1.1	0.675	1
regulation of supramolecular fiber organization (GO:1902903)	340	9	8.22	+	1.1	0.72	1
lipid translocation (GO:0034204)	38	1	0.92	+	1.09	0.606	1
polyol biosynthetic process (GO:0046173)	38	1	0.92	+	1.09	0.606	1
cerebellum morphogenesis (GO:0021587)	38	1	0.92	+	1.09	0.606	1
cell redox homeostasis (GO:0045454)	38	1	0.92	+	1.09	0.606	1
adenylate cyclase-inhibiting G protein-coupled receptor signaling pathway (GO:0007193)	38	1	0.92	+	1.09	0.606	1
positive regulation of interleukin-1 beta production (GO:0032731)	38	1	0.92	+	1.09	0.606	1
biological process involved in intraspecies interaction between organisms (GO:0051703)	38	1	0.92	+	1.09	0.606	1
cellular response to metal ion (GO:0071248)	152	4	3.67	+	1.09	0.788	1
cellular response to acid chemical (GO:0071229)	76	2	1.84	+	1.09	0.707	1
positive regulation of response to endoplasmic reticulum stress (GO:1905898)	38	1	0.92	+	1.09	0.606	1
negative regulation of peptide hormone secretion (GO:0090278)	38	1	0.92	+	1.09	0.606	1
COPII-coated vesicle budding (GO:0090114)	38	1	0.92	+	1.09	0.606	1
modulation of excitatory postsynaptic potential (GO:0098815)	38	1	0.92	+	1.09	0.606	1
negative regulation of T cell activation (GO:0050868)	76	2	1.84	+	1.09	0.707	1
regulation of exocytosis (GO:0017157)	152	4	3.67	+	1.09	0.788	1
regulation of cyclin-dependent protein serine/threonine kinase activity (GO:0000079)	76	2	1.84	+	1.09	0.707	1
purine nucleoside monophosphate metabolic process (GO:0009126)	38	1	0.92	+	1.09	0.606	1
positive regulation of G1/S transition of mitotic cell cycle (GO:1900087)	38	1	0.92	+	1.09	0.606	1
social behavior (GO:0035176)	38	1	0.92	+	1.09	0.606	1
ribosomal large subunit biogenesis (GO:0042273)	76	2	1.84	+	1.09	0.707	1
trabecula morphogenesis (GO:0061383)	38	1	0.92	+	1.09	0.606	1
regulation of myeloid leukocyte mediated immunity (GO:0002886)	38	1	0.92	+	1.09	0.606	1
positive regulation of immune effector process (GO:0002699)	152	4	3.67	+	1.09	0.788	1
activation of innate immune response (GO:0002218)	114	3	2.75	+	1.09	0.757	1
fertilization (GO:0009566)	114	3	2.75	+	1.09	0.757	1
cerebral cortex development (GO:0021987)	114	3	2.75	+	1.09	0.757	1
regulation of response to stimulus (GO:0048583)	3051	80	73.72	+	1.09	0.425	1
positive regulation of defense response (GO:0031349)	267	7	6.45	+	1.08	0.839	1
negative regulation of biological process (GO:0048519)	4166	109	100.67	+	1.08	0.338	1
response to radiation (GO:0009314)	344	9	8.31	+	1.08	0.723	1
regulation of peptidyl-tyrosine phosphorylation (GO:0050730)	153	4	3.7	+	1.08	0.789	1
regulation of mRNA stability (GO:0043488)	153	4	3.7	+	1.08	0.789	1
positive regulation of transmembrane transport (GO:0034764)	153	4	3.7	+	1.08	0.789	1
male gamete generation (GO:0048232)	421	11	10.17	+	1.08	0.747	1
regulation of growth (GO:0040008)	499	13	12.06	+	1.08	0.766	1
cytoskeleton-dependent intracellular transport (GO:0030705)	192	5	4.64	+	1.08	0.811	1
metal ion transport (GO:0030001)	423	11	10.22	+	1.08	0.748	1
protein transport (GO:0015031)	1078	28	26.05	+	1.07	0.68	1
regulation of protein serine/threonine kinase activity (GO:0071900)	231	6	5.58	+	1.07	0.827	1
positive regulation of peptide hormone secretion (GO:0090277)	77	2	1.86	+	1.07	0.71	1
positive regulation of cold-induced thermogenesis (GO:0120162)	77	2	1.86	+	1.07	0.71	1
lung development (GO:0030324)	154	4	3.72	+	1.07	0.79	1
negative regulation of cellular process (GO:0048523)	3932	102	95.01	+	1.07	0.428	1
positive regulation of protein catabolic process (GO:0045732)	193	5	4.66	+	1.07	0.812	1
positive regulation of transcription by RNA polymerase II (GO:0045944)	1043	27	25.2	+	1.07	0.676	1
regulation of actin filament organization (GO:0110053)	232	6	5.61	+	1.07	0.828	1
methylation (GO:0032259)	232	6	5.61	+	1.07	0.828	1
response to nutrient levels (GO:0031667)	387	10	9.35	+	1.07	0.738	1
regulation of phosphate metabolic process (GO:0019220)	891	23	21.53	+	1.07	0.735	1
negative regulation of kinase activity (GO:0033673)	155	4	3.75	+	1.07	0.791	1
regulation of myeloid cell differentiation (GO:0045637)	155	4	3.75	+	1.07	0.791	1
regulation of phosphorus metabolic process (GO:0051174)	892	23	21.55	+	1.07	0.735	1
regulation of transferase activity (GO:0051338)	543	14	13.12	+	1.07	0.775	1
positive regulation of innate immune response (GO:0045089)	194	5	4.69	+	1.07	0.812	1
multicellular organismal reproductive process (GO:0048609)	621	16	15.01	+	1.07	0.789	1
negative regulation of osteoblast differentiation (GO:0045668)	39	1	0.94	+	1.06	0.616	1
cytokinetic process (GO:0032506)	39	1	0.94	+	1.06	0.616	1
embryonic cranial skeleton morphogenesis (GO:0048701)	39	1	0.94	+	1.06	0.616	1
cell-cell recognition (GO:0009988)	39	1	0.94	+	1.06	0.616	1
response to fatty acid (GO:0070542)	39	1	0.94	+	1.06	0.616	1
post-embryonic development (GO:0009791)	78	2	1.88	+	1.06	0.714	1
import across plasma membrane (GO:0098739)	117	3	2.83	+	1.06	0.762	1
spliceosomal snRNP assembly (GO:0000387)	39	1	0.94	+	1.06	0.616	1
cellular response to decreased oxygen levels (GO:0036294)	117	3	2.83	+	1.06	0.762	1
receptor metabolic process (GO:0043112)	39	1	0.94	+	1.06	0.616	1
lamellipodium organization (GO:0097581)	39	1	0.94	+	1.06	0.616	1
receptor localization to synapse (GO:0097120)	39	1	0.94	+	1.06	0.616	1
positive regulation of peptide secretion (GO:0002793)	78	2	1.88	+	1.06	0.714	1
negative regulation of peptide secretion (GO:0002792)	39	1	0.94	+	1.06	0.616	1
forebrain generation of neurons (GO:0021872)	39	1	0.94	+	1.06	0.616	1
positive regulation of nitrogen compound metabolic process (GO:0051173)	2497	64	60.34	+	1.06	0.616	1
response to hormone (GO:0009725)	588	15	14.21	+	1.06	0.784	1
regulation of ERK1 and ERK2 cascade (GO:0070372)	197	5	4.76	+	1.05	0.814	1
cellular response to external stimulus (GO:0071496)	276	7	6.67	+	1.05	0.842	1
positive regulation of protein phosphorylation (GO:0001934)	434	11	10.49	+	1.05	0.873	1
head development (GO:0060322)	632	16	15.27	+	1.05	0.791	1
alpha-amino acid metabolic process (GO:1901605)	158	4	3.82	+	1.05	0.794	1
response to interleukin-1 (GO:0070555)	79	2	1.91	+	1.05	0.717	1
regulation of cyclin-dependent protein kinase activity (GO:1904029)	79	2	1.91	+	1.05	0.717	1
regulation of localization (GO:0032879)	1581	40	38.2	+	1.05	0.729	1
negative regulation of growth (GO:0045926)	198	5	4.78	+	1.05	0.815	1
regulation of extrinsic apoptotic signaling pathway (GO:2001236)	119	3	2.88	+	1.04	0.765	1
response to virus (GO:0009615)	278	7	6.72	+	1.04	0.843	1
negative regulation of macromolecule biosynthetic process (GO:0010558)	1748	44	42.24	+	1.04	0.74	1
transport along microtubule (GO:0010970)	159	4	3.84	+	1.04	0.795	1
cilium assembly (GO:0060271)	279	7	6.74	+	1.04	0.843	1
regulation of signal transduction (GO:0009966)	2392	60	57.8	+	1.04	0.77	1
positive regulation of RNA metabolic process (GO:0051254)	1556	39	37.6	+	1.04	0.793	1
protein localization (GO:0008104)	1717	43	41.49	+	1.04	0.802	1
negative regulation of lymphocyte differentiation (GO:0045620)	40	1	0.97	+	1.03	0.625	1
arachidonic acid metabolic process (GO:0019369)	40	1	0.97	+	1.03	0.625	1
bone development (GO:0060348)	160	4	3.87	+	1.03	0.796	1
transforming growth factor beta receptor signaling pathway (GO:0007179)	80	2	1.93	+	1.03	0.72	1
blastocyst formation (GO:0001825)	40	1	0.97	+	1.03	0.625	1
semaphorin-plexin signaling pathway (GO:0071526)	40	1	0.97	+	1.03	0.625	1
positive regulation of calcium ion transport (GO:0051928)	80	2	1.93	+	1.03	0.72	1
ovarian follicle development (GO:0001541)	40	1	0.97	+	1.03	0.625	1
transcription elongation by RNA polymerase II (GO:0006368)	40	1	0.97	+	1.03	0.625	1
tissue remodeling (GO:0048771)	80	2	1.93	+	1.03	0.72	1
negative regulation of cold-induced thermogenesis (GO:0120163)	40	1	0.97	+	1.03	0.625	1
skeletal muscle cell differentiation (GO:0035914)	40	1	0.97	+	1.03	0.625	1
mitotic cytokinesis (GO:0000281)	80	2	1.93	+	1.03	0.72	1
negative regulation of monoatomic ion transport (GO:0043271)	80	2	1.93	+	1.03	0.72	1
multicellular organism growth (GO:0035264)	80	2	1.93	+	1.03	0.72	1
lymphocyte proliferation (GO:0046651)	80	2	1.93	+	1.03	0.72	1
cellular response to oxidative stress (GO:0034599)	200	5	4.83	+	1.03	0.817	1
negative regulation of mitotic nuclear division (GO:0045839)	40	1	0.97	+	1.03	0.625	1
regulation of cold-induced thermogenesis (GO:0120161)	120	3	2.9	+	1.03	0.767	1
negative regulation of DNA-binding transcription factor activity (GO:0043433)	120	3	2.9	+	1.03	0.767	1
cellular macromolecule localization (GO:0070727)	1723	43	41.63	+	1.03	0.802	1
plasma membrane bounded cell projection assembly (GO:0120031)	361	9	8.72	+	1.03	0.862	1
organonitrogen compound metabolic process (GO:1901564)	3891	97	94.02	+	1.03	0.714	1
reproductive process (GO:0022414)	1004	25	24.26	+	1.03	0.831	1
establishment of protein localization (GO:0045184)	1165	29	28.15	+	1.03	0.842	1
multicellular organism reproduction (GO:0032504)	644	16	15.56	+	1.03	0.895	1
intracellular receptor signaling pathway (GO:0030522)	161	4	3.89	+	1.03	0.798	1
regulation of protein-containing complex assembly (GO:0043254)	363	9	8.77	+	1.03	0.862	1
negative regulation of RNA metabolic process (GO:0051253)	1211	30	29.26	+	1.03	0.845	1
organophosphate metabolic process (GO:0019637)	768	19	18.56	+	1.02	0.904	1
regulation of actin cytoskeleton organization (GO:0032956)	283	7	6.84	+	1.02	0.845	1
transport (GO:0006810)	2952	73	71.33	+	1.02	0.84	1
nucleotide biosynthetic process (GO:0009165)	243	6	5.87	+	1.02	0.834	1
inner ear morphogenesis (GO:0042472)	81	2	1.96	+	1.02	0.724	1
positive regulation of adaptive immune response based on somatic recombination of immune receptors built from immunoglobulin superfamily domains (GO:0002824)	81	2	1.96	+	1.02	0.724	1
reproduction (GO:0000003)	1014	25	24.5	+	1.02	0.915	1
regulation of Wnt signaling pathway (GO:0030111)	284	7	6.86	+	1.02	0.846	1
negative regulation of cellular biosynthetic process (GO:0031327)	1786	44	43.16	+	1.02	0.869	1
Unclassified (UNCLASSIFIED)	1381	34	33.37	+	1.02	0.926	1
negative regulation of cell cycle (GO:0045786)	325	8	7.85	+	1.02	0.855	1
programmed cell death (GO:0012501)	894	22	21.6	+	1.02	0.91	1
cellular response to lipopolysaccharide (GO:0071222)	122	3	2.95	+	1.02	0.771	1
nucleoside phosphate biosynthetic process (GO:1901293)	244	6	5.9	+	1.02	0.834	1
cell-cell signaling by wnt (GO:0198738)	244	6	5.9	+	1.02	0.834	1
Wnt signaling pathway (GO:0016055)	244	6	5.9	+	1.02	0.834	1
macromolecule localization (GO:0033036)	2037	50	49.22	+	1.02	0.876	1
cell death (GO:0008219)	898	22	21.7	+	1.01	0.911	1
negative regulation of biosynthetic process (GO:0009890)	1797	44	43.42	+	1.01	0.934	1
apoptotic process (GO:0006915)	858	21	20.73	+	1.01	0.909	1
positive regulation of Notch signaling pathway (GO:0045747)	41	1	0.99	+	1.01	1	1
hexose biosynthetic process (GO:0019319)	41	1	0.99	+	1.01	1	1
positive regulation of extrinsic apoptotic signaling pathway (GO:2001238)	41	1	0.99	+	1.01	1	1
hindbrain morphogenesis (GO:0021575)	41	1	0.99	+	1.01	1	1
positive regulation of cell-matrix adhesion (GO:0001954)	41	1	0.99	+	1.01	1	1
negative regulation of protein phosphorylation (GO:0001933)	246	6	5.94	+	1.01	0.836	1
regulation of protein acetylation (GO:1901983)	41	1	0.99	+	1.01	1	1
sister chromatid cohesion (GO:0007062)	41	1	0.99	+	1.01	1	1
endoderm formation (GO:0001706)	41	1	0.99	+	1.01	1	1
modulation by host of viral process (GO:0044788)	41	1	0.99	+	1.01	1	1
intracellular lipid transport (GO:0032365)	41	1	0.99	+	1.01	1	1
sulfur compound biosynthetic process (GO:0044272)	123	3	2.97	+	1.01	1	1
positive regulation of T cell activation (GO:0050870)	164	4	3.96	+	1.01	0.801	1
regulation of dendrite development (GO:0050773)	82	2	1.98	+	1.01	1	1
regulation of protein binding (GO:0043393)	123	3	2.97	+	1.01	1	1
positive regulation of fibroblast proliferation (GO:0048146)	41	1	0.99	+	1.01	1	1
hair cell differentiation (GO:0035315)	41	1	0.99	+	1.01	1	1
viral entry into host cell (GO:0046718)	82	2	1.98	+	1.01	1	1
negative regulation of cell development (GO:0010721)	205	5	4.95	+	1.01	0.821	1
negative regulation of DNA recombination (GO:0045910)	41	1	0.99	+	1.01	1	1
regulation of microtubule-based movement (GO:0060632)	41	1	0.99	+	1.01	1	1
negative regulation of proteolysis (GO:0045861)	164	4	3.96	+	1.01	0.801	1
positive regulation of protein kinase activity (GO:0045860)	205	5	4.95	+	1.01	0.821	1
regulation of dendritic spine morphogenesis (GO:0061001)	41	1	0.99	+	1.01	1	1
pyrimidine-containing compound biosynthetic process (GO:0072528)	41	1	0.99	+	1.01	1	1
monoatomic cation transport (GO:0006812)	534	13	12.9	+	1.01	0.886	1
purine nucleotide biosynthetic process (GO:0006164)	206	5	4.98	+	1	1	1
cell projection assembly (GO:0030031)	371	9	8.96	+	1	1	1
regulation of RNA stability (GO:0043487)	165	4	3.99	+	1	1	1
negative regulation of cell projection organization (GO:0031345)	165	4	3.99	+	1	1	1
negative regulation of RNA biosynthetic process (GO:1902679)	1114	27	26.92	+	1	1	1
positive regulation of nucleobase-containing compound metabolic process (GO:0045935)	1734	42	41.9	+	1	1	1
regulation of cellular component organization (GO:0051128)	2066	50	49.92	+	1	1	1
regulation of immune system process (GO:0002682)	1033	25	24.96	+	1	1	1
receptor-mediated endocytosis (GO:0006898)	124	3	3	+	1	1	1
negative regulation of DNA metabolic process (GO:0051053)	124	3	3	+	1	1	1
organonitrogen compound biosynthetic process (GO:1901566)	1200	29	29	+	1	1	1
biological_process (GO:0008150)	12855	310	310.63	-	1	0.926	1
positive regulation of T cell differentiation (GO:0045582)	83	2	2.01	-	1	1	1
Ras protein signal transduction (GO:0007265)	166	4	4.01	-	1	1	1
regulation of stress fiber assembly (GO:0051492)	83	2	2.01	-	1	1	1
positive regulation of inflammatory response (GO:0050729)	83	2	2.01	-	1	1	1
negative regulation of protein modification by small protein conjugation or removal (GO:1903321)	83	2	2.01	-	1	1	1
endothelium development (GO:0003158)	83	2	2.01	-	1	1	1
positive regulation of response to biotic stimulus (GO:0002833)	208	5	5.03	-	0.99	1	1
negative regulation of transmembrane receptor protein serine/threonine kinase signaling pathway (GO:0090101)	125	3	3.02	-	0.99	1	1
positive regulation of protein-containing complex assembly (GO:0031334)	167	4	4.04	-	0.99	1	1
cellular process (GO:0009987)	10988	262	265.52	-	0.99	0.649	1
positive regulation of DNA repair (GO:0045739)	126	3	3.04	-	0.99	1	1
cell differentiation in spinal cord (GO:0021515)	42	1	1.01	-	0.99	1	1
positive regulation of double-strand break repair (GO:2000781)	84	2	2.03	-	0.99	1	1
mononuclear cell proliferation (GO:0032943)	84	2	2.03	-	0.99	1	1
retina morphogenesis in camera-type eye (GO:0060042)	42	1	1.01	-	0.99	1	1
tRNA aminoacylation for protein translation (GO:0006418)	42	1	1.01	-	0.99	1	1
entry into host (GO:0044409)	84	2	2.03	-	0.99	1	1
oocyte differentiation (GO:0009994)	42	1	1.01	-	0.99	1	1
regulation of action potential (GO:0098900)	42	1	1.01	-	0.99	1	1
regulation of lipid catabolic process (GO:0050994)	42	1	1.01	-	0.99	1	1
oocyte development (GO:0048599)	42	1	1.01	-	0.99	1	1
release of sequestered calcium ion into cytosol (GO:0051209)	42	1	1.01	-	0.99	1	1
negative regulation of axon extension (GO:0030517)	42	1	1.01	-	0.99	1	1
positive regulation of Wnt signaling pathway (GO:0030177)	126	3	3.04	-	0.99	1	1
regulation of morphogenesis of a branching structure (GO:0060688)	42	1	1.01	-	0.99	1	1
gamete generation (GO:0007276)	546	13	13.19	-	0.99	1	1
regulation of DNA repair (GO:0006282)	210	5	5.07	-	0.99	1	1
regulation of cellular biosynthetic process (GO:0031326)	4080	97	98.59	-	0.98	0.904	1
negative regulation of macromolecule metabolic process (GO:0010605)	2188	52	52.87	-	0.98	0.94	1
negative regulation of gene expression (GO:0010629)	802	19	19.38	-	0.98	1	1
negative regulation of nucleobase-containing compound metabolic process (GO:0045934)	1311	31	31.68	-	0.98	1	1
regulation of biosynthetic process (GO:0009889)	4104	97	99.17	-	0.98	0.857	1
amide biosynthetic process (GO:0043604)	508	12	12.28	-	0.98	1	1
positive regulation of epithelial cell migration (GO:0010634)	127	3	3.07	-	0.98	1	1
regulation of macromolecule biosynthetic process (GO:0010556)	3986	94	96.32	-	0.98	0.808	1
single fertilization (GO:0007338)	85	2	2.05	-	0.97	1	1
positive regulation of cytosolic calcium ion concentration (GO:0007204)	85	2	2.05	-	0.97	1	1
regulation of axon extension (GO:0030516)	85	2	2.05	-	0.97	1	1
negative regulation of transforming growth factor beta receptor signaling pathway (GO:0030512)	85	2	2.05	-	0.97	1	1
regulation of cytoplasmic pattern recognition receptor signaling pathway (GO:0039531)	85	2	2.05	-	0.97	1	1
cell recognition (GO:0008037)	85	2	2.05	-	0.97	1	1
inorganic cation transmembrane transport (GO:0098662)	426	10	10.29	-	0.97	1	1
establishment of localization (GO:0051234)	3117	73	75.32	-	0.97	0.792	1
transcription by RNA polymerase II (GO:0006366)	299	7	7.23	-	0.97	1	1
regulation of macromolecule metabolic process (GO:0060255)	4828	113	116.66	-	0.97	0.73	1
positive regulation of immune system process (GO:0002684)	641	15	15.49	-	0.97	1	1
regulation of mRNA catabolic process (GO:0061013)	171	4	4.13	-	0.97	1	1
cellular response to hormone stimulus (GO:0032870)	385	9	9.3	-	0.97	1	1
localization (GO:0051179)	3597	84	86.92	-	0.97	0.754	1
regulation of vesicle-mediated transport (GO:0060627)	429	10	10.37	-	0.96	1	1
regulation of intracellular signal transduction (GO:1902531)	1416	33	34.22	-	0.96	0.927	1
protein metabolic process (GO:0019538)	3051	71	73.72	-	0.96	0.79	1
nucleus organization (GO:0006997)	129	3	3.12	-	0.96	1	1
regulation of insulin secretion (GO:0050796)	129	3	3.12	-	0.96	1	1
nucleobase-containing compound catabolic process (GO:0034655)	258	6	6.23	-	0.96	1	1
cell junction assembly (GO:0034329)	215	5	5.2	-	0.96	1	1
iron ion transport (GO:0006826)	43	1	1.04	-	0.96	1	1
regulation of leukocyte mediated cytotoxicity (GO:0001910)	43	1	1.04	-	0.96	1	1
negative regulation of stress-activated MAPK cascade (GO:0032873)	43	1	1.04	-	0.96	1	1
negative regulation of phosphatidylinositol 3-kinase/protein kinase B signal transduction (GO:0051898)	43	1	1.04	-	0.96	1	1
maintenance of location in cell (GO:0051651)	86	2	2.08	-	0.96	1	1
negative regulation of sequestering of calcium ion (GO:0051283)	43	1	1.04	-	0.96	1	1
cellular response to vascular endothelial growth factor stimulus (GO:0035924)	43	1	1.04	-	0.96	1	1
non-canonical Wnt signaling pathway (GO:0035567)	43	1	1.04	-	0.96	1	1
regulation of tyrosine phosphorylation of STAT protein (GO:0042509)	43	1	1.04	-	0.96	1	1
regulation of cytokine production involved in inflammatory response (GO:1900015)	43	1	1.04	-	0.96	1	1
regulation of dephosphorylation (GO:0035303)	86	2	2.08	-	0.96	1	1
synaptic vesicle localization (GO:0097479)	43	1	1.04	-	0.96	1	1
positive regulation of endothelial cell migration (GO:0010595)	86	2	2.08	-	0.96	1	1
negative regulation of T cell proliferation (GO:0042130)	43	1	1.04	-	0.96	1	1
negative regulation of response to endoplasmic reticulum stress (GO:1903573)	43	1	1.04	-	0.96	1	1
positive regulation of adaptive immune response (GO:0002821)	86	2	2.08	-	0.96	1	1
regulation of metabolic process (GO:0019222)	5240	121	126.62	-	0.96	0.572	1
regulation of cell growth (GO:0001558)	347	8	8.38	-	0.95	1	1
vesicle organization (GO:0016050)	304	7	7.35	-	0.95	1	1
humoral immune response (GO:0006959)	87	2	2.1	-	0.95	1	1
negative regulation of transmembrane transport (GO:0034763)	87	2	2.1	-	0.95	1	1
steroid metabolic process (GO:0008202)	174	4	4.2	-	0.95	1	1
regulation of protein kinase activity (GO:0045859)	393	9	9.5	-	0.95	1	1
positive regulation of translation (GO:0045727)	131	3	3.17	-	0.95	1	1
meiotic nuclear division (GO:0140013)	131	3	3.17	-	0.95	1	1
negative regulation of phosphorylation (GO:0042326)	262	6	6.33	-	0.95	1	1
regulation of RNA biosynthetic process (GO:2001141)	2797	64	67.59	-	0.95	0.68	1
cilium organization (GO:0044782)	307	7	7.42	-	0.94	1	1
immune system process (GO:0002376)	1275	29	30.81	-	0.94	0.848	1
cellular response to oxygen levels (GO:0071453)	132	3	3.19	-	0.94	1	1
regulation of lipid biosynthetic process (GO:0046890)	132	3	3.19	-	0.94	1	1
regulation of lamellipodium organization (GO:1902743)	44	1	1.06	-	0.94	1	1
endothelial cell development (GO:0001885)	44	1	1.06	-	0.94	1	1
reciprocal meiotic recombination (GO:0007131)	44	1	1.06	-	0.94	1	1
maternal process involved in female pregnancy (GO:0060135)	44	1	1.06	-	0.94	1	1
positive regulation of mononuclear cell migration (GO:0071677)	44	1	1.06	-	0.94	1	1
reciprocal homologous recombination (GO:0140527)	44	1	1.06	-	0.94	1	1
positive regulation of interleukin-1 production (GO:0032732)	44	1	1.06	-	0.94	1	1
homologous chromosome segregation (GO:0045143)	44	1	1.06	-	0.94	1	1
negative regulation of nuclear division (GO:0051784)	44	1	1.06	-	0.94	1	1
T cell differentiation in thymus (GO:0033077)	44	1	1.06	-	0.94	1	1
protein homotetramerization (GO:0051289)	44	1	1.06	-	0.94	1	1
negative regulation of stress-activated protein kinase signaling cascade (GO:0070303)	44	1	1.06	-	0.94	1	1
positive regulation of DNA-binding transcription factor activity (GO:0051091)	176	4	4.25	-	0.94	1	1
anterograde axonal transport (GO:0008089)	44	1	1.06	-	0.94	1	1
positive regulation of lipid metabolic process (GO:0045834)	88	2	2.13	-	0.94	1	1
regulation of gene expression (GO:0010468)	3876	88	93.66	-	0.94	0.54	1
monoatomic cation transmembrane transport (GO:0098655)	441	10	10.66	-	0.94	1	1
positive regulation of protein modification process (GO:0031401)	619	14	14.96	-	0.94	1	1
response to oxidative stress (GO:0006979)	310	7	7.49	-	0.93	1	1
regulation of cellular component biogenesis (GO:0044087)	842	19	20.35	-	0.93	0.908	1
amide metabolic process (GO:0043603)	710	16	17.16	-	0.93	0.9	1
gliogenesis (GO:0042063)	222	5	5.36	-	0.93	1	1
microtubule-based movement (GO:0007018)	311	7	7.52	-	0.93	1	1
negative regulation of metabolic process (GO:0009892)	2356	53	56.93	-	0.93	0.608	1
lymphocyte activation involved in immune response (GO:0002285)	89	2	2.15	-	0.93	1	1
negative regulation of post-translational protein modification (GO:1901874)	89	2	2.15	-	0.93	1	1
carbohydrate metabolic process (GO:0005975)	356	8	8.6	-	0.93	1	1
MAPK cascade (GO:0000165)	178	4	4.3	-	0.93	1	1
respiratory system development (GO:0060541)	178	4	4.3	-	0.93	1	1
positive regulation of immune response (GO:0050778)	401	9	9.69	-	0.93	1	1
negative regulation of MAPK cascade (GO:0043409)	134	3	3.24	-	0.93	1	1
B cell activation (GO:0042113)	134	3	3.24	-	0.93	1	1
regulation of hormone secretion (GO:0046883)	179	4	4.33	-	0.92	1	1
positive regulation of lymphocyte activation (GO:0051251)	224	5	5.41	-	0.92	1	1
negative regulation of organelle organization (GO:0010639)	314	7	7.59	-	0.92	1	1
regulation of protein metabolic process (GO:0051246)	1841	41	44.49	-	0.92	0.626	1
import into cell (GO:0098657)	539	12	13.02	-	0.92	0.887	1
regulation of RNA metabolic process (GO:0051252)	3058	68	73.89	-	0.92	0.465	1
organophosphate biosynthetic process (GO:0090407)	495	11	11.96	-	0.92	1	1
regulation of immune effector process (GO:0002697)	225	5	5.44	-	0.92	1	1
neuroblast proliferation (GO:0007405)	45	1	1.09	-	0.92	1	1
regulation of osteoclast differentiation (GO:0045670)	45	1	1.09	-	0.92	1	1
intracellular calcium ion homeostasis (GO:0006874)	135	3	3.26	-	0.92	1	1
negative regulation of fat cell differentiation (GO:0045599)	45	1	1.09	-	0.92	1	1
regulation of protein phosphorylation (GO:0001932)	720	16	17.4	-	0.92	0.9	1
regulation of actomyosin structure organization (GO:0110020)	90	2	2.17	-	0.92	1	1
protein targeting to vacuole (GO:0006623)	45	1	1.09	-	0.92	1	1
regulation of telomerase activity (GO:0051972)	45	1	1.09	-	0.92	1	1
cellular response to leukemia inhibitory factor (GO:1990830)	90	2	2.17	-	0.92	1	1
DNA-templated transcription elongation (GO:0006354)	45	1	1.09	-	0.92	1	1
regulation of behavior (GO:0050795)	45	1	1.09	-	0.92	1	1
chromosome organization involved in meiotic cell cycle (GO:0070192)	45	1	1.09	-	0.92	1	1
lung alveolus development (GO:0048286)	45	1	1.09	-	0.92	1	1
negative regulation of canonical NF-kappaB signal transduction (GO:0043124)	45	1	1.09	-	0.92	1	1
tRNA aminoacylation (GO:0043039)	45	1	1.09	-	0.92	1	1
negative regulation of BMP signaling pathway (GO:0030514)	45	1	1.09	-	0.92	1	1
pigment metabolic process (GO:0042440)	45	1	1.09	-	0.92	1	1
bone mineralization (GO:0030282)	45	1	1.09	-	0.92	1	1
cellular response to heat (GO:0034605)	45	1	1.09	-	0.92	1	1
regulation of membrane lipid distribution (GO:0097035)	45	1	1.09	-	0.92	1	1
regulation of myeloid leukocyte differentiation (GO:0002761)	90	2	2.17	-	0.92	1	1
regulation of mRNA metabolic process (GO:1903311)	270	6	6.52	-	0.92	1	1
regulation of protein modification process (GO:0031399)	1036	23	25.03	-	0.92	0.753	1
cellular component organization (GO:0016043)	4640	103	112.12	-	0.92	0.322	1
negative regulation of cellular metabolic process (GO:0031324)	2163	48	52.27	-	0.92	0.594	1
protein localization to organelle (GO:0033365)	677	15	16.36	-	0.92	0.898	1
regulation of apoptotic signaling pathway (GO:2001233)	316	7	7.64	-	0.92	1	1
regulation of cellular metabolic process (GO:0031323)	4835	107	116.83	-	0.92	0.274	1
cellular response to extracellular stimulus (GO:0031668)	226	5	5.46	-	0.92	1	1
endocytosis (GO:0006897)	407	9	9.83	-	0.92	1	1
nitrogen compound transport (GO:0071705)	1407	31	34	-	0.91	0.648	1
regulation of protein modification by small protein conjugation or removal (GO:1903320)	227	5	5.49	-	0.91	1	1
negative regulation of protein modification process (GO:0031400)	364	8	8.8	-	0.91	1	1
organic substance metabolic process (GO:0071704)	6149	135	148.58	-	0.91	0.152	1
intracellular protein transport (GO:0006886)	641	14	15.49	-	0.9	0.793	1
organic substance transport (GO:0071702)	1789	39	43.23	-	0.9	0.564	1
nucleocytoplasmic transport (GO:0006913)	230	5	5.56	-	0.9	1	1
regulation of epidermal cell differentiation (GO:0045604)	46	1	1.11	-	0.9	1	1
cranial nerve development (GO:0021545)	46	1	1.11	-	0.9	1	1
fatty acid biosynthetic process (GO:0006633)	92	2	2.22	-	0.9	1	1
response to leukemia inhibitory factor (GO:1990823)	92	2	2.22	-	0.9	1	1
mitochondrial RNA metabolic process (GO:0000959)	46	1	1.11	-	0.9	1	1
regulation of receptor-mediated endocytosis (GO:0048259)	92	2	2.22	-	0.9	1	1
cortical cytoskeleton organization (GO:0030865)	46	1	1.11	-	0.9	1	1
antigen processing and presentation of peptide antigen (GO:0048002)	46	1	1.11	-	0.9	1	1
cardiac muscle cell development (GO:0055013)	46	1	1.11	-	0.9	1	1
amino acid activation (GO:0043038)	46	1	1.11	-	0.9	1	1
regulation of phosphatase activity (GO:0010921)	46	1	1.11	-	0.9	1	1
regulation of nucleobase-containing compound metabolic process (GO:0019219)	3315	72	80.1	-	0.9	0.333	1
establishment of organelle localization (GO:0051656)	369	8	8.92	-	0.9	1	1
negative regulation of nitrogen compound metabolic process (GO:0051172)	1892	41	45.72	-	0.9	0.52	1
nuclear transport (GO:0051169)	231	5	5.58	-	0.9	1	1
regulation of leukocyte activation (GO:0002694)	370	8	8.94	-	0.89	1	1
intracellular signal transduction (GO:0035556)	1250	27	30.21	-	0.89	0.629	1
regulation of reproductive process (GO:2000241)	139	3	3.36	-	0.89	1	1
lipid modification (GO:0030258)	139	3	3.36	-	0.89	1	1
regulation of DNA-templated transcription (GO:0006355)	2784	60	67.27	-	0.89	0.371	1
homeostatic process (GO:0042592)	1069	23	25.83	-	0.89	0.678	1
regulation of actin filament bundle assembly (GO:0032231)	93	2	2.25	-	0.89	1	1
ERAD pathway (GO:0036503)	93	2	2.25	-	0.89	1	1
regulation of G protein-coupled receptor signaling pathway (GO:0008277)	93	2	2.25	-	0.89	1	1
nucleoside phosphate metabolic process (GO:0006753)	419	9	10.12	-	0.89	0.872	1
metabolic process (GO:0008152)	6567	141	158.69	-	0.89	0.0627	1
cellular localization (GO:0051641)	2376	51	57.41	-	0.89	0.38	1
amino acid metabolic process (GO:0006520)	233	5	5.63	-	0.89	1	1
cellular homeostasis (GO:0019725)	514	11	12.42	-	0.89	0.883	1
negative regulation of transferase activity (GO:0051348)	187	4	4.52	-	0.89	1	1
regulation of protein transport (GO:0051223)	421	9	10.17	-	0.88	0.872	1
purine-containing compound metabolic process (GO:0072521)	375	8	9.06	-	0.88	0.865	1
intracellular chemical homeostasis (GO:0055082)	422	9	10.2	-	0.88	0.872	1
cerebellar cortex development (GO:0021695)	47	1	1.14	-	0.88	1	1
negative regulation of mononuclear cell proliferation (GO:0032945)	47	1	1.14	-	0.88	1	1
somatic diversification of immune receptors (GO:0002200)	47	1	1.14	-	0.88	1	1
activation of GTPase activity (GO:0090630)	94	2	2.27	-	0.88	1	1
regulation of transcription by RNA polymerase I (GO:0006356)	47	1	1.14	-	0.88	1	1
skeletal system morphogenesis (GO:0048705)	188	4	4.54	-	0.88	1	1
regulation of sequestering of calcium ion (GO:0051282)	94	2	2.27	-	0.88	1	1
protein destabilization (GO:0031648)	47	1	1.14	-	0.88	1	1
negative regulation of lymphocyte proliferation (GO:0050672)	47	1	1.14	-	0.88	1	1
mRNA transcription by RNA polymerase II (GO:0042789)	47	1	1.14	-	0.88	1	1
regulation of tumor necrosis factor-mediated signaling pathway (GO:0010803)	47	1	1.14	-	0.88	1	1
extrinsic apoptotic signaling pathway (GO:0097191)	94	2	2.27	-	0.88	1	1
intraciliary transport (GO:0042073)	47	1	1.14	-	0.88	1	1
positive regulation of leukocyte migration (GO:0002687)	94	2	2.27	-	0.88	1	1
cellular component organization or biogenesis (GO:0071840)	4851	103	117.22	-	0.88	0.12	1
nitrogen compound metabolic process (GO:0006807)	5431	115	131.24	-	0.88	0.0814	1
regulation of nitrogen compound metabolic process (GO:0051171)	4445	94	107.41	-	0.88	0.126	1
regulation of lymphocyte differentiation (GO:0045619)	142	3	3.43	-	0.87	1	1
primary metabolic process (GO:0044238)	5836	123	141.02	-	0.87	0.0521	1
positive regulation of canonical Wnt signaling pathway (GO:0090263)	95	2	2.3	-	0.87	1	1
microtubule-based transport (GO:0099111)	190	4	4.59	-	0.87	1	1
positive regulation of GTPase activity (GO:0043547)	190	4	4.59	-	0.87	1	1
protein acylation (GO:0043543)	95	2	2.3	-	0.87	1	1
regulation of G2/M transition of mitotic cell cycle (GO:0010389)	95	2	2.3	-	0.87	1	1
regulation of transcription by RNA polymerase II (GO:0006357)	2099	44	50.72	-	0.87	0.355	1
macromolecule metabolic process (GO:0043170)	4775	100	115.38	-	0.87	0.083	1
regulation of protein catabolic process (GO:0042176)	335	7	8.09	-	0.86	0.857	1
sexual reproduction (GO:0019953)	719	15	17.37	-	0.86	0.707	1
negative regulation of DNA-templated transcription (GO:0045892)	1104	23	26.68	-	0.86	0.54	1
retrograde vesicle-mediated transport, Golgi to endoplasmic reticulum (GO:0006890)	48	1	1.16	-	0.86	1	1
DNA metabolic process (GO:0006259)	720	15	17.4	-	0.86	0.707	1
regulation of establishment of planar polarity (GO:0090175)	48	1	1.16	-	0.86	1	1
cellular response to virus (GO:0098586)	48	1	1.16	-	0.86	1	1
regulation of morphogenesis of an epithelium (GO:1905330)	48	1	1.16	-	0.86	1	1
replication fork processing (GO:0031297)	48	1	1.16	-	0.86	1	1
response to cadmium ion (GO:0046686)	48	1	1.16	-	0.86	1	1
regulation of primary metabolic process (GO:0080090)	4566	95	110.33	-	0.86	0.0896	1
negative regulation of transcription by RNA polymerase II (GO:0000122)	820	17	19.81	-	0.86	0.638	1
cellular response to peptide hormone stimulus (GO:0071375)	193	4	4.66	-	0.86	1	1
regulation of peptide hormone secretion (GO:0090276)	145	3	3.5	-	0.86	1	1
regulation of hemopoiesis (GO:1903706)	291	6	7.03	-	0.85	0.848	1
protein-containing complex localization (GO:0031503)	146	3	3.53	-	0.85	1	1
regulation of T cell activation (GO:0050863)	244	5	5.9	-	0.85	1	1
positive regulation of fat cell differentiation (GO:0045600)	49	1	1.18	-	0.84	1	1
meiotic cell cycle process (GO:1903046)	147	3	3.55	-	0.84	1	1
regulation of cell-matrix adhesion (GO:0001952)	98	2	2.37	-	0.84	1	1
regulation of CD4-positive, alpha-beta T cell activation (GO:2000514)	49	1	1.18	-	0.84	1	1
sprouting angiogenesis (GO:0002040)	49	1	1.18	-	0.84	1	1
positive regulation of blood vessel endothelial cell migration (GO:0043536)	49	1	1.18	-	0.84	1	1
endoplasmic reticulum unfolded protein response (GO:0030968)	49	1	1.18	-	0.84	1	1
neuron cellular homeostasis (GO:0070050)	49	1	1.18	-	0.84	1	1
establishment of protein localization to plasma membrane (GO:0061951)	49	1	1.18	-	0.84	1	1
positive regulation of pattern recognition receptor signaling pathway (GO:0062208)	49	1	1.18	-	0.84	1	1
cellular response to glucose starvation (GO:0042149)	49	1	1.18	-	0.84	1	1
proteoglycan biosynthetic process (GO:0030166)	49	1	1.18	-	0.84	1	1
feeding behavior (GO:0007631)	49	1	1.18	-	0.84	1	1
monosaccharide biosynthetic process (GO:0046364)	49	1	1.18	-	0.84	1	1
regulation of peptide secretion (GO:0002791)	147	3	3.55	-	0.84	1	1
forebrain cell migration (GO:0021885)	49	1	1.18	-	0.84	1	1
purine-containing compound catabolic process (GO:0072523)	49	1	1.18	-	0.84	1	1
response to light stimulus (GO:0009416)	246	5	5.94	-	0.84	1	1
regulation of small molecule metabolic process (GO:0062012)	246	5	5.94	-	0.84	1	1
negative regulation of mitotic cell cycle (GO:0045930)	197	4	4.76	-	0.84	1	1
cellular nitrogen compound biosynthetic process (GO:0044271)	1330	27	32.14	-	0.84	0.398	1
cellular response to chemical stress (GO:0062197)	247	5	5.97	-	0.84	1	1
carbohydrate biosynthetic process (GO:0016051)	99	2	2.39	-	0.84	1	1
regulation of establishment of protein localization (GO:0070201)	446	9	10.78	-	0.84	0.753	1
cellular catabolic process (GO:0044248)	893	18	21.58	-	0.83	0.499	1
chemical homeostasis (GO:0048878)	645	13	15.59	-	0.83	0.599	1
regulation of peptide transport (GO:0090087)	149	3	3.6	-	0.83	1	1
organic cyclic compound biosynthetic process (GO:1901362)	945	19	22.84	-	0.83	0.509	1
phosphate-containing compound metabolic process (GO:0006796)	1443	29	34.87	-	0.83	0.364	1
organelle localization (GO:0051640)	498	10	12.03	-	0.83	0.656	1
negative regulation of phosphate metabolic process (GO:0045936)	299	6	7.23	-	0.83	0.848	1
cellular modified amino acid metabolic process (GO:0006575)	100	2	2.42	-	0.83	1	1
establishment or maintenance of epithelial cell apical/basal polarity (GO:0045197)	50	1	1.21	-	0.83	1	1
regulation of signal transduction by p53 class mediator (GO:1901796)	100	2	2.42	-	0.83	1	1
protein maturation (GO:0051604)	400	8	9.67	-	0.83	0.74	1
negative regulation of intracellular transport (GO:0032387)	50	1	1.21	-	0.83	1	1
regulation of potassium ion transmembrane transport (GO:1901379)	50	1	1.21	-	0.83	1	1
protein sumoylation (GO:0016925)	50	1	1.21	-	0.83	1	1
regulation of mRNA splicing, via spliceosome (GO:0048024)	100	2	2.42	-	0.83	1	1
sterol metabolic process (GO:0016125)	100	2	2.42	-	0.83	1	1
protein-RNA complex assembly (GO:0022618)	200	4	4.83	-	0.83	1	1
neural retina development (GO:0003407)	50	1	1.21	-	0.83	1	1
negative regulation of phosphorus metabolic process (GO:0010563)	300	6	7.25	-	0.83	0.848	1
phosphatidylcholine metabolic process (GO:0046470)	50	1	1.21	-	0.83	1	1
sensory perception of chemical stimulus (GO:0007606)	50	1	1.21	-	0.83	1	1
positive regulation of cell cycle G1/S phase transition (GO:1902808)	50	1	1.21	-	0.83	1	1
aromatic compound biosynthetic process (GO:0019438)	851	17	20.56	-	0.83	0.489	1
heterocycle biosynthetic process (GO:0018130)	853	17	20.61	-	0.82	0.489	1
establishment of localization in cell (GO:0051649)	1610	32	38.9	-	0.82	0.263	1
microtubule-based process (GO:0007017)	706	14	17.06	-	0.82	0.529	1
in utero embryonic development (GO:0001701)	353	7	8.53	-	0.82	0.726	1
glial cell development (GO:0021782)	101	2	2.44	-	0.82	1	1
phosphorus metabolic process (GO:0006793)	1468	29	35.47	-	0.82	0.281	1
regulation of small GTPase mediated signal transduction (GO:0051056)	254	5	6.14	-	0.81	0.836	1
regulation of epidermis development (GO:0045682)	51	1	1.23	-	0.81	1	1
regulation of osteoblast differentiation (GO:0045667)	102	2	2.46	-	0.81	1	1
mitotic G2/M transition checkpoint (GO:0044818)	51	1	1.23	-	0.81	1	1
protein monoubiquitination (GO:0006513)	51	1	1.23	-	0.81	1	1
peptidyl-tyrosine phosphorylation (GO:0018108)	51	1	1.23	-	0.81	1	1
negative regulation of leukocyte proliferation (GO:0070664)	51	1	1.23	-	0.81	1	1
establishment of spindle localization (GO:0051293)	51	1	1.23	-	0.81	1	1
synaptic vesicle endocytosis (GO:0048488)	51	1	1.23	-	0.81	1	1
mRNA transcription (GO:0009299)	51	1	1.23	-	0.81	1	1
calcium ion homeostasis (GO:0055074)	153	3	3.7	-	0.81	1	1
cardiac cell development (GO:0055006)	51	1	1.23	-	0.81	1	1
myelination (GO:0042552)	102	2	2.46	-	0.81	1	1
regulation of substrate adhesion-dependent cell spreading (GO:1900024)	51	1	1.23	-	0.81	1	1
negative regulation of hormone secretion (GO:0046888)	51	1	1.23	-	0.81	1	1
positive regulation of TORC1 signaling (GO:1904263)	51	1	1.23	-	0.81	1	1
regulation of cellular ketone metabolic process (GO:0010565)	102	2	2.46	-	0.81	1	1
response to ischemia (GO:0002931)	51	1	1.23	-	0.81	1	1
organic substance catabolic process (GO:1901575)	1379	27	33.32	-	0.81	0.308	1
negative regulation of cellular component organization (GO:0051129)	615	12	14.86	-	0.81	0.589	1
negative regulation of intracellular signal transduction (GO:1902532)	462	9	11.16	-	0.81	0.643	1
immune response-regulating cell surface receptor signaling pathway (GO:0002768)	154	3	3.72	-	0.81	1	1
cellular response to abiotic stimulus (GO:0071214)	257	5	6.21	-	0.81	0.837	1
positive regulation of protein transport (GO:0051222)	257	5	6.21	-	0.81	0.837	1
cellular response to environmental stimulus (GO:0104004)	257	5	6.21	-	0.81	0.837	1
ensheathment of neurons (GO:0007272)	103	2	2.49	-	0.8	1	1
nucleotide metabolic process (GO:0009117)	412	8	9.96	-	0.8	0.743	1
axon ensheathment (GO:0008366)	103	2	2.49	-	0.8	1	1
vesicle-mediated transport (GO:0016192)	1084	21	26.19	-	0.8	0.353	1
positive regulation of catabolic process (GO:0009896)	465	9	11.24	-	0.8	0.643	1
negative regulation of cell growth (GO:0030308)	155	3	3.75	-	0.8	1	1
regulation of Ras protein signal transduction (GO:0046578)	155	3	3.75	-	0.8	1	1
presynaptic endocytosis (GO:0140238)	52	1	1.26	-	0.8	1	1
protein K63-linked ubiquitination (GO:0070534)	52	1	1.26	-	0.8	1	1
response to estrogen (GO:0043627)	52	1	1.26	-	0.8	1	1
homologous recombination (GO:0035825)	52	1	1.26	-	0.8	1	1
ribonucleoside monophosphate metabolic process (GO:0009161)	52	1	1.26	-	0.8	1	1
cytoskeleton-dependent cytokinesis (GO:0061640)	104	2	2.51	-	0.8	1	1
regulation of muscle cell apoptotic process (GO:0010660)	52	1	1.26	-	0.8	1	1
regulation of lymphocyte mediated immunity (GO:0002706)	104	2	2.51	-	0.8	1	1
catabolic process (GO:0009056)	1614	31	39	-	0.79	0.196	1
cellular component assembly (GO:0022607)	2039	39	49.27	-	0.79	0.138	1
cellular biosynthetic process (GO:0044249)	3243	62	78.36	-	0.79	0.037	1
nucleobase-containing compound biosynthetic process (GO:0034654)	786	15	18.99	-	0.79	0.403	1
organelle assembly (GO:0070925)	735	14	17.76	-	0.79	0.457	1
protein-RNA complex organization (GO:0071826)	210	4	5.07	-	0.79	0.821	1
adaptive immune response (GO:0002250)	210	4	5.07	-	0.79	0.821	1
regulation of type I interferon production (GO:0032479)	105	2	2.54	-	0.79	1	1
positive regulation of synaptic transmission (GO:0050806)	105	2	2.54	-	0.79	1	1
regulation of nucleocytoplasmic transport (GO:0046822)	105	2	2.54	-	0.79	1	1
immune response-regulating signaling pathway (GO:0002764)	210	4	5.07	-	0.79	0.821	1
negative regulation of protein metabolic process (GO:0051248)	737	14	17.81	-	0.79	0.457	1
regulation of intrinsic apoptotic signaling pathway (GO:2001242)	158	3	3.82	-	0.79	1	1
monoatomic ion homeostasis (GO:0050801)	369	7	8.92	-	0.79	0.729	1
regulation of DNA metabolic process (GO:0051052)	476	9	11.5	-	0.78	0.544	1
endochondral bone morphogenesis (GO:0060350)	53	1	1.28	-	0.78	1	1
lymphocyte mediated immunity (GO:0002449)	106	2	2.56	-	0.78	1	1
regulation of interferon-beta production (GO:0032648)	53	1	1.28	-	0.78	1	1
peptidyl-tyrosine modification (GO:0018212)	53	1	1.28	-	0.78	1	1
cytokinesis (GO:0000910)	106	2	2.56	-	0.78	1	1
regulation of multicellular organism growth (GO:0040014)	53	1	1.28	-	0.78	1	1
receptor internalization (GO:0031623)	53	1	1.28	-	0.78	1	1
regulatory ncRNA-mediated gene silencing (GO:0031047)	106	2	2.56	-	0.78	1	1
regulation of protein import into nucleus (GO:0042306)	53	1	1.28	-	0.78	1	1
establishment or maintenance of apical/basal cell polarity (GO:0035088)	53	1	1.28	-	0.78	1	1
establishment or maintenance of bipolar cell polarity (GO:0061245)	53	1	1.28	-	0.78	1	1
T cell proliferation (GO:0042098)	53	1	1.28	-	0.78	1	1
organelle organization (GO:0006996)	2656	50	64.18	-	0.78	0.0578	1
regulation of cell cycle G2/M phase transition (GO:1902749)	107	2	2.59	-	0.77	1	1
regulation of binding (GO:0051098)	215	4	5.2	-	0.77	0.822	1
phospholipid biosynthetic process (GO:0008654)	215	4	5.2	-	0.77	0.822	1
regulation of post-translational protein modification (GO:1901873)	269	5	6.5	-	0.77	0.69	1
nuclear envelope organization (GO:0006998)	54	1	1.3	-	0.77	1	1
regulation of myoblast differentiation (GO:0045661)	54	1	1.3	-	0.77	1	1
regulation of receptor internalization (GO:0002090)	54	1	1.3	-	0.77	1	1
non-motile cilium assembly (GO:1905515)	54	1	1.3	-	0.77	1	1
regulation of epidermal growth factor receptor signaling pathway (GO:0042058)	54	1	1.3	-	0.77	1	1
organonitrogen compound catabolic process (GO:1901565)	920	17	22.23	-	0.76	0.315	1
microtubule cytoskeleton organization (GO:0000226)	491	9	11.86	-	0.76	0.546	1
positive regulation of establishment of protein localization (GO:1904951)	273	5	6.6	-	0.76	0.69	1
positive regulation of osteoblast differentiation (GO:0045669)	55	1	1.33	-	0.75	1	1
Rho protein signal transduction (GO:0007266)	55	1	1.33	-	0.75	1	1
DNA-templated DNA replication maintenance of fidelity (GO:0045005)	55	1	1.33	-	0.75	1	1
spindle localization (GO:0051653)	55	1	1.33	-	0.75	1	1
embryonic pattern specification (GO:0009880)	55	1	1.33	-	0.75	1	1
movement in host (GO:0044000)	110	2	2.66	-	0.75	1	1
embryonic digit morphogenesis (GO:0042733)	55	1	1.33	-	0.75	1	1
protein localization to cilium (GO:0061512)	55	1	1.33	-	0.75	1	1
regulation of leukocyte differentiation (GO:1902105)	221	4	5.34	-	0.75	0.823	1
regulation of lymphocyte activation (GO:0051249)	332	6	8.02	-	0.75	0.588	1
response to unfolded protein (GO:0006986)	111	2	2.68	-	0.75	1	1
intracellular transport (GO:0046907)	1277	23	30.86	-	0.75	0.151	1
positive regulation of DNA metabolic process (GO:0051054)	278	5	6.72	-	0.74	0.691	1
dicarboxylic acid transport (GO:0006835)	56	1	1.35	-	0.74	1	1
female gamete generation (GO:0007292)	112	2	2.71	-	0.74	1	1
nucleosome assembly (GO:0006334)	56	1	1.35	-	0.74	1	1
regulation of postsynaptic membrane neurotransmitter receptor levels (GO:0099072)	56	1	1.35	-	0.74	1	1
positive regulation of nucleocytoplasmic transport (GO:0046824)	56	1	1.35	-	0.74	1	1
cholesterol transport (GO:0030301)	56	1	1.35	-	0.74	1	1
endoplasmic reticulum to Golgi vesicle-mediated transport (GO:0006888)	113	2	2.73	-	0.73	1	1
homeostasis of number of cells (GO:0048872)	226	4	5.46	-	0.73	0.824	1
organophosphate ester transport (GO:0015748)	113	2	2.73	-	0.73	1	1
vesicle localization (GO:0051648)	170	3	4.11	-	0.73	0.801	1
regulation of cell cycle G1/S phase transition (GO:1902806)	171	3	4.13	-	0.73	0.801	1
vasculogenesis (GO:0001570)	57	1	1.38	-	0.73	1	1
regulation of dendrite morphogenesis (GO:0048814)	57	1	1.38	-	0.73	1	1
axonal transport (GO:0098930)	57	1	1.38	-	0.73	1	1
cellular component biogenesis (GO:0044085)	2282	40	55.14	-	0.73	0.0253	1
regulation of calcium ion transmembrane transport (GO:1903169)	115	2	2.78	-	0.72	1	1
small GTPase mediated signal transduction (GO:0007264)	230	4	5.56	-	0.72	0.665	1
regulation of lipid metabolic process (GO:0019216)	230	4	5.56	-	0.72	0.665	1
regulation of cell shape (GO:0008360)	115	2	2.78	-	0.72	1	1
negative regulation of cellular catabolic process (GO:0031330)	173	3	4.18	-	0.72	0.802	1
protein modification by small protein conjugation (GO:0032446)	636	11	15.37	-	0.72	0.351	1
protein acetylation (GO:0006473)	58	1	1.4	-	0.71	1	1
regulation of interleukin-1 beta production (GO:0032651)	58	1	1.4	-	0.71	1	1
exocytic process (GO:0140029)	58	1	1.4	-	0.71	1	1
synaptic vesicle recycling (GO:0036465)	58	1	1.4	-	0.71	1	1
regulation of potassium ion transport (GO:0043266)	58	1	1.4	-	0.71	1	1
negative regulation of endocytosis (GO:0045806)	58	1	1.4	-	0.71	1	1
activation of immune response (GO:0002253)	233	4	5.63	-	0.71	0.666	1
proton transmembrane transport (GO:1902600)	117	2	2.83	-	0.71	1	1
mRNA transport (GO:0051028)	117	2	2.83	-	0.71	1	1
regulation of DNA recombination (GO:0000018)	117	2	2.83	-	0.71	1	1
membrane organization (GO:0061024)	646	11	15.61	-	0.7	0.291	1
osteoblast differentiation (GO:0001649)	118	2	2.85	-	0.7	1	1
regulation of protein polymerization (GO:0032271)	177	3	4.28	-	0.7	0.803	1
regulation of ERBB signaling pathway (GO:1901184)	59	1	1.43	-	0.7	1	1
protein targeting (GO:0006605)	237	4	5.73	-	0.7	0.667	1
purine nucleotide metabolic process (GO:0006163)	356	6	8.6	-	0.7	0.482	1
dephosphorylation (GO:0016311)	179	3	4.33	-	0.69	0.803	1
purine ribonucleotide biosynthetic process (GO:0009152)	179	3	4.33	-	0.69	0.803	1
protein localization to membrane (GO:0072657)	418	7	10.1	-	0.69	0.416	1
inorganic ion homeostasis (GO:0098771)	300	5	7.25	-	0.69	0.565	1
glycerophospholipid biosynthetic process (GO:0046474)	180	3	4.35	-	0.69	0.804	1
vesicle cytoskeletal trafficking (GO:0099518)	60	1	1.45	-	0.69	1	1
positive regulation of B cell activation (GO:0050871)	60	1	1.45	-	0.69	1	1
response to temperature stimulus (GO:0009266)	120	2	2.9	-	0.69	1	1
negative regulation of G2/M transition of mitotic cell cycle (GO:0010972)	60	1	1.45	-	0.69	1	1
regulation of adaptive immune response based on somatic recombination of immune receptors built from immunoglobulin superfamily domains (GO:0002822)	120	2	2.9	-	0.69	1	1
establishment of protein localization to vacuole (GO:0072666)	60	1	1.45	-	0.69	1	1
regulation of catabolic process (GO:0009894)	904	15	21.84	-	0.69	0.145	1
monoatomic cation homeostasis (GO:0055080)	362	6	8.75	-	0.69	0.484	1
sulfur compound metabolic process (GO:0006790)	243	4	5.87	-	0.68	0.669	1
vesicle targeting (GO:0006903)	61	1	1.47	-	0.68	1	1
regulation of T cell differentiation (GO:0045580)	122	2	2.95	-	0.68	1	1
non-membrane-bounded organelle assembly (GO:0140694)	305	5	7.37	-	0.68	0.567	1
mRNA export from nucleus (GO:0006406)	61	1	1.47	-	0.68	1	1
maintenance of protein location in cell (GO:0032507)	61	1	1.47	-	0.68	1	1
regulation of mRNA processing (GO:0050684)	122	2	2.95	-	0.68	1	1
morphogenesis of embryonic epithelium (GO:0016331)	122	2	2.95	-	0.68	1	1
protein localization to plasma membrane (GO:0072659)	183	3	4.42	-	0.68	0.805	1
cell division (GO:0051301)	491	8	11.86	-	0.67	0.365	1
regulation of pattern recognition receptor signaling pathway (GO:0062207)	123	2	2.97	-	0.67	1	1
regulation of GTPase activity (GO:0043087)	246	4	5.94	-	0.67	0.67	1
DNA-templated transcription (GO:0006351)	431	7	10.41	-	0.67	0.34	1
regulation of mitotic cell cycle phase transition (GO:1901990)	308	5	7.44	-	0.67	0.455	1
protein phosphorylation (GO:0006468)	432	7	10.44	-	0.67	0.34	1
intracellular iron ion homeostasis (GO:0006879)	62	1	1.5	-	0.67	1	1
placenta development (GO:0001890)	124	2	3	-	0.67	0.772	1
cellular response to steroid hormone stimulus (GO:0071383)	124	2	3	-	0.67	0.772	1
biological process involved in interaction with host (GO:0051701)	124	2	3	-	0.67	0.772	1
lipid homeostasis (GO:0055088)	124	2	3	-	0.67	0.772	1
localization within membrane (GO:0051668)	497	8	12.01	-	0.67	0.296	1
intracellular monoatomic cation homeostasis (GO:0030003)	311	5	7.52	-	0.67	0.455	1
protein ubiquitination (GO:0016567)	562	9	13.58	-	0.66	0.259	1
nuclear export (GO:0051168)	125	2	3.02	-	0.66	0.772	1
meiotic cell cycle (GO:0051321)	188	3	4.54	-	0.66	0.633	1
negative regulation of cell cycle G2/M phase transition (GO:1902750)	63	1	1.52	-	0.66	1	1
positive regulation of peptidyl-serine phosphorylation (GO:0033138)	63	1	1.52	-	0.66	1	1
negative regulation of protein-containing complex assembly (GO:0031333)	126	2	3.04	-	0.66	0.772	1
proton motive force-driven mitochondrial ATP synthesis (GO:0042776)	63	1	1.52	-	0.66	1	1
regulation of protein dephosphorylation (GO:0035304)	63	1	1.52	-	0.66	1	1
negative regulation of cell cycle process (GO:0010948)	253	4	6.11	-	0.65	0.533	1
RNA biosynthetic process (GO:0032774)	443	7	10.7	-	0.65	0.341	1
regulation of amide metabolic process (GO:0034248)	443	7	10.7	-	0.65	0.341	1
intracellular monoatomic ion homeostasis (GO:0006873)	318	5	7.68	-	0.65	0.456	1
peptidyl-amino acid modification (GO:0018193)	511	8	12.35	-	0.65	0.241	1
cellular response to ionizing radiation (GO:0071479)	64	1	1.55	-	0.65	1	1
alpha-amino acid catabolic process (GO:1901606)	64	1	1.55	-	0.65	1	1
positive regulation of smooth muscle cell proliferation (GO:0048661)	64	1	1.55	-	0.65	1	1
negative regulation of protein binding (GO:0032091)	64	1	1.55	-	0.65	1	1
cholesterol homeostasis (GO:0042632)	64	1	1.55	-	0.65	1	1
ribosome assembly (GO:0042255)	64	1	1.55	-	0.65	1	1
regulation of cytoskeleton organization (GO:0051493)	450	7	10.87	-	0.64	0.275	1
ribonucleotide biosynthetic process (GO:0009260)	194	3	4.69	-	0.64	0.634	1
regulation of mitochondrial membrane potential (GO:0051881)	65	1	1.57	-	0.64	1	1
positive regulation of cell division (GO:0051781)	65	1	1.57	-	0.64	1	1
regulation of muscle adaptation (GO:0043502)	65	1	1.57	-	0.64	1	1
phosphatidylinositol 3-kinase/protein kinase B signal transduction (GO:0043491)	65	1	1.57	-	0.64	1	1
sterol homeostasis (GO:0055092)	65	1	1.57	-	0.64	1	1
cellular response to unfolded protein (GO:0034620)	65	1	1.57	-	0.64	1	1
cellular ketone metabolic process (GO:0042180)	65	1	1.57	-	0.64	1	1
chromatin remodeling (GO:0006338)	522	8	12.61	-	0.63	0.241	1
glycerolipid biosynthetic process (GO:0045017)	196	3	4.74	-	0.63	0.635	1
regulation of adaptive immune response (GO:0002819)	131	2	3.17	-	0.63	0.773	1
immune response-activating signaling pathway (GO:0002757)	197	3	4.76	-	0.63	0.636	1
biological process involved in symbiotic interaction (GO:0044403)	199	3	4.81	-	0.62	0.637	1
response to topologically incorrect protein (GO:0035966)	133	2	3.21	-	0.62	0.774	1
regulation of cell cycle phase transition (GO:1901987)	400	6	9.67	-	0.62	0.317	1
ribose phosphate biosynthetic process (GO:0046390)	200	3	4.83	-	0.62	0.637	1
regulation of fatty acid metabolic process (GO:0019217)	67	1	1.62	-	0.62	1	1
positive regulation of tumor necrosis factor production (GO:0032760)	67	1	1.62	-	0.62	1	1
regulation of interleukin-1 production (GO:0032652)	67	1	1.62	-	0.62	1	1
negative regulation of G1/S transition of mitotic cell cycle (GO:2000134)	67	1	1.62	-	0.62	1	1
detection of stimulus involved in sensory perception (GO:0050906)	67	1	1.62	-	0.62	1	1
carbohydrate derivative transport (GO:1901264)	67	1	1.62	-	0.62	1	1
regulation of DNA binding (GO:0051101)	67	1	1.62	-	0.62	1	1
nucleoside monophosphate metabolic process (GO:0009123)	67	1	1.62	-	0.62	1	1
apoptotic signaling pathway (GO:0097190)	271	4	6.55	-	0.61	0.422	1
endoderm development (GO:0007492)	68	1	1.64	-	0.61	1	1
regulation of cilium assembly (GO:1902017)	68	1	1.64	-	0.61	1	1
positive regulation of macroautophagy (GO:0016239)	68	1	1.64	-	0.61	1	1
regulation of protein localization (GO:0032880)	751	11	18.15	-	0.61	0.109	1
peptide metabolic process (GO:0006518)	478	7	11.55	-	0.61	0.222	1
protein autophosphorylation (GO:0046777)	137	2	3.31	-	0.6	0.775	1
mitotic cell cycle phase transition (GO:0044772)	138	2	3.33	-	0.6	0.776	1
calcium ion transmembrane import into cytosol (GO:0097553)	69	1	1.67	-	0.6	1	1
positive regulation of tumor necrosis factor superfamily cytokine production (GO:1903557)	69	1	1.67	-	0.6	1	1
axo-dendritic transport (GO:0008088)	69	1	1.67	-	0.6	1	1
reactive oxygen species metabolic process (GO:0072593)	69	1	1.67	-	0.6	1	1
endothelial cell differentiation (GO:0045446)	70	1	1.69	-	0.59	1	1
protein autoubiquitination (GO:0051865)	70	1	1.69	-	0.59	1	1
modulation by host of symbiont process (GO:0051851)	70	1	1.69	-	0.59	1	1
inorganic ion import across plasma membrane (GO:0099587)	70	1	1.69	-	0.59	1	1
inorganic cation import across plasma membrane (GO:0098659)	70	1	1.69	-	0.59	1	1
response to endoplasmic reticulum stress (GO:0034976)	210	3	5.07	-	0.59	0.495	1
antigen processing and presentation (GO:0019882)	70	1	1.69	-	0.59	1	1
DNA repair (GO:0006281)	492	7	11.89	-	0.59	0.177	1
positive regulation of protein localization (GO:1903829)	423	6	10.22	-	0.59	0.255	1
negative regulation of cell cycle phase transition (GO:1901988)	212	3	5.12	-	0.59	0.495	1
positive regulation of cellular catabolic process (GO:0031331)	283	4	6.84	-	0.58	0.427	1
immune response-activating cell surface receptor signaling pathway (GO:0002429)	142	2	3.43	-	0.58	0.778	1
nucleoside phosphate catabolic process (GO:1901292)	71	1	1.72	-	0.58	1	1
protein tetramerization (GO:0051262)	71	1	1.72	-	0.58	1	1
proton motive force-driven ATP synthesis (GO:0015986)	71	1	1.72	-	0.58	1	1
protein-containing complex assembly (GO:0065003)	1066	15	25.76	-	0.58	0.0281	1
regulation of cell cycle process (GO:0010564)	642	9	15.51	-	0.58	0.111	1
RNA transport (GO:0050658)	143	2	3.46	-	0.58	0.779	1
nucleic acid transport (GO:0050657)	143	2	3.46	-	0.58	0.779	1
protein localization to cell periphery (GO:1990778)	216	3	5.22	-	0.57	0.497	1
cell cycle process (GO:0022402)	796	11	19.23	-	0.57	0.0556	1
establishment of RNA localization (GO:0051236)	145	2	3.5	-	0.57	0.589	1
chromatin organization (GO:0006325)	654	9	15.8	-	0.57	0.0879	1
purine ribonucleotide metabolic process (GO:0009150)	291	4	7.03	-	0.57	0.332	1
phosphorylation (GO:0016310)	655	9	15.83	-	0.57	0.088	1
vesicle budding from membrane (GO:0006900)	73	1	1.76	-	0.57	1	1
regulation of stem cell differentiation (GO:2000736)	73	1	1.76	-	0.57	1	1
cellular response to radiation (GO:0071478)	146	2	3.53	-	0.57	0.589	1
negative regulation of leukocyte differentiation (GO:1902106)	73	1	1.76	-	0.57	1	1
regulation of fibroblast proliferation (GO:0048145)	73	1	1.76	-	0.57	1	1
regulation of protein stability (GO:0031647)	294	4	7.1	-	0.56	0.332	1
positive regulation of supramolecular fiber organization (GO:1902905)	147	2	3.55	-	0.56	0.589	1
protein K48-linked ubiquitination (GO:0070936)	74	1	1.79	-	0.56	1	1
protein homooligomerization (GO:0051260)	148	2	3.58	-	0.56	0.589	1
electron transport chain (GO:0022900)	148	2	3.58	-	0.56	0.589	1
nucleosome organization (GO:0034728)	74	1	1.79	-	0.56	1	1
regulation of signaling receptor activity (GO:0010469)	74	1	1.79	-	0.56	1	1
negative regulation of catabolic process (GO:0009895)	297	4	7.18	-	0.56	0.333	1
cell cycle phase transition (GO:0044770)	149	2	3.6	-	0.56	0.59	1
regulation of cell cycle (GO:0051726)	970	13	23.44	-	0.55	0.0223	1
regulation of mitotic cell cycle (GO:0007346)	448	6	10.83	-	0.55	0.158	1
regulation of G1/S transition of mitotic cell cycle (GO:2000045)	150	2	3.62	-	0.55	0.59	1
protein localization to vacuole (GO:0072665)	75	1	1.81	-	0.55	1	1
DNA duplex unwinding (GO:0032508)	76	1	1.84	-	0.54	1	1
regulation of cytokinesis (GO:0032465)	76	1	1.84	-	0.54	1	1
regulation of intracellular pH (GO:0051453)	76	1	1.84	-	0.54	1	1
regulation of smoothened signaling pathway (GO:0008589)	76	1	1.84	-	0.54	1	1
mRNA destabilization (GO:0061157)	76	1	1.84	-	0.54	1	1
ossification (GO:0001503)	228	3	5.51	-	0.54	0.382	1
regulation of cellular localization (GO:0060341)	842	11	20.35	-	0.54	0.0353	1
alcohol biosynthetic process (GO:0046165)	77	1	1.86	-	0.54	1	1
leukocyte homeostasis (GO:0001776)	77	1	1.86	-	0.54	1	1
transition metal ion transport (GO:0000041)	77	1	1.86	-	0.54	1	1
negative regulation of hemopoiesis (GO:1903707)	77	1	1.86	-	0.54	1	1
ribonucleotide metabolic process (GO:0009259)	309	4	7.47	-	0.54	0.258	1
endosomal transport (GO:0016197)	232	3	5.61	-	0.54	0.383	1
regulation of mononuclear cell migration (GO:0071675)	78	1	1.88	-	0.53	1	1
negative regulation of mitotic cell cycle phase transition (GO:1901991)	156	2	3.77	-	0.53	0.593	1
regulation of translation (GO:0006417)	390	5	9.42	-	0.53	0.178	1
RNA export from nucleus (GO:0006405)	78	1	1.88	-	0.53	1	1
endocytic recycling (GO:0032456)	78	1	1.88	-	0.53	1	1
peptidyl-lysine modification (GO:0018205)	157	2	3.79	-	0.53	0.594	1
post-transcriptional regulation of gene expression (GO:0010608)	471	6	11.38	-	0.53	0.124	1
spindle organization (GO:0007051)	158	2	3.82	-	0.52	0.594	1
establishment of vesicle localization (GO:0051650)	158	2	3.82	-	0.52	0.594	1
detection of external stimulus (GO:0009581)	79	1	1.91	-	0.52	1	1
ribose phosphate metabolic process (GO:0019693)	316	4	7.64	-	0.52	0.26	1
epigenetic regulation of gene expression (GO:0040029)	159	2	3.84	-	0.52	0.595	1
RNA destabilization (GO:0050779)	80	1	1.93	-	0.52	1	1
detection of abiotic stimulus (GO:0009582)	80	1	1.93	-	0.52	1	1
histone modification (GO:0016570)	80	1	1.93	-	0.52	1	1
mitotic cell cycle (GO:0000278)	566	7	13.68	-	0.51	0.0675	1
bone morphogenesis (GO:0060349)	81	1	1.96	-	0.51	1	1
protein-DNA complex organization (GO:0071824)	729	9	17.62	-	0.51	0.0337	1
vitamin metabolic process (GO:0006766)	81	1	1.96	-	0.51	1	1
ATP biosynthetic process (GO:0006754)	81	1	1.96	-	0.51	1	1
regulation of cellular pH (GO:0030641)	81	1	1.96	-	0.51	1	1
regulation of embryonic development (GO:0045995)	81	1	1.96	-	0.51	1	1
aerobic electron transport chain (GO:0019646)	81	1	1.96	-	0.51	1	1
protein targeting to membrane (GO:0006612)	82	1	1.98	-	0.5	1	1
positive regulation of mitotic cell cycle phase transition (GO:1901992)	82	1	1.98	-	0.5	1	1
regulation of calcium ion transport (GO:0051924)	164	2	3.96	-	0.5	0.444	1
RNA localization (GO:0006403)	164	2	3.96	-	0.5	0.444	1
biological process involved in interaction with symbiont (GO:0051702)	82	1	1.98	-	0.5	1	1
regulation of response to endoplasmic reticulum stress (GO:1905897)	82	1	1.98	-	0.5	1	1
DNA geometric change (GO:0032392)	82	1	1.98	-	0.5	1	1
amino acid catabolic process (GO:0009063)	82	1	1.98	-	0.5	1	1
mitotic DNA damage checkpoint signaling (GO:0044773)	83	1	2.01	-	0.5	0.725	1
regulation of cellular catabolic process (GO:0031329)	583	7	14.09	-	0.5	0.0524	1
steroid biosynthetic process (GO:0006694)	84	1	2.03	-	0.49	0.725	1
cellular response to UV (GO:0034644)	84	1	2.03	-	0.49	0.725	1
DNA biosynthetic process (GO:0071897)	85	1	2.05	-	0.49	0.725	1
maintenance of protein location (GO:0045185)	85	1	2.05	-	0.49	0.725	1
protein localization to mitochondrion (GO:0070585)	85	1	2.05	-	0.49	0.725	1
cellular response to topologically incorrect protein (GO:0035967)	85	1	2.05	-	0.49	0.725	1
proteasome-mediated ubiquitin-dependent protein catabolic process (GO:0043161)	340	4	8.22	-	0.49	0.203	1
membrane docking (GO:0022406)	85	1	2.05	-	0.49	0.725	1
neural tube closure (GO:0001843)	86	1	2.08	-	0.48	0.726	1
pattern recognition receptor signaling pathway (GO:0002221)	86	1	2.08	-	0.48	0.726	1
regulation of nervous system process (GO:0031644)	86	1	2.08	-	0.48	0.726	1
regulation of RNA splicing (GO:0043484)	172	2	4.16	-	0.48	0.447	1
mitochondrial ATP synthesis coupled electron transport (GO:0042775)	86	1	2.08	-	0.48	0.726	1
ATP synthesis coupled electron transport (GO:0042773)	86	1	2.08	-	0.48	0.726	1
tube closure (GO:0060606)	86	1	2.08	-	0.48	0.726	1
regulation of pH (GO:0006885)	87	1	2.1	-	0.48	0.726	1
mitotic DNA integrity checkpoint signaling (GO:0044774)	87	1	2.1	-	0.48	0.726	1
synapse assembly (GO:0007416)	88	1	2.13	-	0.47	0.726	1
regulation of microtubule polymerization or depolymerization (GO:0031110)	88	1	2.13	-	0.47	0.726	1
regulation of peptidyl-serine phosphorylation (GO:0033135)	89	1	2.15	-	0.46	0.727	1
vesicle fusion (GO:0006906)	90	1	2.17	-	0.46	0.727	1
primary neural tube formation (GO:0014020)	90	1	2.17	-	0.46	0.727	1
RNA methylation (GO:0001510)	90	1	2.17	-	0.46	0.727	1
RNA splicing (GO:0008380)	360	4	8.7	-	0.46	0.116	1
retrograde transport, endosome to Golgi (GO:0042147)	90	1	2.17	-	0.46	0.727	1
cholesterol metabolic process (GO:0008203)	90	1	2.17	-	0.46	0.727	1
regulation of TORC1 signaling (GO:1903432)	90	1	2.17	-	0.46	0.727	1
nuclear division (GO:0000280)	271	3	6.55	-	0.46	0.224	1
DNA conformation change (GO:0071103)	91	1	2.2	-	0.45	0.727	1
regulation of B cell activation (GO:0050864)	91	1	2.2	-	0.45	0.727	1
protein polymerization (GO:0051258)	91	1	2.2	-	0.45	0.727	1
purine ribonucleoside triphosphate biosynthetic process (GO:0009206)	91	1	2.2	-	0.45	0.727	1
ribonucleoprotein complex biogenesis (GO:0022613)	456	5	11.02	-	0.45	0.0832	1
meiosis I (GO:0007127)	92	1	2.22	-	0.45	0.728	1
organelle membrane fusion (GO:0090174)	92	1	2.22	-	0.45	0.728	1
purine nucleoside triphosphate biosynthetic process (GO:0009145)	92	1	2.22	-	0.45	0.728	1
positive regulation of mRNA catabolic process (GO:0061014)	92	1	2.22	-	0.45	0.728	1
lysosome organization (GO:0007040)	93	1	2.25	-	0.44	0.729	1
cellular response to light stimulus (GO:0071482)	93	1	2.25	-	0.44	0.729	1
proteasomal protein catabolic process (GO:0010498)	372	4	8.99	-	0.44	0.118	1
lytic vacuole organization (GO:0080171)	93	1	2.25	-	0.44	0.729	1
telomere maintenance (GO:0000723)	94	1	2.27	-	0.44	0.729	1
spindle assembly (GO:0051225)	94	1	2.27	-	0.44	0.729	1
negative regulation of binding (GO:0051100)	94	1	2.27	-	0.44	0.729	1
meiosis I cell cycle process (GO:0061982)	94	1	2.27	-	0.44	0.729	1
regulation of circadian rhythm (GO:0042752)	94	1	2.27	-	0.44	0.729	1
neural tube formation (GO:0001841)	96	1	2.32	-	0.43	0.731	1
response to starvation (GO:0042594)	192	2	4.64	-	0.43	0.335	1
ribonucleoside triphosphate biosynthetic process (GO:0009201)	97	1	2.34	-	0.43	0.732	1
nucleobase-containing compound transport (GO:0015931)	195	2	4.71	-	0.42	0.337	1
mitotic cell cycle process (GO:1903047)	488	5	11.79	-	0.42	0.0477	1
DNA replication (GO:0006260)	196	2	4.74	-	0.42	0.338	1
organelle fission (GO:0048285)	295	3	7.13	-	0.42	0.172	1
secondary alcohol metabolic process (GO:1902652)	99	1	2.39	-	0.42	0.734	1
antigen receptor-mediated signaling pathway (GO:0050851)	99	1	2.39	-	0.42	0.734	1
positive regulation of protein ubiquitination (GO:0031398)	99	1	2.39	-	0.42	0.734	1
protein complex oligomerization (GO:0051259)	200	2	4.83	-	0.41	0.247	1
peptide biosynthetic process (GO:0043043)	401	4	9.69	-	0.41	0.0666	1
chromosome segregation (GO:0007059)	301	3	7.27	-	0.41	0.126	1
nuclear chromosome segregation (GO:0098813)	201	2	4.86	-	0.41	0.247	1
modification-dependent protein catabolic process (GO:0019941)	507	5	12.25	-	0.41	0.0362	1
negative regulation of amide metabolic process (GO:0034249)	203	2	4.91	-	0.41	0.247	1
positive regulation of cell cycle phase transition (GO:1901989)	102	1	2.46	-	0.41	0.523	1
regulation of mitotic nuclear division (GO:0007088)	102	1	2.46	-	0.41	0.523	1
cellular response to nutrient levels (GO:0031669)	204	2	4.93	-	0.41	0.247	1
hormone-mediated signaling pathway (GO:0009755)	102	1	2.46	-	0.41	0.523	1
negative regulation of protein catabolic process (GO:0042177)	102	1	2.46	-	0.41	0.523	1
telomere organization (GO:0032200)	103	1	2.49	-	0.4	0.523	1
modification-dependent macromolecule catabolic process (GO:0043632)	518	5	12.52	-	0.4	0.0269	1
regulation of intracellular protein transport (GO:0033157)	208	2	5.03	-	0.4	0.248	1
double-strand break repair (GO:0006302)	209	2	5.05	-	0.4	0.249	1
establishment of protein localization to membrane (GO:0090150)	209	2	5.05	-	0.4	0.249	1
regulation of fat cell differentiation (GO:0045598)	105	1	2.54	-	0.39	0.523	1
plasma membrane organization (GO:0007009)	105	1	2.54	-	0.39	0.523	1
nucleoside triphosphate biosynthetic process (GO:0009142)	105	1	2.54	-	0.39	0.523	1
mRNA processing (GO:0006397)	425	4	10.27	-	0.39	0.0505	1
positive regulation of cell cycle process (GO:0090068)	213	2	5.15	-	0.39	0.251	1
ATP metabolic process (GO:0046034)	107	1	2.59	-	0.39	0.524	1
positive regulation of chromosome organization (GO:2001252)	107	1	2.59	-	0.39	0.524	1
embryonic epithelial tube formation (GO:0001838)	107	1	2.59	-	0.39	0.524	1
mitochondrial translation (GO:0032543)	108	1	2.61	-	0.38	0.524	1
positive regulation of NF-kappaB transcription factor activity (GO:0051092)	108	1	2.61	-	0.38	0.524	1
respiratory electron transport chain (GO:0022904)	108	1	2.61	-	0.38	0.524	1
DNA damage checkpoint signaling (GO:0000077)	110	1	2.66	-	0.38	0.526	1
organophosphate catabolic process (GO:0046434)	110	1	2.66	-	0.38	0.526	1
positive regulation of mitotic cell cycle (GO:0045931)	111	1	2.68	-	0.37	0.526	1
oxidative phosphorylation (GO:0006119)	112	1	2.71	-	0.37	0.527	1
generation of precursor metabolites and energy (GO:0006091)	342	3	8.26	-	0.36	0.0703	1
epithelial tube formation (GO:0072175)	114	1	2.75	-	0.36	0.529	1
regulation of canonical NF-kappaB signal transduction (GO:0043122)	228	2	5.51	-	0.36	0.184	1
protein polyubiquitination (GO:0000209)	229	2	5.53	-	0.36	0.184	1
protein dephosphorylation (GO:0006470)	115	1	2.78	-	0.36	0.53	1
organelle fusion (GO:0048284)	115	1	2.78	-	0.36	0.53	1
adaptive immune response based on somatic recombination of immune receptors built from immunoglobulin superfamily domains (GO:0002460)	116	1	2.8	-	0.36	0.531	1
positive regulation of apoptotic signaling pathway (GO:2001235)	116	1	2.8	-	0.36	0.531	1
regulation of microtubule-based process (GO:0032886)	232	2	5.61	-	0.36	0.186	1
DNA integrity checkpoint signaling (GO:0031570)	119	1	2.88	-	0.35	0.535	1
mRNA splicing, via spliceosome (GO:0000398)	241	2	5.82	-	0.34	0.134	1
RNA splicing, via transesterification reactions with bulged adenosine as nucleophile (GO:0000377)	241	2	5.82	-	0.34	0.134	1
regulation of nuclear division (GO:0051783)	121	1	2.92	-	0.34	0.375	1
positive regulation of protein modification by small protein conjugation or removal (GO:1903322)	122	1	2.95	-	0.34	0.375	1
positive regulation of mRNA metabolic process (GO:1903313)	122	1	2.95	-	0.34	0.375	1
RNA splicing, via transesterification reactions (GO:0000375)	245	2	5.92	-	0.34	0.135	1
microtubule cytoskeleton organization involved in mitosis (GO:1902850)	123	1	2.97	-	0.34	0.375	1
mitotic cell cycle checkpoint signaling (GO:0007093)	124	1	3	-	0.33	0.375	1
tube formation (GO:0035148)	124	1	3	-	0.33	0.375	1
cellular response to insulin stimulus (GO:0032869)	126	1	3.04	-	0.33	0.376	1
membrane fusion (GO:0061025)	128	1	3.09	-	0.32	0.377	1
purine ribonucleoside triphosphate metabolic process (GO:0009205)	129	1	3.12	-	0.32	0.378	1
vesicle-mediated transport to the plasma membrane (GO:0098876)	130	1	3.14	-	0.32	0.379	1
hexose metabolic process (GO:0019318)	131	1	3.17	-	0.32	0.38	1
immune system development (GO:0002520)	132	1	3.19	-	0.31	0.381	1
Golgi vesicle transport (GO:0048193)	266	2	6.43	-	0.31	0.0993	1
tRNA processing (GO:0008033)	133	1	3.21	-	0.31	0.382	1
ncRNA processing (GO:0034470)	401	3	9.69	-	0.31	0.0285	1
DNA-templated DNA replication (GO:0006261)	134	1	3.24	-	0.31	0.383	1
regulation of protein localization to nucleus (GO:1900180)	134	1	3.24	-	0.31	0.383	1
positive regulation of autophagy (GO:0010508)	134	1	3.24	-	0.31	0.383	1
ribonucleoside triphosphate metabolic process (GO:0009199)	136	1	3.29	-	0.3	0.385	1
purine nucleoside triphosphate metabolic process (GO:0009144)	136	1	3.29	-	0.3	0.385	1
positive regulation of cell cycle (GO:0045787)	273	2	6.6	-	0.3	0.0708	1
cellular component disassembly (GO:0022411)	276	2	6.67	-	0.3	0.0709	1
chromosome organization (GO:0051276)	416	3	10.05	-	0.3	0.0206	1
signal transduction in response to DNA damage (GO:0042770)	139	1	3.36	-	0.3	0.268	1
response to UV (GO:0009411)	140	1	3.38	-	0.3	0.268	1
mitochondrial gene expression (GO:0140053)	141	1	3.41	-	0.29	0.268	1
positive regulation of intracellular protein transport (GO:0090316)	143	1	3.46	-	0.29	0.268	1
calcium ion transmembrane transport (GO:0070588)	146	1	3.53	-	0.28	0.27	1
protein-DNA complex assembly (GO:0065004)	149	1	3.6	-	0.28	0.272	1
cytosolic transport (GO:0016482)	149	1	3.6	-	0.28	0.272	1
regulation of macroautophagy (GO:0016241)	149	1	3.6	-	0.28	0.272	1
aerobic respiration (GO:0009060)	150	1	3.62	-	0.28	0.272	1
positive regulation of post-translational protein modification (GO:1901875)	151	1	3.65	-	0.27	0.273	1
regulation of microtubule cytoskeleton organization (GO:0070507)	151	1	3.65	-	0.27	0.273	1
nucleoside triphosphate metabolic process (GO:0009141)	151	1	3.65	-	0.27	0.273	1
intrinsic apoptotic signaling pathway (GO:0097193)	152	1	3.67	-	0.27	0.274	1
regulation of intracellular transport (GO:0032386)	308	2	7.44	-	0.27	0.0369	1
vacuolar transport (GO:0007034)	156	1	3.77	-	0.27	0.19	1
ribosome biogenesis (GO:0042254)	312	2	7.54	-	0.27	0.037	1
cell cycle checkpoint signaling (GO:0000075)	157	1	3.79	-	0.26	0.19	1
monosaccharide metabolic process (GO:0005996)	158	1	3.82	-	0.26	0.19	1
cellular response to starvation (GO:0009267)	159	1	3.84	-	0.26	0.19	1
peptidyl-serine modification (GO:0018209)	164	1	3.96	-	0.25	0.192	1
positive regulation of canonical NF-kappaB signal transduction (GO:0043123)	170	1	4.11	-	0.24	0.196	1
vacuole organization (GO:0007033)	172	1	4.16	-	0.24	0.198	1
calcium ion transport (GO:0006816)	176	1	4.25	-	0.24	0.135	1
cellular respiration (GO:0045333)	180	1	4.35	-	0.23	0.135	1
positive regulation of intracellular transport (GO:0032388)	182	1	4.4	-	0.23	0.136	1
negative regulation of translation (GO:0017148)	182	1	4.4	-	0.23	0.136	1
tRNA metabolic process (GO:0006399)	197	1	4.76	-	0.21	0.0956	1
regulation of organelle assembly (GO:1902115)	205	1	4.95	-	0.2	0.0985	1
DNA recombination (GO:0006310)	220	1	5.32	-	0.19	0.0687	1
energy derivation by oxidation of organic compounds (GO:0015980)	232	1	5.61	-	0.18	0.0473	1
regulation of chromosome organization (GO:0033044)	240	1	5.8	-	0.17	0.0491	1
respiratory burst involved in defense response (GO:0002679)	6	0	0.14	-	< 0.01	1	1
response to lead ion (GO:0010288)	18	0	0.43	-	< 0.01	1	1
negative regulation of chronic inflammatory response (GO:0002677)	2	0	0.05	-	< 0.01	1	1
heat acclimation (GO:0010286)	5	0	0.12	-	< 0.01	1	1
positive regulation of acute inflammatory response (GO:0002675)	13	0	0.31	-	< 0.01	1	1
negative regulation of acute inflammatory response (GO:0002674)	7	0	0.17	-	< 0.01	1	1
carbohydrate transmembrane transport (GO:0034219)	37	0	0.89	-	< 0.01	1	1
protein hexamerization (GO:0034214)	9	0	0.22	-	< 0.01	1	1
positive regulation of T cell anergy (GO:0002669)	3	0	0.07	-	< 0.01	1	1
regulation of T cell anergy (GO:0002667)	6	0	0.14	-	< 0.01	1	1
detoxification of copper ion (GO:0010273)	8	0	0.19	-	< 0.01	1	1
positive regulation of B cell tolerance induction (GO:0002663)	1	0	0.02	-	< 0.01	1	1
response to silver ion (GO:0010272)	1	0	0.02	-	< 0.01	1	1
regulation of B cell tolerance induction (GO:0002661)	1	0	0.02	-	< 0.01	1	1
positive regulation of peripheral tolerance induction (GO:0002660)	2	0	0.05	-	< 0.01	1	1
amyloid-beta formation (GO:0034205)	9	0	0.22	-	< 0.01	1	1
glycolipid translocation (GO:0034203)	1	0	0.02	-	< 0.01	1	1
response to selenium ion (GO:0010269)	6	0	0.14	-	< 0.01	1	1
regulation of peripheral tolerance induction (GO:0002658)	2	0	0.05	-	< 0.01	1	1
response to vitamin B1 (GO:0010266)	3	0	0.07	-	< 0.01	1	1
SCF complex assembly (GO:0010265)	2	0	0.05	-	< 0.01	1	1
positive regulation of tolerance induction dependent upon immune response (GO:0002654)	2	0	0.05	-	< 0.01	1	1
regulation of tolerance induction dependent upon immune response (GO:0002652)	2	0	0.05	-	< 0.01	1	1
positive regulation of tolerance induction to self antigen (GO:0002651)	1	0	0.02	-	< 0.01	1	1
positive regulation of intestinal cholesterol absorption (GO:0045797)	1	0	0.02	-	< 0.01	1	1
positive regulation of cell volume (GO:0045795)	1	0	0.02	-	< 0.01	1	1
negative regulation of cell volume (GO:0045794)	3	0	0.07	-	< 0.01	1	1
positive regulation of cell size (GO:0045793)	11	0	0.27	-	< 0.01	1	1
negative regulation of cell size (GO:0045792)	8	0	0.19	-	< 0.01	1	1
regulation of tolerance induction to self antigen (GO:0002649)	1	0	0.02	-	< 0.01	1	1
NADH dehydrogenase complex assembly (GO:0010257)	62	0	1.5	-	< 0.01	0.407	1
glucose mediated signaling pathway (GO:0010255)	3	0	0.07	-	< 0.01	1	1
positive regulation of immunoglobulin production (GO:0002639)	35	0	0.85	-	< 0.01	1	1
establishment or maintenance of transmembrane electrochemical gradient (GO:0010248)	9	0	0.22	-	< 0.01	1	1
negative regulation of immunoglobulin production (GO:0002638)	6	0	0.14	-	< 0.01	1	1
regulation of immunoglobulin production (GO:0002637)	49	0	1.18	-	< 0.01	0.632	1
positive regulation of germinal center formation (GO:0002636)	1	0	0.02	-	< 0.01	1	1
negative regulation of germinal center formation (GO:0002635)	1	0	0.02	-	< 0.01	1	1
regulation of germinal center formation (GO:0002634)	6	0	0.14	-	< 0.01	1	1
negative regulation of bone resorption (GO:0045779)	9	0	0.22	-	< 0.01	1	1
negative regulation of blood pressure (GO:0045776)	30	0	0.72	-	< 0.01	1	1
positive regulation of axon extension (GO:0045773)	33	0	0.8	-	< 0.01	1	1
regulation of T cell antigen processing and presentation (GO:0002625)	1	0	0.02	-	< 0.01	1	1
negative regulation of asymmetric cell division (GO:0045769)	1	0	0.02	-	< 0.01	1	1
positive regulation of amino acid metabolic process (GO:0045764)	1	0	0.02	-	< 0.01	1	1
negative regulation of cellular amino acid metabolic process (GO:0045763)	3	0	0.07	-	< 0.01	1	1
positive regulation of adenylate cyclase activity (GO:0045762)	20	0	0.48	-	< 0.01	1	1
regulation of adenylate cyclase activity (GO:0045761)	25	0	0.6	-	< 0.01	1	1
positive regulation of action potential (GO:0045760)	6	0	0.14	-	< 0.01	1	1
response to lithium ion (GO:0010226)	10	0	0.24	-	< 0.01	1	1
response to UV-C (GO:0010225)	13	0	0.31	-	< 0.01	1	1
response to UV-B (GO:0010224)	18	0	0.43	-	< 0.01	1	1
negative regulation of action potential (GO:0045759)	4	0	0.1	-	< 0.01	1	1
positive regulation of dendritic cell antigen processing and presentation (GO:0002606)	4	0	0.1	-	< 0.01	1	1
negative regulation of dendritic cell antigen processing and presentation (GO:0002605)	2	0	0.05	-	< 0.01	1	1
regulation of dendritic cell antigen processing and presentation (GO:0002604)	6	0	0.14	-	< 0.01	1	1
regulation of hexokinase activity (GO:1903299)	6	0	0.14	-	< 0.01	1	1
negative regulation of hypoxia-induced intrinsic apoptotic signaling pathway (GO:1903298)	7	0	0.17	-	< 0.01	1	1
regulation of hypoxia-induced intrinsic apoptotic signaling pathway (GO:1903297)	7	0	0.17	-	< 0.01	1	1
positive regulation of glutamate secretion, neurotransmission (GO:1903296)	3	0	0.07	-	< 0.01	1	1
positive regulation of G protein-coupled receptor signaling pathway (GO:0045745)	15	0	0.36	-	< 0.01	1	1
regulation of glutamate secretion, neurotransmission (GO:1903294)	4	0	0.1	-	< 0.01	1	1
positive regulation of fibroblast growth factor receptor signaling pathway (GO:0045743)	7	0	0.17	-	< 0.01	1	1
protein localization to Golgi membrane (GO:1903292)	4	0	0.1	-	< 0.01	1	1
positive regulation of epidermal growth factor receptor signaling pathway (GO:0045742)	24	0	0.58	-	< 0.01	1	1
positive regulation of epidermal growth factor-activated receptor activity (GO:0045741)	2	0	0.05	-	< 0.01	1	1
positive regulation of DNA replication (GO:0045740)	40	0	0.97	-	< 0.01	1	1
positive regulation of potassium ion import across plasma membrane (GO:1903288)	3	0	0.07	-	< 0.01	1	1
arginine catabolic process to proline (GO:0019493)	1	0	0.02	-	< 0.01	1	1
regulation of potassium ion import (GO:1903286)	4	0	0.1	-	< 0.01	1	1
positive regulation of hydrogen peroxide catabolic process (GO:1903285)	2	0	0.05	-	< 0.01	1	1
positive regulation of glutathione peroxidase activity (GO:1903284)	1	0	0.02	-	< 0.01	1	1
regulation of glutathione peroxidase activity (GO:1903282)	1	0	0.02	-	< 0.01	1	1
positive regulation of calcium:sodium antiporter activity (GO:1903281)	2	0	0.05	-	< 0.01	1	1
negative regulation of calcium:sodium antiporter activity (GO:1903280)	1	0	0.02	-	< 0.01	1	1
respiratory burst (GO:0045730)	17	0	0.41	-	< 0.01	1	1
cerebral cortex radially oriented cell migration (GO:0021799)	31	0	0.75	-	< 0.01	1	1
forebrain anterior/posterior pattern specification (GO:0021797)	1	0	0.02	-	< 0.01	1	1
cerebral cortex cell migration (GO:0021795)	43	0	1.04	-	< 0.01	0.627	1
regulation of calcium:sodium antiporter activity (GO:1903279)	3	0	0.07	-	< 0.01	1	1
positive regulation of sodium ion export across plasma membrane (GO:1903278)	3	0	0.07	-	< 0.01	1	1
respiratory burst after phagocytosis (GO:0045728)	3	0	0.07	-	< 0.01	1	1
regulation of sodium ion export across plasma membrane (GO:1903276)	3	0	0.07	-	< 0.01	1	1
beta-alanine metabolic process (GO:0019482)	1	0	0.02	-	< 0.01	1	1
positive regulation of integrin biosynthetic process (GO:0045726)	3	0	0.07	-	< 0.01	1	1
positive regulation of glycogen biosynthetic process (GO:0045725)	10	0	0.24	-	< 0.01	1	1
positive regulation of cilium assembly (GO:0045724)	27	0	0.65	-	< 0.01	1	1
positive regulation of fatty acid biosynthetic process (GO:0045723)	15	0	0.36	-	< 0.01	1	1
positive regulation of gluconeogenesis (GO:0045722)	15	0	0.36	-	< 0.01	1	1
negative regulation of gluconeogenesis (GO:0045721)	15	0	0.36	-	< 0.01	1	1
ribosome localization (GO:0033750)	13	0	0.31	-	< 0.01	1	1
L-lysine catabolic process (GO:0019477)	4	0	0.1	-	< 0.01	1	1
negative regulation of glycogen biosynthetic process (GO:0045719)	7	0	0.17	-	< 0.01	1	1
L-lysine catabolic process to acetyl-CoA (GO:0019474)	4	0	0.1	-	< 0.01	1	1
negative regulation of fatty acid biosynthetic process (GO:0045717)	15	0	0.36	-	< 0.01	1	1
positive regulation of tumor necrosis factor-mediated signaling pathway (GO:1903265)	9	0	0.22	-	< 0.01	1	1
4-hydroxyproline metabolic process (GO:0019471)	3	0	0.07	-	< 0.01	1	1
4-hydroxyproline catabolic process (GO:0019470)	3	0	0.07	-	< 0.01	1	1
smoothened signaling pathway involved in spinal cord motor neuron cell fate specification (GO:0021776)	3	0	0.07	-	< 0.01	1	1
smoothened signaling pathway involved in ventral spinal cord interneuron specification (GO:0021775)	3	0	0.07	-	< 0.01	1	1
striatal medium spiny neuron differentiation (GO:0021773)	3	0	0.07	-	< 0.01	1	1
lateral geniculate nucleus development (GO:0021771)	1	0	0.02	-	< 0.01	1	1
exon-exon junction complex disassembly (GO:1903259)	1	0	0.02	-	< 0.01	1	1
glycine decarboxylation via glycine cleavage system (GO:0019464)	1	0	0.02	-	< 0.01	1	1
multi-ciliated epithelial cell differentiation (GO:1903251)	8	0	0.19	-	< 0.01	1	1
posterior midgut development (GO:0007497)	1	0	0.02	-	< 0.01	1	1
visceral mesoderm-endoderm interaction involved in midgut development (GO:0007495)	1	0	0.02	-	< 0.01	1	1
orbitofrontal cortex development (GO:0021769)	2	0	0.05	-	< 0.01	1	1
nucleus accumbens development (GO:0021768)	1	0	0.02	-	< 0.01	1	1
amygdala development (GO:0021764)	4	0	0.1	-	< 0.01	1	1
substantia nigra development (GO:0021762)	41	0	0.99	-	< 0.01	1	1
negative regulation of citrulline biosynthetic process (GO:1903249)	1	0	0.02	-	< 0.01	1	1
regulation of citrulline biosynthetic process (GO:1903248)	1	0	0.02	-	< 0.01	1	1
L-cysteine catabolic process to taurine (GO:0019452)	1	0	0.02	-	< 0.01	1	1
positive regulation of cardiac muscle hypertrophy in response to stress (GO:1903244)	2	0	0.05	-	< 0.01	1	1
negative regulation of cardiac muscle hypertrophy in response to stress (GO:1903243)	6	0	0.14	-	< 0.01	1	1
regulation of cardiac muscle hypertrophy in response to stress (GO:1903242)	9	0	0.22	-	< 0.01	1	1
globus pallidus development (GO:0021759)	3	0	0.07	-	< 0.01	1	1
putamen development (GO:0021758)	1	0	0.02	-	< 0.01	1	1
caudate nucleus development (GO:0021757)	1	0	0.02	-	< 0.01	1	1
facial nucleus development (GO:0021754)	1	0	0.02	-	< 0.01	1	1
pronephric nephron tubule development (GO:0039020)	1	0	0.02	-	< 0.01	1	1
L-cysteine catabolic process to hypotaurine (GO:0019449)	1	0	0.02	-	< 0.01	1	1
L-cysteine catabolic process (GO:0019448)	4	0	0.1	-	< 0.01	1	1
negative regulation of leukocyte tethering or rolling (GO:1903237)	1	0	0.02	-	< 0.01	1	1
tryptophan catabolic process to acetyl-CoA (GO:0019442)	1	0	0.02	-	< 0.01	1	1
positive regulation of calcium ion-dependent exocytosis of neurotransmitter (GO:1903235)	1	0	0.02	-	< 0.01	1	1
tryptophan catabolic process to indole-3-acetate (GO:0019440)	1	0	0.02	-	< 0.01	1	1
regulation of calcium ion-dependent exocytosis of neurotransmitter (GO:1903233)	4	0	0.1	-	< 0.01	1	1
melanosome assembly (GO:1903232)	19	0	0.46	-	< 0.01	1	1
pronephric nephron development (GO:0039019)	2	0	0.05	-	< 0.01	1	1
pattern specification involved in pronephros development (GO:0039017)	2	0	0.05	-	< 0.01	1	1
cochlear nucleus development (GO:0021747)	3	0	0.07	-	< 0.01	1	1
hypoglossal nucleus development (GO:0021743)	1	0	0.02	-	< 0.01	1	1
abducens nucleus development (GO:0021742)	1	0	0.02	-	< 0.01	1	1
embryonic skeletal joint development (GO:0072498)	13	0	0.31	-	< 0.01	1	1
principal sensory nucleus of trigeminal nerve development (GO:0021740)	3	0	0.07	-	< 0.01	1	1
mesenchymal stem cell differentiation (GO:0072497)	3	0	0.07	-	< 0.01	1	1
positive regulation of endodermal cell differentiation (GO:1903226)	2	0	0.05	-	< 0.01	1	1
triglyceride biosynthetic process (GO:0019432)	17	0	0.41	-	< 0.01	1	1
negative regulation of endodermal cell differentiation (GO:1903225)	2	0	0.05	-	< 0.01	1	1
negative regulation of AIM2 inflammasome complex assembly (GO:0140972)	2	0	0.05	-	< 0.01	1	1
regulation of endodermal cell differentiation (GO:1903224)	4	0	0.1	-	< 0.01	1	1
removal of superoxide radicals (GO:0019430)	9	0	0.22	-	< 0.01	1	1
regulation of AIM2 inflammasome complex assembly (GO:0140971)	2	0	0.05	-	< 0.01	1	1
pronephric nephron tubule morphogenesis (GO:0039008)	1	0	0.02	-	< 0.01	1	1
pronephric nephron morphogenesis (GO:0039007)	1	0	0.02	-	< 0.01	1	1
pronephric field specification (GO:0039003)	2	0	0.05	-	< 0.01	1	1
ammonium transmembrane transport (GO:0072488)	7	0	0.17	-	< 0.01	1	1
acetyl-CoA biosynthetic process from acetate (GO:0019427)	2	0	0.05	-	< 0.01	1	1
trigeminal sensory nucleus development (GO:0021730)	3	0	0.07	-	< 0.01	1	1
secondary piRNA processing (GO:0140965)	1	0	0.02	-	< 0.01	1	1
negative regulation of protein processing involved in protein targeting to mitochondrion (GO:1903217)	2	0	0.05	-	< 0.01	1	1
regulation of protein processing involved in protein targeting to mitochondrion (GO:1903216)	2	0	0.05	-	< 0.01	1	1
negative regulation of protein targeting to mitochondrion (GO:1903215)	4	0	0.1	-	< 0.01	1	1
multicellular organismal-level chemical homeostasis (GO:0140962)	48	0	1.16	-	< 0.01	0.631	1
regulation of protein targeting to mitochondrion (GO:1903214)	42	0	1.01	-	< 0.01	0.627	1
cellular detoxification of metal ion (GO:0140961)	3	0	0.07	-	< 0.01	1	1
podocyte apoptotic process (GO:1903210)	2	0	0.05	-	< 0.01	1	1
positive regulation of the force of heart contraction by chemical signal (GO:0003099)	2	0	0.05	-	< 0.01	1	1
renal water transport (GO:0003097)	5	0	0.12	-	< 0.01	1	1
regulation of glomerular filtration (GO:0003093)	7	0	0.17	-	< 0.01	1	1
renal water retention (GO:0003092)	1	0	0.02	-	< 0.01	1	1
renal water homeostasis (GO:0003091)	13	0	0.31	-	< 0.01	1	1
superior olivary nucleus maturation (GO:0021722)	2	0	0.05	-	< 0.01	1	1
sulfide oxidation (GO:0019418)	2	0	0.05	-	< 0.01	1	1
sulfur oxidation (GO:0019417)	2	0	0.05	-	< 0.01	1	1
target-directed miRNA degradation (GO:0140958)	3	0	0.07	-	< 0.01	1	1
acetate biosynthetic process (GO:0019413)	2	0	0.05	-	< 0.01	1	1
positive regulation of L-dopa decarboxylase activity (GO:1903200)	1	0	0.02	-	< 0.01	1	1
hindgut morphogenesis (GO:0007442)	6	0	0.14	-	< 0.01	1	1
foregut morphogenesis (GO:0007440)	8	0	0.19	-	< 0.01	1	1
negative regulation of systemic arterial blood pressure (GO:0003085)	15	0	0.36	-	< 0.01	1	1
superior olivary nucleus development (GO:0021718)	2	0	0.05	-	< 0.01	1	1
positive regulation of behavioral fear response (GO:2000987)	3	0	0.07	-	< 0.01	1	1
dolichol biosynthetic process (GO:0019408)	2	0	0.05	-	< 0.01	1	1
hexitol catabolic process (GO:0019407)	1	0	0.02	-	< 0.01	1	1
negative regulation of ATP citrate synthase activity (GO:2000984)	1	0	0.02	-	< 0.01	1	1
alditol catabolic process (GO:0019405)	6	0	0.14	-	< 0.01	1	1
regulation of ATP citrate synthase activity (GO:2000983)	1	0	0.02	-	< 0.01	1	1
positive regulation of inner ear receptor cell differentiation (GO:2000982)	2	0	0.05	-	< 0.01	1	1
negative regulation of inner ear receptor cell differentiation (GO:2000981)	3	0	0.07	-	< 0.01	1	1
galactitol metabolic process (GO:0019402)	1	0	0.02	-	< 0.01	1	1
regulation of inner ear receptor cell differentiation (GO:2000980)	7	0	0.17	-	< 0.01	1	1
alditol biosynthetic process (GO:0019401)	3	0	0.07	-	< 0.01	1	1
alditol metabolic process (GO:0019400)	18	0	0.43	-	< 0.01	1	1
ectodermal digestive tract development (GO:0007439)	2	0	0.05	-	< 0.01	1	1
cell-cell signaling involved in lung development (GO:0060495)	1	0	0.02	-	< 0.01	1	1
lung induction (GO:0060492)	2	0	0.05	-	< 0.01	1	1
lateral sprouting involved in lung morphogenesis (GO:0060490)	1	0	0.02	-	< 0.01	1	1
renal control of peripheral vascular resistance involved in regulation of systemic arterial blood pressure (GO:0003072)	2	0	0.05	-	< 0.01	1	1
cerebellar granule cell differentiation (GO:0021707)	7	0	0.17	-	< 0.01	1	1
regulation of systemic arterial blood pressure by neurotransmitter (GO:0003070)	1	0	0.02	-	< 0.01	1	1
positive regulation of forebrain neuron differentiation (GO:2000979)	1	0	0.02	-	< 0.01	1	1
negative regulation of forebrain neuron differentiation (GO:2000978)	2	0	0.05	-	< 0.01	1	1
cerebellar Purkinje cell differentiation (GO:0021702)	10	0	0.24	-	< 0.01	1	1
regulation of forebrain neuron differentiation (GO:2000977)	4	0	0.1	-	< 0.01	1	1
positive regulation of pro-B cell differentiation (GO:2000975)	1	0	0.02	-	< 0.01	1	1
negative regulation of pro-B cell differentiation (GO:2000974)	2	0	0.05	-	< 0.01	1	1
regulation of pro-B cell differentiation (GO:2000973)	7	0	0.17	-	< 0.01	1	1
positive regulation of detection of glucose (GO:2000972)	1	0	0.02	-	< 0.01	1	1
regulation of detection of glucose (GO:2000970)	1	0	0.02	-	< 0.01	1	1
planar dichotomous subdivision of terminal units involved in lung branching morphogenesis (GO:0060489)	1	0	0.02	-	< 0.01	1	1
orthogonal dichotomous subdivision of terminal units involved in lung branching morphogenesis (GO:0060488)	1	0	0.02	-	< 0.01	1	1
lung-associated mesenchyme development (GO:0060484)	8	0	0.19	-	< 0.01	1	1
lobar bronchus development (GO:0060482)	4	0	0.1	-	< 0.01	1	1
lobar bronchus epithelium development (GO:0060481)	3	0	0.07	-	< 0.01	1	1
acetylcholine-mediated vasodilation involved in regulation of systemic arterial blood pressure (GO:0003069)	1	0	0.02	-	< 0.01	1	1
lung goblet cell differentiation (GO:0060480)	2	0	0.05	-	< 0.01	1	1
regulation of systemic arterial blood pressure by acetylcholine (GO:0003068)	1	0	0.02	-	< 0.01	1	1
positive regulation of heart rate by epinephrine (GO:0003065)	1	0	0.02	-	< 0.01	1	1
regulation of heart rate by hormone (GO:0003064)	2	0	0.05	-	< 0.01	1	1
regulation of heart rate by chemical signal (GO:0003062)	5	0	0.12	-	< 0.01	1	1
positive regulation of AMPA receptor activity (GO:2000969)	4	0	0.1	-	< 0.01	1	1
inhibition of non-skeletal tissue mineralization (GO:0140928)	3	0	0.07	-	< 0.01	1	1
L-kynurenine transmembrane transport (GO:0140924)	1	0	0.02	-	< 0.01	1	1
ventral midline development (GO:0007418)	4	0	0.1	-	< 0.01	1	1
acrosomal vesicle exocytosis (GO:0060478)	3	0	0.07	-	< 0.01	1	1
axonal fasciculation (GO:0007413)	16	0	0.39	-	< 0.01	1	1
axon target recognition (GO:0007412)	2	0	0.05	-	< 0.01	1	1
cortical granule exocytosis (GO:0060471)	1	0	0.02	-	< 0.01	1	1
regulation of the force of heart contraction by chemical signal (GO:0003057)	5	0	0.12	-	< 0.01	1	1
angiotensin-mediated drinking behavior (GO:0003051)	1	0	0.02	-	< 0.01	1	1
zinc ion import into lysosome (GO:0140916)	3	0	0.07	-	< 0.01	1	1
response to G1 DNA damage checkpoint signaling (GO:0072432)	1	0	0.02	-	< 0.01	1	1
heparan sulfate proteoglycan biosynthetic process, enzymatic modification (GO:0015015)	10	0	0.24	-	< 0.01	1	1
activation of meiosis involved in egg activation (GO:0060466)	2	0	0.05	-	< 0.01	1	1
heparan sulfate proteoglycan biosynthetic process, polysaccharide chain biosynthetic process (GO:0015014)	5	0	0.12	-	< 0.01	1	1
pharynx development (GO:0060465)	2	0	0.05	-	< 0.01	1	1
glial cell fate determination (GO:0007403)	1	0	0.02	-	< 0.01	1	1
heparan sulfate proteoglycan biosynthetic process (GO:0015012)	22	0	0.53	-	< 0.01	1	1
lung lobe morphogenesis (GO:0060463)	5	0	0.12	-	< 0.01	1	1
lung lobe development (GO:0060462)	5	0	0.12	-	< 0.01	1	1
right lung morphogenesis (GO:0060461)	1	0	0.02	-	< 0.01	1	1
aldehyde catabolic process (GO:0046185)	12	0	0.29	-	< 0.01	1	1
response to intra-S DNA damage checkpoint signaling (GO:0072429)	4	0	0.1	-	< 0.01	1	1
aldehyde biosynthetic process (GO:0046184)	7	0	0.17	-	< 0.01	1	1
response to DNA damage checkpoint signaling (GO:0072423)	7	0	0.17	-	< 0.01	1	1
right lung development (GO:0060458)	1	0	0.02	-	< 0.01	1	1
negative regulation of digestive system process (GO:0060457)	7	0	0.17	-	< 0.01	1	1
positive regulation of digestive system process (GO:0060456)	6	0	0.14	-	< 0.01	1	1
somatic sex determination (GO:0018993)	1	0	0.02	-	< 0.01	1	1
negative regulation of gastric acid secretion (GO:0060455)	1	0	0.02	-	< 0.01	1	1
germ-line sex determination (GO:0018992)	1	0	0.02	-	< 0.01	1	1
regulation of gastric acid secretion (GO:0060453)	4	0	0.1	-	< 0.01	1	1
positive regulation of cardiac muscle contraction (GO:0060452)	6	0	0.14	-	< 0.01	1	1
D-gluconate catabolic process (GO:0046177)	2	0	0.05	-	< 0.01	1	1
aldonic acid catabolic process (GO:0046176)	2	0	0.05	-	< 0.01	1	1
polyol catabolic process (GO:0046174)	8	0	0.19	-	< 0.01	1	1
response to mitotic cell cycle checkpoint signaling (GO:0072414)	1	0	0.02	-	< 0.01	1	1
response to benzoic acid (GO:0080021)	1	0	0.02	-	< 0.01	1	1
bud elongation involved in lung branching (GO:0060449)	6	0	0.14	-	< 0.01	1	1
dichotomous subdivision of terminal units involved in lung branching (GO:0060448)	2	0	0.05	-	< 0.01	1	1
branching involved in salivary gland morphogenesis (GO:0060445)	13	0	0.31	-	< 0.01	1	1
late endosome to lysosome transport (GO:1902774)	19	0	0.46	-	< 0.01	1	1
branching involved in prostate gland morphogenesis (GO:0060442)	10	0	0.24	-	< 0.01	1	1
epithelial tube branching involved in lung morphogenesis (GO:0060441)	21	0	0.51	-	< 0.01	1	1
detection of hypoxic conditions in blood by carotid body chemoreceptor signaling (GO:0003029)	1	0	0.02	-	< 0.01	1	1
trachea formation (GO:0060440)	7	0	0.17	-	< 0.01	1	1
regulation of systemic arterial blood pressure by carotid body chemoreceptor signaling (GO:0003027)	1	0	0.02	-	< 0.01	1	1
regulation of systemic arterial blood pressure by baroreceptor feedback (GO:0003025)	2	0	0.05	-	< 0.01	1	1
glycerol-3-phosphate catabolic process (GO:0046168)	2	0	0.05	-	< 0.01	1	1
glycerol-3-phosphate biosynthetic process (GO:0046167)	2	0	0.05	-	< 0.01	1	1
glyceraldehyde-3-phosphate biosynthetic process (GO:0046166)	3	0	0.07	-	< 0.01	1	1
heme a metabolic process (GO:0046160)	2	0	0.05	-	< 0.01	1	1
activation of protein kinase A activity (GO:0034199)	2	0	0.05	-	< 0.01	1	1
cellular response to amino acid starvation (GO:0034198)	50	0	1.21	-	< 0.01	0.633	1
response to DNA integrity checkpoint signaling (GO:0072402)	7	0	0.17	-	< 0.01	1	1
triglyceride transport (GO:0034197)	2	0	0.05	-	< 0.01	1	1
acylglycerol transport (GO:0034196)	2	0	0.05	-	< 0.01	1	1
trachea morphogenesis (GO:0060439)	9	0	0.22	-	< 0.01	1	1
trachea development (GO:0060438)	16	0	0.39	-	< 0.01	1	1
lung growth (GO:0060437)	3	0	0.07	-	< 0.01	1	1
isoprenoid biosynthetic process via mevalonate (GO:1902767)	1	0	0.02	-	< 0.01	1	1
bronchiole development (GO:0060435)	3	0	0.07	-	< 0.01	1	1
skeletal muscle satellite cell migration (GO:1902766)	2	0	0.05	-	< 0.01	1	1
bronchus morphogenesis (GO:0060434)	2	0	0.05	-	< 0.01	1	1
bronchus development (GO:0060433)	8	0	0.19	-	< 0.01	1	1
primary lung bud formation (GO:0060431)	1	0	0.02	-	< 0.01	1	1
positive regulation of chondrocyte development (GO:1902761)	2	0	0.05	-	< 0.01	1	1
lymph circulation (GO:0003017)	1	0	0.02	-	< 0.01	1	1
respiratory system process (GO:0003016)	21	0	0.51	-	< 0.01	1	1
involuntary skeletal muscle contraction (GO:0003011)	2	0	0.05	-	< 0.01	1	1
voluntary skeletal muscle contraction (GO:0003010)	2	0	0.05	-	< 0.01	1	1
mRNA methylation (GO:0080009)	18	0	0.43	-	< 0.01	1	1
positive regulation of maintenance of mitotic sister chromatid cohesion (GO:0034184)	6	0	0.14	-	< 0.01	1	1
negative regulation of maintenance of mitotic sister chromatid cohesion (GO:0034183)	3	0	0.07	-	< 0.01	1	1
lung connective tissue development (GO:0060427)	1	0	0.02	-	< 0.01	1	1
regulation of maintenance of mitotic sister chromatid cohesion (GO:0034182)	9	0	0.22	-	< 0.01	1	1
lung morphogenesis (GO:0060425)	38	0	0.92	-	< 0.01	1	1
4-nitrophenol metabolic process (GO:0018960)	1	0	0.02	-	< 0.01	1	1
skeletal muscle contraction (GO:0003009)	18	0	0.43	-	< 0.01	1	1
positive regulation of cell cycle G2/M phase transition (GO:1902751)	29	0	0.7	-	< 0.01	1	1
cellular response to nitrogen starvation (GO:0006995)	8	0	0.19	-	< 0.01	1	1
response to sterol depletion (GO:0006991)	12	0	0.29	-	< 0.01	1	1
pigment catabolic process (GO:0046149)	6	0	0.14	-	< 0.01	1	1
tetrahydrobiopterin metabolic process (GO:0046146)	7	0	0.17	-	< 0.01	1	1
cyclodextrin metabolic process (GO:2000900)	1	0	0.02	-	< 0.01	1	1
positive regulation of lens fiber cell differentiation (GO:1902748)	1	0	0.02	-	< 0.01	1	1
negative regulation of lens fiber cell differentiation (GO:1902747)	5	0	0.12	-	< 0.01	1	1
imidazole-containing compound catabolic process (GO:0052805)	1	0	0.02	-	< 0.01	1	1
aorta smooth muscle tissue morphogenesis (GO:0060414)	4	0	0.1	-	< 0.01	1	1
positive regulation of lamellipodium organization (GO:1902745)	32	0	0.77	-	< 0.01	1	1
atrial septum morphogenesis (GO:0060413)	13	0	0.31	-	< 0.01	1	1
negative regulation of lamellipodium organization (GO:1902744)	3	0	0.07	-	< 0.01	1	1
imidazole-containing compound metabolic process (GO:0052803)	2	0	0.05	-	< 0.01	1	1
ER-nucleus signaling pathway (GO:0006984)	33	0	0.8	-	< 0.01	1	1
ER overload response (GO:0006983)	11	0	0.27	-	< 0.01	1	1
response to lipid hydroperoxide (GO:0006982)	2	0	0.05	-	< 0.01	1	1
negative regulation of vitamin metabolic process (GO:0046137)	6	0	0.14	-	< 0.01	1	1
positive regulation of vitamin metabolic process (GO:0046136)	2	0	0.05	-	< 0.01	1	1
pyrimidine nucleoside biosynthetic process (GO:0046134)	5	0	0.12	-	< 0.01	1	1
positive regulation of toll-like receptor 9 signaling pathway (GO:0034165)	3	0	0.07	-	< 0.01	1	1
negative regulation of toll-like receptor 9 signaling pathway (GO:0034164)	3	0	0.07	-	< 0.01	1	1
regulation of toll-like receptor 9 signaling pathway (GO:0034163)	6	0	0.14	-	< 0.01	1	1
negative regulation of penile erection (GO:0060407)	1	0	0.02	-	< 0.01	1	1
toll-like receptor 9 signaling pathway (GO:0034162)	6	0	0.14	-	< 0.01	1	1
positive regulation of penile erection (GO:0060406)	2	0	0.05	-	< 0.01	1	1
positive regulation of toll-like receptor 8 signaling pathway (GO:0034161)	2	0	0.05	-	< 0.01	1	1
regulation of penile erection (GO:0060405)	4	0	0.1	-	< 0.01	1	1
axonemal microtubule depolymerization (GO:0060404)	1	0	0.02	-	< 0.01	1	1
DNA damage response, signal transduction by p53 class mediator resulting in transcription of p21 class mediator (GO:0006978)	12	0	0.29	-	< 0.01	1	1
negative regulation of chondrocyte proliferation (GO:1902731)	4	0	0.1	-	< 0.01	1	1
DNA damage response, signal transduction by p53 class mediator resulting in cell cycle arrest (GO:0006977)	20	0	0.48	-	< 0.01	1	1
positive regulation of proteoglycan biosynthetic process (GO:1902730)	3	0	0.07	-	< 0.01	1	1
hyperosmotic response (GO:0006972)	18	0	0.43	-	< 0.01	1	1
hypotonic response (GO:0006971)	10	0	0.24	-	< 0.01	1	1
response to osmotic stress (GO:0006970)	57	0	1.38	-	< 0.01	0.646	1
pyrimidine deoxyribonucleoside biosynthetic process (GO:0046126)	3	0	0.07	-	< 0.01	1	1
pyrimidine deoxyribonucleoside metabolic process (GO:0046125)	4	0	0.1	-	< 0.01	1	1
purine deoxyribonucleoside catabolic process (GO:0046124)	2	0	0.05	-	< 0.01	1	1
purine deoxyribonucleoside metabolic process (GO:0046122)	3	0	0.07	-	< 0.01	1	1
deoxyribonucleoside catabolic process (GO:0046121)	3	0	0.07	-	< 0.01	1	1
deoxyribonucleoside biosynthetic process (GO:0046120)	3	0	0.07	-	< 0.01	1	1
regulation of toll-like receptor 8 signaling pathway (GO:0034159)	2	0	0.05	-	< 0.01	1	1
toll-like receptor 8 signaling pathway (GO:0034158)	1	0	0.02	-	< 0.01	1	1
positive regulation of toll-like receptor 7 signaling pathway (GO:0034157)	2	0	0.05	-	< 0.01	1	1
negative regulation of toll-like receptor 7 signaling pathway (GO:0034156)	1	0	0.02	-	< 0.01	1	1
regulation of toll-like receptor 7 signaling pathway (GO:0034155)	3	0	0.07	-	< 0.01	1	1
toll-like receptor 7 signaling pathway (GO:0034154)	3	0	0.07	-	< 0.01	1	1
positive regulation of growth factor dependent skeletal muscle satellite cell proliferation (GO:1902728)	1	0	0.02	-	< 0.01	1	1
negative regulation of satellite cell differentiation (GO:1902725)	3	0	0.07	-	< 0.01	1	1
positive regulation of skeletal muscle satellite cell proliferation (GO:1902724)	1	0	0.02	-	< 0.01	1	1
negative regulation of skeletal muscle satellite cell proliferation (GO:1902723)	3	0	0.07	-	< 0.01	1	1
positive regulation of prolactin secretion (GO:1902722)	2	0	0.05	-	< 0.01	1	1
cellular defense response (GO:0006968)	13	0	0.31	-	< 0.01	1	1
positive regulation of biosynthetic process of antibacterial peptides active against Gram-positive bacteria (GO:0006965)	1	0	0.02	-	< 0.01	1	1
positive regulation of antibacterial peptide biosynthetic process (GO:0006963)	1	0	0.02	-	< 0.01	1	1
nucleobase catabolic process (GO:0046113)	2	0	0.05	-	< 0.01	1	1
xanthine biosynthetic process (GO:0046111)	1	0	0.02	-	< 0.01	1	1
xanthine metabolic process (GO:0046110)	1	0	0.02	-	< 0.01	1	1
negative regulation of toll-like receptor 5 signaling pathway (GO:0034148)	1	0	0.02	-	< 0.01	1	1
regulation of toll-like receptor 5 signaling pathway (GO:0034147)	1	0	0.02	-	< 0.01	1	1
positive regulation of toll-like receptor 4 signaling pathway (GO:0034145)	10	0	0.24	-	< 0.01	1	1
negative regulation of toll-like receptor 4 signaling pathway (GO:0034144)	7	0	0.17	-	< 0.01	1	1
regulation of toll-like receptor 4 signaling pathway (GO:0034143)	19	0	0.46	-	< 0.01	1	1
multivesicular body sorting pathway (GO:0071985)	47	0	1.14	-	< 0.01	0.63	1
toll-like receptor 4 signaling pathway (GO:0034142)	22	0	0.53	-	< 0.01	1	1
positive regulation of toll-like receptor 3 signaling pathway (GO:0034141)	7	0	0.17	-	< 0.01	1	1
negative regulation of toll-like receptor 3 signaling pathway (GO:0034140)	3	0	0.07	-	< 0.01	1	1
complement activation, classical pathway (GO:0006958)	16	0	0.39	-	< 0.01	1	1
complement activation, alternative pathway (GO:0006957)	5	0	0.12	-	< 0.01	1	1
complement activation (GO:0006956)	20	0	0.48	-	< 0.01	1	1
acute-phase response (GO:0006953)	15	0	0.36	-	< 0.01	1	1
uridine metabolic process (GO:0046108)	1	0	0.02	-	< 0.01	1	1
thymidine biosynthetic process (GO:0046105)	3	0	0.07	-	< 0.01	1	1
thymidine metabolic process (GO:0046104)	4	0	0.1	-	< 0.01	1	1
hypoxanthine biosynthetic process (GO:0046101)	3	0	0.07	-	< 0.01	1	1
negative regulation of antigen processing and presentation of peptide antigen via MHC class I (GO:0002590)	2	0	0.05	-	< 0.01	1	1
hypoxanthine metabolic process (GO:0046100)	3	0	0.07	-	< 0.01	1	1
regulation of toll-like receptor 3 signaling pathway (GO:0034139)	11	0	0.27	-	< 0.01	1	1
toll-like receptor 3 signaling pathway (GO:0034138)	10	0	0.24	-	< 0.01	1	1
positive regulation of toll-like receptor 2 signaling pathway (GO:0034137)	5	0	0.12	-	< 0.01	1	1
toll-like receptor 2 signaling pathway (GO:0034134)	6	0	0.14	-	< 0.01	1	1
benzene metabolic process (GO:0018910)	1	0	0.02	-	< 0.01	1	1
syncytium formation (GO:0006949)	27	0	0.65	-	< 0.01	1	1
regulation of antigen processing and presentation of peptide antigen via MHC class I (GO:0002589)	2	0	0.05	-	< 0.01	1	1
positive regulation of antigen processing and presentation of peptide antigen via MHC class II (GO:0002588)	1	0	0.02	-	< 0.01	1	1
negative regulation of antigen processing and presentation of peptide antigen via MHC class II (GO:0002587)	1	0	0.02	-	< 0.01	1	1
regulation of antigen processing and presentation of peptide antigen via MHC class II (GO:0002586)	2	0	0.05	-	< 0.01	1	1
positive regulation of antigen processing and presentation of peptide antigen (GO:0002585)	1	0	0.02	-	< 0.01	1	1
negative regulation of antigen processing and presentation of peptide antigen (GO:0002584)	3	0	0.07	-	< 0.01	1	1
response to ozone (GO:0010193)	2	0	0.05	-	< 0.01	1	1
regulation of antigen processing and presentation of peptide antigen (GO:0002583)	4	0	0.1	-	< 0.01	1	1
positive regulation of antigen processing and presentation of peptide or polysaccharide antigen via MHC class II (GO:0002582)	1	0	0.02	-	< 0.01	1	1
negative regulation of antigen processing and presentation of peptide or polysaccharide antigen via MHC class II (GO:0002581)	2	0	0.05	-	< 0.01	1	1
regulation of antigen processing and presentation of peptide or polysaccharide antigen via MHC class II (GO:0002580)	3	0	0.07	-	< 0.01	1	1
negative regulation of MyD88-independent toll-like receptor signaling pathway (GO:0034128)	1	0	0.02	-	< 0.01	1	1
regulation of MyD88-independent toll-like receptor signaling pathway (GO:0034127)	2	0	0.05	-	< 0.01	1	1
regulation of MyD88-dependent toll-like receptor signaling pathway (GO:0034124)	2	0	0.05	-	< 0.01	1	1
positive regulation of toll-like receptor signaling pathway (GO:0034123)	1	0	0.02	-	< 0.01	1	1
multicellular organismal locomotion (GO:0071965)	1	0	0.02	-	< 0.01	1	1
ether metabolic process (GO:0018904)	23	0	0.56	-	< 0.01	1	1
negative regulation of toll-like receptor signaling pathway (GO:0034122)	14	0	0.34	-	< 0.01	1	1
regulation of toll-like receptor signaling pathway (GO:0034121)	24	0	0.58	-	< 0.01	1	1
establishment or maintenance of cell polarity regulating cell shape (GO:0071963)	2	0	0.05	-	< 0.01	1	1
mitotic sister chromatid cohesion, centromeric (GO:0071962)	3	0	0.07	-	< 0.01	1	1
negative regulation of cell adhesion involved in substrate-bound cell migration (GO:0006933)	2	0	0.05	-	< 0.01	1	1
substrate-dependent cell migration, cell attachment to substrate (GO:0006931)	1	0	0.02	-	< 0.01	1	1
vitamin E biosynthetic process (GO:0010189)	1	0	0.02	-	< 0.01	1	1
positive regulation of antigen processing and presentation (GO:0002579)	5	0	0.12	-	< 0.01	1	1
substrate-dependent cell migration, cell extension (GO:0006930)	8	0	0.19	-	< 0.01	1	1
negative regulation of antigen processing and presentation (GO:0002578)	5	0	0.12	-	< 0.01	1	1
regulation of antigen processing and presentation (GO:0002577)	12	0	0.29	-	< 0.01	1	1
basophil chemotaxis (GO:0002575)	1	0	0.02	-	< 0.01	1	1
thrombocyte differentiation (GO:0002574)	1	0	0.02	-	< 0.01	1	1
sugar mediated signaling pathway (GO:0010182)	3	0	0.07	-	< 0.01	1	1
pro-T cell differentiation (GO:0002572)	1	0	0.02	-	< 0.01	1	1
recycling endosome to Golgi transport (GO:0071955)	2	0	0.05	-	< 0.01	1	1
negative regulation of homotypic cell-cell adhesion (GO:0034111)	10	0	0.24	-	< 0.01	1	1
conversion of methionyl-tRNA to N-formyl-methionyl-tRNA (GO:0071951)	1	0	0.02	-	< 0.01	1	1
substrate-dependent cell migration (GO:0006929)	19	0	0.46	-	< 0.01	1	1
inflammatory cell apoptotic process (GO:0006925)	4	0	0.1	-	< 0.01	1	1
activation-induced cell death of T cells (GO:0006924)	6	0	0.14	-	< 0.01	1	1
somatic diversification of T cell receptor genes (GO:0002568)	4	0	0.1	-	< 0.01	1	1
embryonic body morphogenesis (GO:0010172)	5	0	0.12	-	< 0.01	1	1
somatic diversification of immune receptors via germline recombination within a single locus (GO:0002562)	37	0	0.89	-	< 0.01	1	1
body morphogenesis (GO:0010171)	41	0	0.99	-	< 0.01	1	1
homotypic cell-cell adhesion (GO:0034109)	45	0	1.09	-	< 0.01	0.628	1
positive regulation of tissue remodeling (GO:0034105)	5	0	0.12	-	< 0.01	1	1
protein deubiquitination involved in ubiquitin-dependent protein catabolic process (GO:0071947)	6	0	0.14	-	< 0.01	1	1
negative regulation of tissue remodeling (GO:0034104)	13	0	0.31	-	< 0.01	1	1
phagocytosis, recognition (GO:0006910)	8	0	0.19	-	< 0.01	1	1
wax metabolic process (GO:0010166)	2	0	0.05	-	< 0.01	1	1
response to cesium ion (GO:0010164)	1	0	0.02	-	< 0.01	1	1
histamine secretion by mast cell (GO:0002553)	3	0	0.07	-	< 0.01	1	1
serotonin secretion by mast cell (GO:0002552)	1	0	0.02	-	< 0.01	1	1
vitamin A import into cell (GO:0071939)	1	0	0.02	-	< 0.01	1	1
vitamin A transport (GO:0071938)	1	0	0.02	-	< 0.01	1	1
thiamine transmembrane transport (GO:0071934)	4	0	0.1	-	< 0.01	1	1
replication fork reversal (GO:0071932)	4	0	0.1	-	< 0.01	1	1
pinocytosis (GO:0006907)	8	0	0.19	-	< 0.01	1	1
vesicle docking involved in exocytosis (GO:0006904)	37	0	0.89	-	< 0.01	1	1
specification of animal organ position (GO:0010159)	3	0	0.07	-	< 0.01	1	1
monocyte chemotaxis (GO:0002548)	11	0	0.27	-	< 0.01	1	1
response to chlorate (GO:0010157)	1	0	0.02	-	< 0.01	1	1
Factor XII activation (GO:0002542)	2	0	0.05	-	< 0.01	1	1
leukotriene production involved in inflammatory response (GO:0002540)	1	0	0.02	-	< 0.01	1	1
negative regulation of glial cell differentiation (GO:0045686)	17	0	0.41	-	< 0.01	1	1
alpha-tubulin acetylation (GO:0071929)	1	0	0.02	-	< 0.01	1	1
negative regulation of epidermis development (GO:0045683)	10	0	0.24	-	< 0.01	1	1
endocannabinoid signaling pathway (GO:0071926)	1	0	0.02	-	< 0.01	1	1
regulation of cohesin loading (GO:0071922)	1	0	0.02	-	< 0.01	1	1
cohesin loading (GO:0071921)	1	0	0.02	-	< 0.01	1	1
arachidonic acid metabolite production involved in inflammatory response (GO:0002538)	1	0	0.02	-	< 0.01	1	1
respiratory burst involved in inflammatory response (GO:0002536)	2	0	0.05	-	< 0.01	1	1
farnesyl diphosphate biosynthetic process, mevalonate pathway (GO:0010142)	1	0	0.02	-	< 0.01	1	1
G-quadruplex DNA formation (GO:0071919)	1	0	0.02	-	< 0.01	1	1
urea transmembrane transport (GO:0071918)	2	0	0.05	-	< 0.01	1	1
negative regulation of osteoclast differentiation (GO:0045671)	20	0	0.48	-	< 0.01	1	1
synchronous neurotransmitter secretion (GO:0071911)	1	0	0.02	-	< 0.01	1	1
pyrimidine ribonucleotide salvage (GO:0010138)	5	0	0.12	-	< 0.01	1	1
regulation of vascular permeability involved in acute inflammatory response (GO:0002528)	3	0	0.07	-	< 0.01	1	1
hypersensitivity (GO:0002524)	2	0	0.05	-	< 0.01	1	1
proline catabolic process to glutamate (GO:0010133)	2	0	0.05	-	< 0.01	1	1
leukocyte migration involved in immune response (GO:0002522)	3	0	0.07	-	< 0.01	1	1
determination of stomach left/right asymmetry (GO:0071909)	1	0	0.02	-	< 0.01	1	1
determination of intestine left/right asymmetry (GO:0071908)	1	0	0.02	-	< 0.01	1	1
positive regulation of myoblast differentiation (GO:0045663)	33	0	0.8	-	< 0.01	1	1
heterochromatin boundary formation (GO:0033696)	2	0	0.05	-	< 0.01	1	1
natural killer cell tolerance induction (GO:0002519)	2	0	0.05	-	< 0.01	1	1
T cell tolerance induction (GO:0002517)	3	0	0.07	-	< 0.01	1	1
phenylacetate catabolic process (GO:0010124)	1	0	0.02	-	< 0.01	1	1
tolerance induction to self antigen (GO:0002513)	4	0	0.1	-	< 0.01	1	1
arginine catabolic process to proline via ornithine (GO:0010121)	1	0	0.02	-	< 0.01	1	1
negative regulation of neutrophil differentiation (GO:0045659)	1	0	0.02	-	< 0.01	1	1
regulation of neutrophil differentiation (GO:0045658)	1	0	0.02	-	< 0.01	1	1
positive regulation of monocyte differentiation (GO:0045657)	8	0	0.19	-	< 0.01	1	1
negative regulation of monocyte differentiation (GO:0045656)	5	0	0.12	-	< 0.01	1	1
regulation of monocyte differentiation (GO:0045655)	15	0	0.36	-	< 0.01	1	1
positive regulation of megakaryocyte differentiation (GO:0045654)	9	0	0.22	-	< 0.01	1	1
positive regulation of macrophage differentiation (GO:0045651)	14	0	0.34	-	< 0.01	1	1
negative regulation of macrophage differentiation (GO:0045650)	5	0	0.12	-	< 0.01	1	1
negative regulation of osteoblast proliferation (GO:0033689)	10	0	0.24	-	< 0.01	1	1
osteoblast proliferation (GO:0033687)	10	0	0.24	-	< 0.01	1	1
positive regulation of luteinizing hormone secretion (GO:0033686)	2	0	0.05	-	< 0.01	1	1
regulation of luteinizing hormone secretion (GO:0033684)	2	0	0.05	-	< 0.01	1	1
tolerance induction (GO:0002507)	11	0	0.27	-	< 0.01	1	1
antigen processing and presentation of polysaccharide antigen via MHC class II (GO:0002505)	1	0	0.02	-	< 0.01	1	1
antigen processing and presentation of peptide or polysaccharide antigen via MHC class II (GO:0002504)	17	0	0.41	-	< 0.01	1	1
peptide antigen assembly with MHC class II protein complex (GO:0002503)	3	0	0.07	-	< 0.01	1	1
peptide antigen assembly with MHC class I protein complex (GO:0002502)	4	0	0.1	-	< 0.01	1	1
peptide antigen assembly with MHC protein complex (GO:0002501)	7	0	0.17	-	< 0.01	1	1
regulation of macrophage differentiation (GO:0045649)	19	0	0.46	-	< 0.01	1	1
regulation of L-dopa decarboxylase activity (GO:1903198)	1	0	0.02	-	< 0.01	1	1
positive regulation of L-dopa biosynthetic process (GO:1903197)	1	0	0.02	-	< 0.01	1	1
negative regulation of erythrocyte differentiation (GO:0045647)	7	0	0.17	-	< 0.01	1	1
regulation of L-dopa biosynthetic process (GO:1903195)	1	0	0.02	-	< 0.01	1	1
positive regulation of eosinophil differentiation (GO:0045645)	1	0	0.02	-	< 0.01	1	1
regulation of eosinophil differentiation (GO:0045643)	1	0	0.02	-	< 0.01	1	1
glyoxal catabolic process (GO:1903190)	1	0	0.02	-	< 0.01	1	1
glyoxal metabolic process (GO:1903189)	1	0	0.02	-	< 0.01	1	1
positive regulation of melanocyte differentiation (GO:0045636)	4	0	0.1	-	< 0.01	1	1
glucuronoside catabolic process (GO:0019391)	2	0	0.05	-	< 0.01	1	1
regulation of melanocyte differentiation (GO:0045634)	5	0	0.12	-	< 0.01	1	1
positive regulation of mechanoreceptor differentiation (GO:0045633)	2	0	0.05	-	< 0.01	1	1
regulation of SUMO transferase activity (GO:1903182)	1	0	0.02	-	< 0.01	1	1
negative regulation of mechanoreceptor differentiation (GO:0045632)	3	0	0.07	-	< 0.01	1	1
positive regulation of dopamine biosynthetic process (GO:1903181)	2	0	0.05	-	< 0.01	1	1
regulation of mechanoreceptor differentiation (GO:0045631)	7	0	0.17	-	< 0.01	1	1
positive regulation of T-helper 2 cell differentiation (GO:0045630)	4	0	0.1	-	< 0.01	1	1
cerebellar cortex maturation (GO:0021699)	2	0	0.05	-	< 0.01	1	1
cerebellar cortex structural organization (GO:0021698)	2	0	0.05	-	< 0.01	1	1
cerebellar cortex formation (GO:0021697)	23	0	0.56	-	< 0.01	1	1
cerebellar Purkinje cell layer formation (GO:0021694)	12	0	0.29	-	< 0.01	1	1
cerebellar Purkinje cell layer structural organization (GO:0021693)	2	0	0.05	-	< 0.01	1	1
glucuronoside metabolic process (GO:0019389)	2	0	0.05	-	< 0.01	1	1
cerebellar Purkinje cell layer morphogenesis (GO:0021692)	16	0	0.39	-	< 0.01	1	1
galactose catabolic process (GO:0019388)	5	0	0.12	-	< 0.01	1	1
cerebellar Purkinje cell layer maturation (GO:0021691)	2	0	0.05	-	< 0.01	1	1
regulation of dopamine biosynthetic process (GO:1903179)	2	0	0.05	-	< 0.01	1	1
negative regulation of T-helper 2 cell differentiation (GO:0045629)	4	0	0.1	-	< 0.01	1	1
positive regulation of tyrosine 3-monooxygenase activity (GO:1903178)	1	0	0.02	-	< 0.01	1	1
regulation of T-helper 2 cell differentiation (GO:0045628)	8	0	0.19	-	< 0.01	1	1
positive regulation of T-helper 1 cell differentiation (GO:0045627)	4	0	0.1	-	< 0.01	1	1
regulation of tyrosine 3-monooxygenase activity (GO:1903176)	1	0	0.02	-	< 0.01	1	1
negative regulation of T-helper 1 cell differentiation (GO:0045626)	2	0	0.05	-	< 0.01	1	1
regulation of T-helper 1 cell differentiation (GO:0045625)	6	0	0.14	-	< 0.01	1	1
positive regulation of T-helper cell differentiation (GO:0045624)	14	0	0.34	-	< 0.01	1	1
fatty alcohol metabolic process (GO:1903173)	2	0	0.05	-	< 0.01	1	1
negative regulation of T-helper cell differentiation (GO:0045623)	14	0	0.34	-	< 0.01	1	1
regulation of T-helper cell differentiation (GO:0045622)	26	0	0.63	-	< 0.01	1	1
cerebellar molecular layer formation (GO:0021688)	1	0	0.02	-	< 0.01	1	1
cerebellar granular layer structural organization (GO:0021685)	1	0	0.02	-	< 0.01	1	1
cerebellar granular layer formation (GO:0021684)	7	0	0.17	-	< 0.01	1	1
cerebellar granular layer morphogenesis (GO:0021683)	9	0	0.22	-	< 0.01	1	1
nerve maturation (GO:0021682)	2	0	0.05	-	< 0.01	1	1
cerebellar granular layer development (GO:0021681)	12	0	0.29	-	< 0.01	1	1
glycolipid catabolic process (GO:0019377)	14	0	0.34	-	< 0.01	1	1
cerebellar Purkinje cell layer development (GO:0021680)	25	0	0.6	-	< 0.01	1	1
galactolipid biosynthetic process (GO:0019375)	4	0	0.1	-	< 0.01	1	1
positive regulation of pyrroline-5-carboxylate reductase activity (GO:1903168)	1	0	0.02	-	< 0.01	1	1
galactolipid metabolic process (GO:0019374)	4	0	0.1	-	< 0.01	1	1
regulation of pyrroline-5-carboxylate reductase activity (GO:1903167)	1	0	0.02	-	< 0.01	1	1
negative regulation of keratinocyte differentiation (GO:0045617)	6	0	0.14	-	< 0.01	1	1
lipoxygenase pathway (GO:0019372)	9	0	0.22	-	< 0.01	1	1
cyclooxygenase pathway (GO:0019371)	9	0	0.22	-	< 0.01	1	1
negative regulation of hemocyte differentiation (GO:0045611)	1	0	0.02	-	< 0.01	1	1
regulation of hemocyte differentiation (GO:0045610)	1	0	0.02	-	< 0.01	1	1
third ventricle development (GO:0021678)	4	0	0.1	-	< 0.01	1	1
lysobisphosphatidic acid metabolic process (GO:2001311)	2	0	0.05	-	< 0.01	1	1
fatty acid elongation, unsaturated fatty acid (GO:0019368)	7	0	0.17	-	< 0.01	1	1
fatty acid elongation, saturated fatty acid (GO:0019367)	8	0	0.19	-	< 0.01	1	1
lateral ventricle development (GO:0021670)	9	0	0.22	-	< 0.01	1	1
pyridine nucleotide salvage (GO:0019365)	1	0	0.02	-	< 0.01	1	1
positive regulation of inner ear auditory receptor cell differentiation (GO:0045609)	2	0	0.05	-	< 0.01	1	1
pyridine nucleotide catabolic process (GO:0019364)	4	0	0.1	-	< 0.01	1	1
negative regulation of inner ear auditory receptor cell differentiation (GO:0045608)	3	0	0.07	-	< 0.01	1	1
regulation of inner ear auditory receptor cell differentiation (GO:0045607)	7	0	0.17	-	< 0.01	1	1
negative regulation of epidermal cell differentiation (GO:0045605)	10	0	0.24	-	< 0.01	1	1
positive regulation of endothelial cell differentiation (GO:0045603)	7	0	0.17	-	< 0.01	1	1
ectoderm development (GO:0007398)	15	0	0.36	-	< 0.01	1	1
negative regulation of endothelial cell differentiation (GO:0045602)	6	0	0.14	-	< 0.01	1	1
regulation of endothelial cell differentiation (GO:0045601)	25	0	0.6	-	< 0.01	1	1
positive regulation of cell-cell adhesion mediated by integrin (GO:0033634)	2	0	0.05	-	< 0.01	1	1
negative regulation of cell-cell adhesion mediated by integrin (GO:0033633)	2	0	0.05	-	< 0.01	1	1
regulation of cell-cell adhesion mediated by integrin (GO:0033632)	7	0	0.17	-	< 0.01	1	1
cell-cell adhesion mediated by integrin (GO:0033631)	6	0	0.14	-	< 0.01	1	1
lipoxin B4 biosynthetic process (GO:2001306)	1	0	0.02	-	< 0.01	1	1
lipoxin B4 metabolic process (GO:2001304)	1	0	0.02	-	< 0.01	1	1
rhombomere 5 formation (GO:0021666)	1	0	0.02	-	< 0.01	1	1
lipoxin A4 biosynthetic process (GO:2001303)	2	0	0.05	-	< 0.01	1	1
rhombomere 5 structural organization (GO:0021665)	1	0	0.02	-	< 0.01	1	1
lipoxin A4 metabolic process (GO:2001302)	3	0	0.07	-	< 0.01	1	1
rhombomere 5 morphogenesis (GO:0021664)	1	0	0.02	-	< 0.01	1	1
lipoxin biosynthetic process (GO:2001301)	3	0	0.07	-	< 0.01	1	1
lipoxin metabolic process (GO:2001300)	4	0	0.1	-	< 0.01	1	1
rhombomere 3 formation (GO:0021660)	1	0	0.02	-	< 0.01	1	1
cGAS/STING signaling pathway (GO:0140896)	2	0	0.05	-	< 0.01	1	1
cell surface toll-like receptor signaling pathway (GO:0140895)	25	0	0.6	-	< 0.01	1	1
negative regulation of autophagy of mitochondrion (GO:1903147)	7	0	0.17	-	< 0.01	1	1
endolysosomal toll-like receptor signaling pathway (GO:0140894)	15	0	0.36	-	< 0.01	1	1
regulation of autophagy of mitochondrion (GO:1903146)	38	0	0.92	-	< 0.01	1	1
positive regulation of establishment of endothelial barrier (GO:1903142)	4	0	0.1	-	< 0.01	1	1
posterior compartment specification (GO:0007388)	1	0	0.02	-	< 0.01	1	1
negative regulation of establishment of endothelial barrier (GO:1903141)	2	0	0.05	-	< 0.01	1	1
anterior compartment pattern formation (GO:0007387)	1	0	0.02	-	< 0.01	1	1
regulation of establishment of endothelial barrier (GO:1903140)	13	0	0.31	-	< 0.01	1	1
compartment pattern specification (GO:0007386)	5	0	0.12	-	< 0.01	1	1
negative regulation of integrin activation (GO:0033624)	3	0	0.07	-	< 0.01	1	1
integrin activation (GO:0033622)	7	0	0.17	-	< 0.01	1	1
rhombomere 3 structural organization (GO:0021659)	1	0	0.02	-	< 0.01	1	1
rhombomere 3 morphogenesis (GO:0021658)	2	0	0.05	-	< 0.01	1	1
DNA replication-dependent chromatin disassembly (GO:0140889)	3	0	0.07	-	< 0.01	1	1
vestibulocochlear nerve formation (GO:0021650)	2	0	0.05	-	< 0.01	1	1
interferon-mediated signaling pathway (GO:0140888)	37	0	0.89	-	< 0.01	1	1
transsulfuration (GO:0019346)	4	0	0.1	-	< 0.01	1	1
cysteine biosynthetic process via cystathionine (GO:0019343)	2	0	0.05	-	< 0.01	1	1
dibenzo-p-dioxin catabolic process (GO:0019341)	1	0	0.02	-	< 0.01	1	1
zinc export across plasma membrane (GO:0140882)	3	0	0.07	-	< 0.01	1	1
segment specification (GO:0007379)	10	0	0.24	-	< 0.01	1	1
mitochondrial cytochrome c oxidase assembly (GO:0033617)	24	0	0.58	-	< 0.01	1	1
ventral midline determination (GO:0007371)	1	0	0.02	-	< 0.01	1	1
vestibulocochlear nerve structural organization (GO:0021649)	2	0	0.05	-	< 0.01	1	1
vestibulocochlear nerve morphogenesis (GO:0021648)	4	0	0.1	-	< 0.01	1	1
vestibulocochlear nerve maturation (GO:0021647)	1	0	0.02	-	< 0.01	1	1
vagus nerve morphogenesis (GO:0021644)	1	0	0.02	-	< 0.01	1	1
response to cell cycle checkpoint signaling (GO:0072396)	7	0	0.17	-	< 0.01	1	1
microtubule anchoring at microtubule organizing center (GO:0072393)	13	0	0.31	-	< 0.01	1	1
negative regulation of centriole-centriole cohesion (GO:1903126)	1	0	0.02	-	< 0.01	1	1
negative regulation of thioredoxin peroxidase activity by peptidyl-threonine phosphorylation (GO:1903125)	1	0	0.02	-	< 0.01	1	1
negative regulation of TRAIL-activated apoptotic signaling pathway (GO:1903122)	1	0	0.02	-	< 0.01	1	1
regulation of TRAIL-activated apoptotic signaling pathway (GO:1903121)	2	0	0.05	-	< 0.01	1	1
chemokine receptor transport within lipid bilayer (GO:0033606)	1	0	0.02	-	< 0.01	1	1
positive regulation of catecholamine secretion (GO:0033605)	7	0	0.17	-	< 0.01	1	1
positive regulation of dopamine secretion (GO:0033603)	3	0	0.07	-	< 0.01	1	1
negative regulation of dopamine secretion (GO:0033602)	4	0	0.1	-	< 0.01	1	1
negative regulation of mammary gland epithelial cell proliferation (GO:0033600)	4	0	0.1	-	< 0.01	1	1
optic nerve structural organization (GO:0021633)	2	0	0.05	-	< 0.01	1	1
flavin adenine dinucleotide catabolic process (GO:0072389)	1	0	0.02	-	< 0.01	1	1
optic nerve morphogenesis (GO:0021631)	6	0	0.14	-	< 0.01	1	1
flavin adenine dinucleotide biosynthetic process (GO:0072388)	3	0	0.07	-	< 0.01	1	1
flavin adenine dinucleotide metabolic process (GO:0072387)	4	0	0.1	-	< 0.01	1	1
plus-end-directed organelle transport along microtubule (GO:0072386)	7	0	0.17	-	< 0.01	1	1
protein localization to actin cytoskeleton (GO:1903119)	1	0	0.02	-	< 0.01	1	1
minus-end-directed organelle transport along microtubule (GO:0072385)	4	0	0.1	-	< 0.01	1	1
interleukin-22-mediated signaling pathway (GO:0140865)	2	0	0.05	-	< 0.01	1	1
pentose catabolic process (GO:0019323)	4	0	0.1	-	< 0.01	1	1
plus-end-directed vesicle transport along microtubule (GO:0072383)	6	0	0.14	-	< 0.01	1	1
positive regulation of actin filament-based movement (GO:1903116)	3	0	0.07	-	< 0.01	1	1
pentose biosynthetic process (GO:0019322)	2	0	0.05	-	< 0.01	1	1
pentose metabolic process (GO:0019321)	11	0	0.27	-	< 0.01	1	1
hexose catabolic process (GO:0019320)	32	0	0.77	-	< 0.01	1	1
DNA repair-dependent chromatin remodeling (GO:0140861)	22	0	0.53	-	< 0.01	1	1
thorax and anterior abdomen determination (GO:0007356)	2	0	0.05	-	< 0.01	1	1
zygotic determination of anterior/posterior axis, embryo (GO:0007354)	3	0	0.07	-	< 0.01	1	1
zygotic specification of dorsal/ventral axis (GO:0007352)	3	0	0.07	-	< 0.01	1	1
co-transcriptional RNA 3'-end processing, cleavage and polyadenylation pathway (GO:0180012)	6	0	0.14	-	< 0.01	1	1
tripartite regional subdivision (GO:0007351)	13	0	0.31	-	< 0.01	1	1
cytoplasmic polyadenylation (GO:0180011)	4	0	0.1	-	< 0.01	1	1
blastoderm segmentation (GO:0007350)	17	0	0.41	-	< 0.01	1	1
co-transcriptional mRNA 3'-end processing, cleavage and polyadenylation pathway (GO:0180010)	5	0	0.12	-	< 0.01	1	1
olfactory nerve structural organization (GO:0021629)	1	0	0.02	-	< 0.01	1	1
olfactory nerve formation (GO:0021628)	2	0	0.05	-	< 0.01	1	1
olfactory nerve morphogenesis (GO:0021627)	3	0	0.07	-	< 0.01	1	1
central nervous system maturation (GO:0021626)	5	0	0.12	-	< 0.01	1	1
oculomotor nerve formation (GO:0021623)	1	0	0.02	-	< 0.01	1	1
oculomotor nerve morphogenesis (GO:0021622)	1	0	0.02	-	< 0.01	1	1
blood coagulation, fibrin clot formation (GO:0072378)	5	0	0.12	-	< 0.01	1	1
amylopectin metabolic process (GO:2000896)	1	0	0.02	-	< 0.01	1	1
fucose catabolic process (GO:0019317)	6	0	0.14	-	< 0.01	1	1
protein activation cascade (GO:0072376)	7	0	0.17	-	< 0.01	1	1
positive regulation of mitochondrial transcription (GO:1903109)	2	0	0.05	-	< 0.01	1	1
regulation of mitochondrial transcription (GO:1903108)	5	0	0.12	-	< 0.01	1	1
1-phosphatidyl-1D-myo-inositol 3,5-bisphosphate metabolic process (GO:1903100)	1	0	0.02	-	< 0.01	1	1
pronuclear fusion (GO:0007344)	1	0	0.02	-	< 0.01	1	1
fusion of sperm to egg plasma membrane involved in single fertilization (GO:0007342)	10	0	0.24	-	< 0.01	1	1
penetration of zona pellucida (GO:0007341)	4	0	0.1	-	< 0.01	1	1
acrosome reaction (GO:0007340)	13	0	0.31	-	< 0.01	1	1
hypoglossal nerve morphogenesis (GO:0021618)	1	0	0.02	-	< 0.01	1	1
glossopharyngeal nerve morphogenesis (GO:0021615)	3	0	0.07	-	< 0.01	1	1
D-ribose catabolic process (GO:0019303)	2	0	0.05	-	< 0.01	1	1
positive regulation of dipeptide transport (GO:2000880)	2	0	0.05	-	< 0.01	1	1
binding of sperm to zona pellucida (GO:0007339)	22	0	0.53	-	< 0.01	1	1
positive regulation of growth hormone receptor signaling pathway (GO:0060399)	3	0	0.07	-	< 0.01	1	1
growth hormone receptor signaling pathway via JAK-STAT (GO:0060397)	10	0	0.24	-	< 0.01	1	1
growth hormone receptor signaling pathway (GO:0060396)	15	0	0.36	-	< 0.01	1	1
negative regulation of SMAD protein signal transduction (GO:0060392)	17	0	0.41	-	< 0.01	1	1
amino disaccharide catabolic process (GO:0052782)	4	0	0.1	-	< 0.01	1	1
cranial nerve maturation (GO:0021605)	1	0	0.02	-	< 0.01	1	1
cranial nerve formation (GO:0021603)	6	0	0.14	-	< 0.01	1	1
positive regulation of oligopeptide transport (GO:2000878)	2	0	0.05	-	< 0.01	1	1
chromosome passenger complex localization to kinetochore (GO:0072356)	1	0	0.02	-	< 0.01	1	1
regulation of progesterone secretion (GO:2000870)	1	0	0.02	-	< 0.01	1	1
tricarboxylic acid metabolic process (GO:0072350)	15	0	0.36	-	< 0.01	1	1
amino disaccharide metabolic process (GO:0052779)	9	0	0.22	-	< 0.01	1	1
synapse assembly involved in innervation (GO:0060386)	1	0	0.02	-	< 0.01	1	1
positive regulation of DNA strand elongation (GO:0060383)	1	0	0.02	-	< 0.01	1	1
regulation of DNA strand elongation (GO:0060382)	17	0	0.41	-	< 0.01	1	1
positive regulation of single-stranded telomeric DNA binding (GO:0060381)	1	0	0.02	-	< 0.01	1	1
insemination (GO:0007320)	6	0	0.14	-	< 0.01	1	1
regulation of single-stranded telomeric DNA binding (GO:0060380)	1	0	0.02	-	< 0.01	1	1
response to anesthetic (GO:0072347)	1	0	0.02	-	< 0.01	1	1
regulation of estradiol secretion (GO:2000864)	1	0	0.02	-	< 0.01	1	1
rescue of stalled ribosome (GO:0072344)	27	0	0.65	-	< 0.01	1	1
positive regulation of aldosterone secretion (GO:2000860)	3	0	0.07	-	< 0.01	1	1
cardiac muscle cell myoblast differentiation (GO:0060379)	8	0	0.19	-	< 0.01	1	1
cytosol to Golgi apparatus transport (GO:0140820)	4	0	0.1	-	< 0.01	1	1
negative regulation of mast cell differentiation (GO:0060377)	1	0	0.02	-	< 0.01	1	1
positive regulation of mast cell differentiation (GO:0060376)	1	0	0.02	-	< 0.01	1	1
pole plasm assembly (GO:0007315)	3	0	0.07	-	< 0.01	1	1
regulation of mast cell differentiation (GO:0060375)	3	0	0.07	-	< 0.01	1	1
oocyte anterior/posterior axis specification (GO:0007314)	3	0	0.07	-	< 0.01	1	1
regulation of ventricular cardiac muscle cell membrane depolarization (GO:0060373)	5	0	0.12	-	< 0.01	1	1
regulation of atrial cardiac muscle cell membrane repolarization (GO:0060372)	5	0	0.12	-	< 0.01	1	1
susceptibility to T cell mediated cytotoxicity (GO:0060370)	2	0	0.05	-	< 0.01	1	1
guanine biosynthetic process (GO:0046099)	1	0	0.02	-	< 0.01	1	1
guanine metabolic process (GO:0046098)	3	0	0.07	-	< 0.01	1	1
regulation of aldosterone secretion (GO:2000858)	5	0	0.12	-	< 0.01	1	1
positive regulation of mineralocorticoid secretion (GO:2000857)	3	0	0.07	-	< 0.01	1	1
deoxyinosine metabolic process (GO:0046094)	1	0	0.02	-	< 0.01	1	1
lactam metabolic process (GO:0072338)	1	0	0.02	-	< 0.01	1	1
modified amino acid transport (GO:0072337)	36	0	0.87	-	< 0.01	1	1
regulation of mineralocorticoid secretion (GO:2000855)	5	0	0.12	-	< 0.01	1	1
deoxycytidine metabolic process (GO:0046092)	1	0	0.02	-	< 0.01	1	1
negative regulation of corticosterone secretion (GO:2000853)	1	0	0.02	-	< 0.01	1	1
deoxyadenosine metabolic process (GO:0046090)	2	0	0.05	-	< 0.01	1	1
UDP-galactose transmembrane transport (GO:0072334)	3	0	0.07	-	< 0.01	1	1
regulation of corticosterone secretion (GO:2000852)	1	0	0.02	-	< 0.01	1	1
positive regulation of glucocorticoid secretion (GO:2000851)	1	0	0.02	-	< 0.01	1	1
intrinsic apoptotic signaling pathway by p53 class mediator (GO:0072332)	52	0	1.26	-	< 0.01	0.636	1
negative regulation of glucocorticoid secretion (GO:2000850)	4	0	0.1	-	< 0.01	1	1
signal transduction by p53 class mediator (GO:0072331)	82	0	1.98	-	< 0.01	0.269	1
positive regulation of Fc receptor mediated stimulatory signaling pathway (GO:0060369)	4	0	0.1	-	< 0.01	1	1
oocyte axis specification (GO:0007309)	4	0	0.1	-	< 0.01	1	1
regulation of Fc receptor mediated stimulatory signaling pathway (GO:0060368)	9	0	0.22	-	< 0.01	1	1
oocyte construction (GO:0007308)	4	0	0.1	-	< 0.01	1	1
sagittal suture morphogenesis (GO:0060367)	1	0	0.02	-	< 0.01	1	1
lambdoid suture morphogenesis (GO:0060366)	1	0	0.02	-	< 0.01	1	1
frontal suture morphogenesis (GO:0060364)	4	0	0.1	-	< 0.01	1	1
cranial suture morphogenesis (GO:0060363)	9	0	0.22	-	< 0.01	1	1
respiratory basal cell differentiation (GO:1902691)	1	0	0.02	-	< 0.01	1	1
regulation of glucocorticoid secretion (GO:2000849)	5	0	0.12	-	< 0.01	1	1
positive regulation of corticosteroid hormone secretion (GO:2000848)	4	0	0.1	-	< 0.01	1	1
negative regulation of corticosteroid hormone secretion (GO:2000847)	4	0	0.1	-	< 0.01	1	1
adenine biosynthetic process (GO:0046084)	2	0	0.05	-	< 0.01	1	1
regulation of corticosteroid hormone secretion (GO:2000846)	10	0	0.24	-	< 0.01	1	1
adenine metabolic process (GO:0046083)	3	0	0.07	-	< 0.01	1	1
dUTP catabolic process (GO:0046081)	1	0	0.02	-	< 0.01	1	1
dUTP metabolic process (GO:0046080)	1	0	0.02	-	< 0.01	1	1
negative regulation of leucine import (GO:0060358)	2	0	0.05	-	< 0.01	1	1
regulation of leucine import (GO:0060357)	2	0	0.05	-	< 0.01	1	1
regulation of NAD metabolic process (GO:1902688)	1	0	0.02	-	< 0.01	1	1
dibenzo-p-dioxin metabolic process (GO:0018894)	2	0	0.05	-	< 0.01	1	1
positive regulation of cell adhesion molecule production (GO:0060355)	1	0	0.02	-	< 0.01	1	1
mitochondrial outer membrane permeabilization involved in programmed cell death (GO:1902686)	16	0	0.39	-	< 0.01	1	1
negative regulation of cell adhesion molecule production (GO:0060354)	2	0	0.05	-	< 0.01	1	1
positive regulation of receptor localization to synapse (GO:1902685)	3	0	0.07	-	< 0.01	1	1
regulation of cell adhesion molecule production (GO:0060353)	4	0	0.1	-	< 0.01	1	1
cell adhesion molecule production (GO:0060352)	3	0	0.07	-	< 0.01	1	1
regulation of receptor localization to synapse (GO:1902683)	19	0	0.46	-	< 0.01	1	1
protein localization to pericentric heterochromatin (GO:1902682)	1	0	0.02	-	< 0.01	1	1
dUMP catabolic process (GO:0046079)	3	0	0.07	-	< 0.01	1	1
dUMP metabolic process (GO:0046078)	4	0	0.1	-	< 0.01	1	1
dUDP metabolic process (GO:0046077)	2	0	0.05	-	< 0.01	1	1
dTTP metabolic process (GO:0046075)	4	0	0.1	-	< 0.01	1	1
vesicle uncoating (GO:0072319)	8	0	0.19	-	< 0.01	1	1
dTMP catabolic process (GO:0046074)	3	0	0.07	-	< 0.01	1	1
clathrin coat disassembly (GO:0072318)	7	0	0.17	-	< 0.01	1	1
positive regulation of androgen secretion (GO:2000836)	1	0	0.02	-	< 0.01	1	1
dTMP metabolic process (GO:0046073)	6	0	0.14	-	< 0.01	1	1
dTDP metabolic process (GO:0046072)	2	0	0.05	-	< 0.01	1	1
regulation of androgen secretion (GO:2000834)	1	0	0.02	-	< 0.01	1	1
positive regulation of steroid hormone secretion (GO:2000833)	5	0	0.12	-	< 0.01	1	1
dGTP metabolic process (GO:0046070)	3	0	0.07	-	< 0.01	1	1
negative regulation of steroid hormone secretion (GO:2000832)	4	0	0.1	-	< 0.01	1	1
metanephric glomerular epithelial cell development (GO:0072313)	1	0	0.02	-	< 0.01	1	1
regulation of steroid hormone secretion (GO:2000831)	13	0	0.31	-	< 0.01	1	1
metanephric glomerular epithelial cell differentiation (GO:0072312)	1	0	0.02	-	< 0.01	1	1
positive regulation of parathyroid hormone secretion (GO:2000830)	1	0	0.02	-	< 0.01	1	1
glomerular epithelial cell differentiation (GO:0072311)	16	0	0.39	-	< 0.01	1	1
glomerular epithelial cell development (GO:0072310)	8	0	0.19	-	< 0.01	1	1
heart trabecula formation (GO:0060347)	9	0	0.22	-	< 0.01	1	1
carbon tetrachloride metabolic process (GO:0018885)	1	0	0.02	-	< 0.01	1	1
bone trabecula formation (GO:0060346)	8	0	0.19	-	< 0.01	1	1
spleen trabecula formation (GO:0060345)	1	0	0.02	-	< 0.01	1	1
trabecula formation (GO:0060343)	18	0	0.43	-	< 0.01	1	1
cGMP catabolic process (GO:0046069)	4	0	0.1	-	< 0.01	1	1
dGDP catabolic process (GO:0046067)	1	0	0.02	-	< 0.01	1	1
dGDP metabolic process (GO:0046066)	2	0	0.05	-	< 0.01	1	1
regulation of parathyroid hormone secretion (GO:2000828)	1	0	0.02	-	< 0.01	1	1
dCTP metabolic process (GO:0046065)	1	0	0.02	-	< 0.01	1	1
mitochondrial RNA surveillance (GO:2000827)	1	0	0.02	-	< 0.01	1	1
negative regulation of metanephric nephron tubule epithelial cell differentiation (GO:0072308)	1	0	0.02	-	< 0.01	1	1
dCMP metabolic process (GO:0046063)	2	0	0.05	-	< 0.01	1	1
regulation of metanephric nephron tubule epithelial cell differentiation (GO:0072307)	7	0	0.17	-	< 0.01	1	1
positive regulation of androgen receptor activity (GO:2000825)	3	0	0.07	-	< 0.01	1	1
dATP catabolic process (GO:0046061)	2	0	0.05	-	< 0.01	1	1
negative regulation of mesenchymal cell apoptotic process involved in metanephric nephron morphogenesis (GO:0072305)	2	0	0.05	-	< 0.01	1	1
dATP metabolic process (GO:0046060)	4	0	0.1	-	< 0.01	1	1
regulation of mesenchymal cell apoptotic process involved in metanephric nephron morphogenesis (GO:0072304)	2	0	0.05	-	< 0.01	1	1
positive regulation of glomerular metanephric mesangial cell proliferation (GO:0072303)	1	0	0.02	-	< 0.01	1	1
regulation of grooming behavior (GO:2000821)	4	0	0.1	-	< 0.01	1	1
negative regulation of metanephric glomerular mesangial cell proliferation (GO:0072302)	1	0	0.02	-	< 0.01	1	1
regulation of metanephric glomerular mesangial cell proliferation (GO:0072301)	2	0	0.05	-	< 0.01	1	1
positive regulation of metanephric glomerulus development (GO:0072300)	2	0	0.05	-	< 0.01	1	1
positive regulation of axon guidance (GO:1902669)	2	0	0.05	-	< 0.01	1	1
type I interferon-mediated signaling pathway (GO:0060337)	27	0	0.65	-	< 0.01	1	1
negative regulation of axon guidance (GO:1902668)	1	0	0.02	-	< 0.01	1	1
positive regulation of maintenance of sister chromatid cohesion (GO:0034093)	6	0	0.14	-	< 0.01	1	1
negative regulation of type II interferon-mediated signaling pathway (GO:0060336)	6	0	0.14	-	< 0.01	1	1
regulation of axon guidance (GO:1902667)	7	0	0.17	-	< 0.01	1	1
negative regulation of maintenance of sister chromatid cohesion (GO:0034092)	3	0	0.07	-	< 0.01	1	1
regulation of maintenance of sister chromatid cohesion (GO:0034091)	9	0	0.22	-	< 0.01	1	1
arsonoacetate metabolic process (GO:0018872)	1	0	0.02	-	< 0.01	1	1
type II interferon-mediated signaling pathway (GO:0060333)	11	0	0.27	-	< 0.01	1	1
negative regulation of response to type II interferon (GO:0060331)	6	0	0.14	-	< 0.01	1	1
positive regulation of glucose mediated signaling pathway (GO:1902661)	3	0	0.07	-	< 0.01	1	1
dAMP catabolic process (GO:0046059)	3	0	0.07	-	< 0.01	1	1
dADP catabolic process (GO:0046057)	1	0	0.02	-	< 0.01	1	1
regulation of nucleotide-excision repair (GO:2000819)	27	0	0.65	-	< 0.01	1	1
dADP metabolic process (GO:0046056)	1	0	0.02	-	< 0.01	1	1
dGMP catabolic process (GO:0046055)	2	0	0.05	-	< 0.01	1	1
dGMP metabolic process (GO:0046054)	4	0	0.1	-	< 0.01	1	1
negative regulation of mitotic sister chromatid separation (GO:2000816)	32	0	0.77	-	< 0.01	1	1
dAMP metabolic process (GO:0046053)	6	0	0.14	-	< 0.01	1	1
UTP catabolic process (GO:0046052)	1	0	0.02	-	< 0.01	1	1
UTP metabolic process (GO:0046051)	11	0	0.27	-	< 0.01	1	1
negative regulation of barbed-end actin filament capping (GO:2000813)	4	0	0.1	-	< 0.01	1	1
UMP catabolic process (GO:0046050)	2	0	0.05	-	< 0.01	1	1
regulation of barbed-end actin filament capping (GO:2000812)	5	0	0.12	-	< 0.01	1	1
negative regulation of anoikis (GO:2000811)	15	0	0.36	-	< 0.01	1	1
establishment of meiotic sister chromatid cohesion (GO:0034089)	4	0	0.1	-	< 0.01	1	1
maintenance of mitotic sister chromatid cohesion (GO:0034088)	4	0	0.1	-	< 0.01	1	1
establishment of mitotic sister chromatid cohesion (GO:0034087)	7	0	0.17	-	< 0.01	1	1
maintenance of sister chromatid cohesion (GO:0034086)	4	0	0.1	-	< 0.01	1	1
regulation of glucose mediated signaling pathway (GO:1902659)	3	0	0.07	-	< 0.01	1	1
cytoplasmic actin-based contraction involved in cell motility (GO:0060327)	3	0	0.07	-	< 0.01	1	1
face morphogenesis (GO:0060325)	30	0	0.72	-	< 0.01	1	1
calcium ion import into cytosol (GO:1902656)	1	0	0.02	-	< 0.01	1	1
CENP-A containing chromatin assembly (GO:0034080)	10	0	0.24	-	< 0.01	1	1
head morphogenesis (GO:0060323)	35	0	0.85	-	< 0.01	1	1
secondary alcohol biosynthetic process (GO:1902653)	33	0	0.8	-	< 0.01	1	1
Golgi to vacuole transport (GO:0006896)	18	0	0.43	-	< 0.01	1	1
Golgi to endosome transport (GO:0006895)	17	0	0.41	-	< 0.01	1	1
Golgi to plasma membrane transport (GO:0006893)	49	0	1.18	-	< 0.01	0.632	1
post-Golgi vesicle-mediated transport (GO:0006892)	92	0	2.22	-	< 0.01	0.283	1
UMP metabolic process (GO:0046049)	12	0	0.29	-	< 0.01	1	1
UDP metabolic process (GO:0046048)	7	0	0.17	-	< 0.01	1	1
positive regulation of synaptic vesicle clustering (GO:2000809)	3	0	0.07	-	< 0.01	1	1
negative regulation of synaptic vesicle clustering (GO:2000808)	1	0	0.02	-	< 0.01	1	1
regulation of synaptic vesicle clustering (GO:2000807)	7	0	0.17	-	< 0.01	1	1
positive regulation of termination of RNA polymerase II transcription, poly(A)-coupled (GO:2000806)	1	0	0.02	-	< 0.01	1	1
negative regulation of termination of RNA polymerase II transcription, poly(A)-coupled (GO:2000805)	2	0	0.05	-	< 0.01	1	1
regulation of termination of RNA polymerase II transcription, poly(A)-coupled (GO:2000804)	3	0	0.07	-	< 0.01	1	1
ITP metabolic process (GO:0046041)	2	0	0.05	-	< 0.01	1	1
positive regulation of endocardial cushion to mesenchymal transition involved in heart valve formation (GO:2000802)	1	0	0.02	-	< 0.01	1	1
IMP metabolic process (GO:0046040)	16	0	0.39	-	< 0.01	1	1
regulation of endocardial cushion to mesenchymal transition involved in heart valve formation (GO:2000800)	1	0	0.02	-	< 0.01	1	1
primitive erythrocyte differentiation (GO:0060319)	3	0	0.07	-	< 0.01	1	1
definitive erythrocyte differentiation (GO:0060318)	3	0	0.07	-	< 0.01	1	1
tertiary alcohol biosynthetic process (GO:1902645)	1	0	0.02	-	< 0.01	1	1
negative regulation of blood vessel remodeling (GO:0060313)	2	0	0.05	-	< 0.01	1	1
tertiary alcohol metabolic process (GO:1902644)	9	0	0.22	-	< 0.01	1	1
regulation of blood vessel remodeling (GO:0060312)	5	0	0.12	-	< 0.01	1	1
negative regulation of elastin catabolic process (GO:0060311)	1	0	0.02	-	< 0.01	1	1
regulation of elastin catabolic process (GO:0060310)	1	0	0.02	-	< 0.01	1	1
intracellular sodium ion homeostasis (GO:0006883)	14	0	0.34	-	< 0.01	1	1
intracellular zinc ion homeostasis (GO:0006882)	24	0	0.58	-	< 0.01	1	1
intracellular sequestering of iron ion (GO:0006880)	4	0	0.1	-	< 0.01	1	1
GTP metabolic process (GO:0046039)	23	0	0.56	-	< 0.01	1	1
GMP catabolic process (GO:0046038)	1	0	0.02	-	< 0.01	1	1
CTP metabolic process (GO:0046036)	15	0	0.36	-	< 0.01	1	1
CMP metabolic process (GO:0046035)	6	0	0.14	-	< 0.01	1	1
AMP metabolic process (GO:0046033)	21	0	0.51	-	< 0.01	1	1
ADP catabolic process (GO:0046032)	1	0	0.02	-	< 0.01	1	1
ADP metabolic process (GO:0046031)	7	0	0.17	-	< 0.01	1	1
methylguanosine-cap decapping (GO:0110156)	13	0	0.31	-	< 0.01	1	1
elastin catabolic process (GO:0060309)	2	0	0.05	-	< 0.01	1	1
NAD-cap decapping (GO:0110155)	3	0	0.07	-	< 0.01	1	1
RNA decapping (GO:0110154)	16	0	0.39	-	< 0.01	1	1
stress granule assembly (GO:0034063)	25	0	0.6	-	< 0.01	1	1
regulation of phosphatidylinositol dephosphorylation (GO:0060304)	5	0	0.12	-	< 0.01	1	1
1-phosphatidyl-1D-myo-inositol 4,5-bisphosphate biosynthetic process (GO:1902635)	3	0	0.07	-	< 0.01	1	1
negative regulation of cytokine activity (GO:0060302)	1	0	0.02	-	< 0.01	1	1
1-phosphatidyl-1D-myo-inositol 4,5-bisphosphate metabolic process (GO:1902633)	4	0	0.1	-	< 0.01	1	1
positive regulation of cytokine activity (GO:0060301)	1	0	0.02	-	< 0.01	1	1
positive regulation of membrane hyperpolarization (GO:1902632)	1	0	0.02	-	< 0.01	1	1
regulation of cytokine activity (GO:0060300)	3	0	0.07	-	< 0.01	1	1
negative regulation of membrane hyperpolarization (GO:1902631)	2	0	0.05	-	< 0.01	1	1
intracellular copper ion homeostasis (GO:0006878)	14	0	0.34	-	< 0.01	1	1
regulation of membrane hyperpolarization (GO:1902630)	3	0	0.07	-	< 0.01	1	1
response to anoxia (GO:0034059)	2	0	0.05	-	< 0.01	1	1
regulation of mRNA stability involved in cellular response to UV (GO:1902629)	1	0	0.02	-	< 0.01	1	1
odontoblast differentiation (GO:0071895)	7	0	0.17	-	< 0.01	1	1
histone H2B conserved C-terminal lysine ubiquitination (GO:0071894)	2	0	0.05	-	< 0.01	1	1
assembly of large subunit precursor of preribosome (GO:1902626)	1	0	0.02	-	< 0.01	1	1
programmed cell death induced by symbiont (GO:0034050)	1	0	0.02	-	< 0.01	1	1
negative regulation of neutrophil migration (GO:1902623)	2	0	0.05	-	< 0.01	1	1
glutamine transport (GO:0006868)	9	0	0.22	-	< 0.01	1	1
asparagine transport (GO:0006867)	4	0	0.1	-	< 0.01	1	1
amino acid transport (GO:0006865)	93	0	2.25	-	< 0.01	0.177	1
pyrimidine nucleotide transport (GO:0006864)	2	0	0.05	-	< 0.01	1	1
purine nucleobase transport (GO:0006863)	9	0	0.22	-	< 0.01	1	1
nucleotide transport (GO:0006862)	35	0	0.85	-	< 0.01	1	1
positive regulation of transcription by glucose (GO:0046016)	6	0	0.14	-	< 0.01	1	1
regulation of transcription by glucose (GO:0046015)	9	0	0.22	-	< 0.01	1	1
regulation of T cell homeostatic proliferation (GO:0046013)	2	0	0.05	-	< 0.01	1	1
positive regulation of circadian sleep/wake cycle, non-REM sleep (GO:0046010)	1	0	0.02	-	< 0.01	1	1
macrophage apoptotic process (GO:0071888)	3	0	0.07	-	< 0.01	1	1
Norrin signaling pathway (GO:0110135)	3	0	0.07	-	< 0.01	1	1
leukocyte apoptotic process (GO:0071887)	42	0	1.01	-	< 0.01	0.627	1
cellular response to fluoride (GO:1902618)	2	0	0.05	-	< 0.01	1	1
response to fluoride (GO:1902617)	3	0	0.07	-	< 0.01	1	1
acyl carnitine transmembrane transport (GO:1902616)	1	0	0.02	-	< 0.01	1	1
immune response involved in response to exogenous dsRNA (GO:1902615)	1	0	0.02	-	< 0.01	1	1
phospholipase C-activating adrenergic receptor signaling pathway (GO:0071882)	1	0	0.02	-	< 0.01	1	1
adenylate cyclase-inhibiting adrenergic receptor signaling pathway (GO:0071881)	1	0	0.02	-	< 0.01	1	1
negative regulation of anti-Mullerian hormone signaling pathway (GO:1902613)	1	0	0.02	-	< 0.01	1	1
regulation of anti-Mullerian hormone signaling pathway (GO:1902612)	1	0	0.02	-	< 0.01	1	1
extracellular transport (GO:0006858)	34	0	0.82	-	< 0.01	1	1
xenobiotic transmembrane transport (GO:0006855)	13	0	0.31	-	< 0.01	1	1
carnitine shuttle (GO:0006853)	4	0	0.1	-	< 0.01	1	1
mitochondrial calcium ion transmembrane transport (GO:0006851)	15	0	0.36	-	< 0.01	1	1
mitochondrial pyruvate transmembrane transport (GO:0006850)	2	0	0.05	-	< 0.01	1	1
negative regulation of activated T cell proliferation (GO:0046007)	11	0	0.27	-	< 0.01	1	1
antigen processing and presentation of peptide antigen via MHC class II (GO:0002495)	16	0	0.39	-	< 0.01	1	1
positive regulation of adenylate cyclase-activating adrenergic receptor signaling pathway (GO:0071879)	1	0	0.02	-	< 0.01	1	1
purine ribonucleoside bisphosphate biosynthetic process (GO:0034036)	2	0	0.05	-	< 0.01	1	1
negative regulation of adenylate cyclase-activating adrenergic receptor signaling pathway (GO:0071878)	5	0	0.12	-	< 0.01	1	1
purine ribonucleoside bisphosphate metabolic process (GO:0034035)	11	0	0.27	-	< 0.01	1	1
regulation of adenylate cyclase-inhibiting adrenergic receptor signaling pathway (GO:0071877)	1	0	0.02	-	< 0.01	1	1
purine nucleoside bisphosphate catabolic process (GO:0034034)	11	0	0.27	-	< 0.01	1	1
positive regulation of large conductance calcium-activated potassium channel activity (GO:1902608)	1	0	0.02	-	< 0.01	1	1
purine nucleoside bisphosphate biosynthetic process (GO:0034033)	51	0	1.23	-	< 0.01	0.635	1
purine nucleoside bisphosphate metabolic process (GO:0034032)	97	0	2.34	-	< 0.01	0.177	1
cellular response to norepinephrine stimulus (GO:0071874)	2	0	0.05	-	< 0.01	1	1
regulation of large conductance calcium-activated potassium channel activity (GO:1902606)	1	0	0.02	-	< 0.01	1	1
ribonucleoside bisphosphate catabolic process (GO:0034031)	11	0	0.27	-	< 0.01	1	1
response to norepinephrine (GO:0071873)	2	0	0.05	-	< 0.01	1	1
heterotrimeric G-protein complex assembly (GO:1902605)	1	0	0.02	-	< 0.01	1	1
ribonucleoside bisphosphate biosynthetic process (GO:0034030)	51	0	1.23	-	< 0.01	0.635	1
carnitine transmembrane transport (GO:1902603)	4	0	0.1	-	< 0.01	1	1
silver ion transmembrane transport (GO:1902601)	1	0	0.02	-	< 0.01	1	1
acyl carnitine transport (GO:0006844)	1	0	0.02	-	< 0.01	1	1
mitochondrial citrate transmembrane transport (GO:0006843)	1	0	0.02	-	< 0.01	1	1
tricarboxylic acid transport (GO:0006842)	4	0	0.1	-	< 0.01	1	1
antigen processing and presentation of endogenous peptide antigen via MHC class Ib via ER pathway, TAP-dependent (GO:0002489)	1	0	0.02	-	< 0.01	1	1
antigen processing and presentation of endogenous peptide antigen via MHC class Ib via ER pathway (GO:0002488)	1	0	0.02	-	< 0.01	1	1
antigen processing and presentation of endogenous peptide antigen via MHC class I via ER pathway, TAP-dependent (GO:0002485)	2	0	0.05	-	< 0.01	1	1
specification of animal organ identity (GO:0010092)	17	0	0.41	-	< 0.01	1	1
antigen processing and presentation of exogenous protein antigen via MHC class Ib, TAP-dependent (GO:0002481)	2	0	0.05	-	< 0.01	1	1
antigen processing and presentation of exogenous peptide antigen via MHC class I, TAP-independent (GO:0002480)	1	0	0.02	-	< 0.01	1	1
negative regulation of apoptotic process in bone marrow cell (GO:0071866)	3	0	0.07	-	< 0.01	1	1
positive regulation of lipid transporter activity (GO:0110113)	1	0	0.02	-	< 0.01	1	1
regulation of apoptotic process in bone marrow cell (GO:0071865)	3	0	0.07	-	< 0.01	1	1
regulation of lipid transporter activity (GO:0110112)	2	0	0.05	-	< 0.01	1	1
positive regulation of cell proliferation in bone marrow (GO:0071864)	5	0	0.12	-	< 0.01	1	1
response to silicon dioxide (GO:0034021)	3	0	0.07	-	< 0.01	1	1
regulation of cell proliferation in bone marrow (GO:0071863)	6	0	0.14	-	< 0.01	1	1
mitochondrial transport (GO:0006839)	145	0	3.5	-	< 0.01	0.0525	1
water transport (GO:0006833)	10	0	0.24	-	< 0.01	1	1
antigen processing and presentation of exogenous peptide antigen via MHC class I, TAP-dependent (GO:0002479)	1	0	0.02	-	< 0.01	1	1
antigen processing and presentation of exogenous peptide antigen (GO:0002478)	21	0	0.51	-	< 0.01	1	1
antigen processing and presentation of exogenous peptide antigen via MHC class Ib (GO:0002477)	3	0	0.07	-	< 0.01	1	1
plasmacytoid dendritic cell antigen processing and presentation (GO:0002470)	1	0	0.02	-	< 0.01	1	1
mRNA alternative polyadenylation (GO:0110104)	5	0	0.12	-	< 0.01	1	1
response to triglyceride (GO:0034014)	1	0	0.02	-	< 0.01	1	1
zinc ion transport (GO:0006829)	24	0	0.58	-	< 0.01	1	1
manganese ion transport (GO:0006828)	10	0	0.24	-	< 0.01	1	1
copper ion transport (GO:0006825)	14	0	0.34	-	< 0.01	1	1
cobalt ion transport (GO:0006824)	6	0	0.14	-	< 0.01	1	1
dendritic cell antigen processing and presentation (GO:0002468)	1	0	0.02	-	< 0.01	1	1
germinal center formation (GO:0002467)	8	0	0.19	-	< 0.01	1	1
zygote asymmetric cell division (GO:0010070)	1	0	0.02	-	< 0.01	1	1
positive regulation of ERK1 and ERK2 cascade via TNFSF11-mediated signaling (GO:0071848)	1	0	0.02	-	< 0.01	1	1
TNFSF11-mediated signaling pathway (GO:0071847)	4	0	0.1	-	< 0.01	1	1
actin filament debranching (GO:0071846)	1	0	0.02	-	< 0.01	1	1
corpus callosum development (GO:0022038)	24	0	0.58	-	< 0.01	1	1
phosphate ion transport (GO:0006817)	16	0	0.39	-	< 0.01	1	1
telencephalon glial cell migration (GO:0022030)	23	0	0.56	-	< 0.01	1	1
T cell antigen processing and presentation (GO:0002457)	3	0	0.07	-	< 0.01	1	1
T cell mediated immunity (GO:0002456)	26	0	0.63	-	< 0.01	1	1
humoral immune response mediated by circulating immunoglobulin (GO:0002455)	20	0	0.48	-	< 0.01	1	1
apoptotic process in bone marrow cell (GO:0071839)	1	0	0.02	-	< 0.01	1	1
cell proliferation in bone marrow (GO:0071838)	2	0	0.05	-	< 0.01	1	1
positive regulation of regulatory T cell differentiation (GO:0045591)	14	0	0.34	-	< 0.01	1	1
negative regulation of regulatory T cell differentiation (GO:0045590)	3	0	0.07	-	< 0.01	1	1
telencephalon cell migration (GO:0022029)	47	0	1.14	-	< 0.01	0.63	1
tangential migration from the subventricular zone to the olfactory bulb (GO:0022028)	6	0	0.14	-	< 0.01	1	1
regulation of nitrogen utilization (GO:0006808)	2	0	0.05	-	< 0.01	1	1
malonyl-CoA biosynthetic process (GO:2001295)	2	0	0.05	-	< 0.01	1	1
malonyl-CoA catabolic process (GO:2001294)	4	0	0.1	-	< 0.01	1	1
superoxide metabolic process (GO:0006801)	25	0	0.6	-	< 0.01	1	1
malonyl-CoA metabolic process (GO:2001293)	6	0	0.14	-	< 0.01	1	1
eosinophil mediated immunity (GO:0002447)	3	0	0.07	-	< 0.01	1	1
neutrophil mediated immunity (GO:0002446)	16	0	0.39	-	< 0.01	1	1
histamine secretion involved in inflammatory response (GO:0002441)	3	0	0.07	-	< 0.01	1	1
regulation of regulatory T cell differentiation (GO:0045589)	21	0	0.51	-	< 0.01	1	1
production of molecular mediator of immune response (GO:0002440)	51	0	1.23	-	< 0.01	0.635	1
positive regulation of cytotoxic T cell differentiation (GO:0045585)	2	0	0.05	-	< 0.01	1	1
regulation of cytotoxic T cell differentiation (GO:0045583)	2	0	0.05	-	< 0.01	1	1
lateral ganglionic eminence cell proliferation (GO:0022018)	1	0	0.02	-	< 0.01	1	1
pallium cell proliferation in forebrain (GO:0022013)	1	0	0.02	-	< 0.01	1	1
negative regulation of caveolin-mediated endocytosis (GO:2001287)	2	0	0.05	-	< 0.01	1	1
subpallium cell proliferation in forebrain (GO:0022012)	1	0	0.02	-	< 0.01	1	1
myelination in peripheral nervous system (GO:0022011)	24	0	0.58	-	< 0.01	1	1
acute inflammatory response to antigenic stimulus (GO:0002438)	5	0	0.12	-	< 0.01	1	1
inflammatory response to antigenic stimulus (GO:0002437)	18	0	0.43	-	< 0.01	1	1
response to mycotoxin (GO:0010046)	3	0	0.07	-	< 0.01	1	1
positive regulation of unsaturated fatty acid biosynthetic process (GO:2001280)	5	0	0.12	-	< 0.01	1	1
response to nickel cation (GO:0010045)	1	0	0.02	-	< 0.01	1	1
response to aluminum ion (GO:0010044)	3	0	0.07	-	< 0.01	1	1
immune complex clearance (GO:0002434)	1	0	0.02	-	< 0.01	1	1
response to manganese ion (GO:0010042)	15	0	0.36	-	< 0.01	1	1
granuloma formation (GO:0002432)	2	0	0.05	-	< 0.01	1	1
response to iron(III) ion (GO:0010041)	4	0	0.1	-	< 0.01	1	1
response to iron(II) ion (GO:0010040)	4	0	0.1	-	< 0.01	1	1
complement receptor mediated signaling pathway (GO:0002430)	3	0	0.07	-	< 0.01	1	1
negative regulation of B cell differentiation (GO:0045578)	5	0	0.12	-	< 0.01	1	1
tail-anchored membrane protein insertion into ER membrane (GO:0071816)	17	0	0.41	-	< 0.01	1	1
positive regulation of fever generation by positive regulation of prostaglandin secretion (GO:0071812)	1	0	0.02	-	< 0.01	1	1
convergent extension involved in neural plate elongation (GO:0022007)	2	0	0.05	-	< 0.01	1	1
regulation of unsaturated fatty acid biosynthetic process (GO:2001279)	8	0	0.19	-	< 0.01	1	1
positive regulation of cysteine-type endopeptidase activity involved in execution phase of apoptosis (GO:2001272)	1	0	0.02	-	< 0.01	1	1
response to carbon dioxide (GO:0010037)	2	0	0.05	-	< 0.01	1	1
negative regulation of cysteine-type endopeptidase activity involved in execution phase of apoptosis (GO:2001271)	3	0	0.07	-	< 0.01	1	1
regulation of cysteine-type endopeptidase activity involved in execution phase of apoptosis (GO:2001270)	4	0	0.1	-	< 0.01	1	1
response to acetate (GO:0010034)	1	0	0.02	-	< 0.01	1	1
T cell mediated immune response to tumor cell (GO:0002424)	1	0	0.02	-	< 0.01	1	1
natural killer cell mediated immune response to tumor cell (GO:0002423)	1	0	0.02	-	< 0.01	1	1
meiotic chromosome condensation (GO:0010032)	6	0	0.14	-	< 0.01	1	1
natural killer cell mediated cytotoxicity directed against tumor cell target (GO:0002420)	1	0	0.02	-	< 0.01	1	1
protein transmembrane transport (GO:0071806)	63	0	1.52	-	< 0.01	0.407	1
positive regulation of podosome assembly (GO:0071803)	7	0	0.17	-	< 0.01	1	1
regulation of podosome assembly (GO:0071801)	10	0	0.24	-	< 0.01	1	1
podosome assembly (GO:0071800)	5	0	0.12	-	< 0.01	1	1
response to genistein (GO:0033595)	2	0	0.05	-	< 0.01	1	1
response to hydroxyisoflavone (GO:0033594)	4	0	0.1	-	< 0.01	1	1
negative regulation of cysteine-type endopeptidase activity involved in apoptotic signaling pathway (GO:2001268)	5	0	0.12	-	< 0.01	1	1
response to L-ascorbic acid (GO:0033591)	3	0	0.07	-	< 0.01	1	1
response to cobalamin (GO:0033590)	4	0	0.1	-	< 0.01	1	1
T cell mediated cytotoxicity directed against tumor cell target (GO:0002419)	1	0	0.02	-	< 0.01	1	1
positive regulation of semaphorin-plexin signaling pathway (GO:2001262)	1	0	0.02	-	< 0.01	1	1
immune response to tumor cell (GO:0002418)	4	0	0.1	-	< 0.01	1	1
regulation of semaphorin-plexin signaling pathway (GO:2001260)	2	0	0.05	-	< 0.01	1	1
IgG immunoglobulin transcytosis in epithelial cells mediated by FcRn immunoglobulin receptor (GO:0002416)	1	0	0.02	-	< 0.01	1	1
wax biosynthetic process (GO:0010025)	2	0	0.05	-	< 0.01	1	1
immunoglobulin transcytosis in epithelial cells (GO:0002414)	1	0	0.02	-	< 0.01	1	1
amylopectin biosynthetic process (GO:0010021)	1	0	0.02	-	< 0.01	1	1
regulation of store-operated calcium entry (GO:2001256)	12	0	0.29	-	< 0.01	1	1
myeloid dendritic cell chemotaxis (GO:0002408)	1	0	0.02	-	< 0.01	1	1
negative regulation of chromosome organization (GO:2001251)	76	0	1.84	-	< 0.01	0.429	1
dendritic cell chemotaxis (GO:0002407)	3	0	0.07	-	< 0.01	1	1
protein localization to meiotic spindle midzone (GO:1903096)	1	0	0.02	-	< 0.01	1	1
negative regulation of protein K48-linked deubiquitination (GO:1903094)	2	0	0.05	-	< 0.01	1	1
regulation of protein K48-linked deubiquitination (GO:1903093)	3	0	0.07	-	< 0.01	1	1
positive regulation of cholesterol biosynthetic process (GO:0045542)	6	0	0.14	-	< 0.01	1	1
response to testosterone (GO:0033574)	35	0	0.85	-	< 0.01	1	1
transferrin transport (GO:0033572)	9	0	0.22	-	< 0.01	1	1
positive regulation of phosphatidylcholine biosynthetic process (GO:2001247)	3	0	0.07	-	< 0.01	1	1
negative regulation of phosphatidylcholine biosynthetic process (GO:2001246)	1	0	0.02	-	< 0.01	1	1
regulation of phosphatidylcholine biosynthetic process (GO:2001245)	5	0	0.12	-	< 0.01	1	1
positive regulation of intrinsic apoptotic signaling pathway (GO:2001244)	54	0	1.3	-	< 0.01	0.64	1
positive regulation of extrinsic apoptotic signaling pathway in absence of ligand (GO:2001241)	9	0	0.22	-	< 0.01	1	1
cardioblast differentiation (GO:0010002)	10	0	0.24	-	< 0.01	1	1
tyrosine biosynthetic process, by oxidation of phenylalanine (GO:0019293)	2	0	0.05	-	< 0.01	1	1
protein localization to condensed chromosome (GO:1903083)	13	0	0.31	-	< 0.01	1	1
siderophore biosynthetic process (GO:0019290)	1	0	0.02	-	< 0.01	1	1
DNA replication, Okazaki fragment processing (GO:0033567)	2	0	0.05	-	< 0.01	1	1
anterior/posterior axon guidance (GO:0033564)	6	0	0.14	-	< 0.01	1	1
dorsal/ventral axon guidance (GO:0033563)	2	0	0.05	-	< 0.01	1	1
abducens nerve formation (GO:0021599)	1	0	0.02	-	< 0.01	1	1
abducens nerve morphogenesis (GO:0021598)	1	0	0.02	-	< 0.01	1	1
rhombomere structural organization (GO:0021595)	1	0	0.02	-	< 0.01	1	1
rhombomere formation (GO:0021594)	1	0	0.02	-	< 0.01	1	1
fourth ventricle development (GO:0021592)	1	0	0.02	-	< 0.01	1	1
isopentenyl diphosphate biosynthetic process, mevalonate pathway (GO:0019287)	3	0	0.07	-	< 0.01	1	1
cerebellum maturation (GO:0021590)	2	0	0.05	-	< 0.01	1	1
positive regulation of protein localization to plasma membrane (GO:1903078)	58	0	1.4	-	< 0.01	0.649	1
glycine betaine biosynthetic process from choline (GO:0019285)	2	0	0.05	-	< 0.01	1	1
negative regulation of protein localization to plasma membrane (GO:1903077)	20	0	0.48	-	< 0.01	1	1
L-methionine salvage from S-adenosylmethionine (GO:0019284)	3	0	0.07	-	< 0.01	1	1
regulation of protein localization to plasma membrane (GO:1903076)	95	0	2.3	-	< 0.01	0.177	1
negative regulation of death-inducing signaling complex assembly (GO:1903073)	1	0	0.02	-	< 0.01	1	1
regulation of death-inducing signaling complex assembly (GO:1903072)	1	0	0.02	-	< 0.01	1	1
negative regulation of ER-associated ubiquitin-dependent protein catabolic process (GO:1903070)	3	0	0.07	-	< 0.01	1	1
cerebellum structural organization (GO:0021589)	1	0	0.02	-	< 0.01	1	1
regulation of chloride transport (GO:2001225)	5	0	0.12	-	< 0.01	1	1
negative regulation of neuron migration (GO:2001223)	7	0	0.17	-	< 0.01	1	1
pons maturation (GO:0021586)	2	0	0.05	-	< 0.01	1	1
UDP-N-acetylgalactosamine metabolic process (GO:0019276)	2	0	0.05	-	< 0.01	1	1
positive regulation of reverse cholesterol transport (GO:1903064)	1	0	0.02	-	< 0.01	1	1
regulation of reverse cholesterol transport (GO:1903062)	1	0	0.02	-	< 0.01	1	1
positive regulation of protein lipidation (GO:1903061)	4	0	0.1	-	< 0.01	1	1
negative regulation of protein lipidation (GO:1903060)	1	0	0.02	-	< 0.01	1	1
fatty acid beta-oxidation using acyl-CoA oxidase (GO:0033540)	10	0	0.24	-	< 0.01	1	1
hindbrain maturation (GO:0021578)	4	0	0.1	-	< 0.01	1	1
hindbrain structural organization (GO:0021577)	1	0	0.02	-	< 0.01	1	1
negative regulation of vasculogenesis (GO:2001213)	1	0	0.02	-	< 0.01	1	1
rhombomere 5 development (GO:0021571)	1	0	0.02	-	< 0.01	1	1
rhombomere 4 development (GO:0021570)	1	0	0.02	-	< 0.01	1	1
regulation of protein lipidation (GO:1903059)	10	0	0.24	-	< 0.01	1	1
glycine biosynthetic process, by transamination of glyoxylate (GO:0019265)	1	0	0.02	-	< 0.01	1	1
angiotensin-mediated vasoconstriction involved in regulation of systemic arterial blood pressure (GO:0001998)	1	0	0.02	-	< 0.01	1	1
glycine biosynthetic process from serine (GO:0019264)	2	0	0.05	-	< 0.01	1	1
regulation of melanosome organization (GO:1903056)	2	0	0.05	-	< 0.01	1	1
positive regulation of the force of heart contraction by epinephrine-norepinephrine (GO:0001997)	2	0	0.05	-	< 0.01	1	1
positive regulation of heart rate by epinephrine-norepinephrine (GO:0001996)	3	0	0.07	-	< 0.01	1	1
N-acetylneuraminate catabolic process (GO:0019262)	6	0	0.14	-	< 0.01	1	1
negative regulation of extracellular matrix organization (GO:1903054)	10	0	0.24	-	< 0.01	1	1
norepinephrine-epinephrine vasoconstriction involved in regulation of systemic arterial blood pressure (GO:0001994)	1	0	0.02	-	< 0.01	1	1
regulation of systemic arterial blood pressure by norepinephrine-epinephrine (GO:0001993)	3	0	0.07	-	< 0.01	1	1
negative regulation of proteolysis involved in protein catabolic process (GO:1903051)	63	0	1.52	-	< 0.01	0.407	1
regulation of systemic arterial blood pressure by vasopressin (GO:0001992)	2	0	0.05	-	< 0.01	1	1
vitellogenesis (GO:0007296)	4	0	0.1	-	< 0.01	1	1
fatty acid beta-oxidation using acyl-CoA dehydrogenase (GO:0033539)	11	0	0.27	-	< 0.01	1	1
spermatid nucleus elongation (GO:0007290)	1	0	0.02	-	< 0.01	1	1
positive regulation of osteoclast development (GO:2001206)	2	0	0.05	-	< 0.01	1	1
rhombomere 3 development (GO:0021569)	3	0	0.07	-	< 0.01	1	1
negative regulation of osteoclast development (GO:2001205)	3	0	0.07	-	< 0.01	1	1
rhombomere 2 development (GO:0021568)	2	0	0.05	-	< 0.01	1	1
regulation of osteoclast development (GO:2001204)	6	0	0.14	-	< 0.01	1	1
hypoglossal nerve development (GO:0021566)	1	0	0.02	-	< 0.01	1	1
vagus nerve development (GO:0021564)	2	0	0.05	-	< 0.01	1	1
positive regulation of dendritic cell differentiation (GO:2001200)	4	0	0.1	-	< 0.01	1	1
glossopharyngeal nerve development (GO:0021563)	4	0	0.1	-	< 0.01	1	1
vestibulocochlear nerve development (GO:0021562)	6	0	0.14	-	< 0.01	1	1
abducens nerve development (GO:0021560)	1	0	0.02	-	< 0.01	1	1
negative regulation of acetylcholine-gated cation channel activity (GO:1903049)	1	0	0.02	-	< 0.01	1	1
regulation of acetylcholine-gated cation channel activity (GO:1903048)	2	0	0.05	-	< 0.01	1	1
glucose 1-phosphate metabolic process (GO:0019255)	1	0	0.02	-	< 0.01	1	1
carnitine metabolic process, CoA-linked (GO:0019254)	3	0	0.07	-	< 0.01	1	1
protein localization to membrane raft (GO:1903044)	9	0	0.22	-	< 0.01	1	1
negative regulation of heart rate involved in baroreceptor response to increased systemic arterial blood pressure (GO:0001985)	1	0	0.02	-	< 0.01	1	1
positive regulation of chondrocyte hypertrophy (GO:1903043)	1	0	0.02	-	< 0.01	1	1
baroreceptor response to increased systemic arterial blood pressure (GO:0001983)	1	0	0.02	-	< 0.01	1	1
spermatid nucleus differentiation (GO:0007289)	18	0	0.43	-	< 0.01	1	1
regulation of chondrocyte hypertrophy (GO:1903041)	1	0	0.02	-	< 0.01	1	1
regulation of systemic arterial blood pressure by ischemic conditions (GO:0001980)	2	0	0.05	-	< 0.01	1	1
histone H2B ubiquitination (GO:0033523)	2	0	0.05	-	< 0.01	1	1
histone H2A ubiquitination (GO:0033522)	3	0	0.07	-	< 0.01	1	1
trochlear nerve development (GO:0021558)	1	0	0.02	-	< 0.01	1	1
oculomotor nerve development (GO:0021557)	2	0	0.05	-	< 0.01	1	1
central nervous system formation (GO:0021556)	1	0	0.02	-	< 0.01	1	1
midbrain-hindbrain boundary morphogenesis (GO:0021555)	3	0	0.07	-	< 0.01	1	1
optic nerve development (GO:0021554)	16	0	0.39	-	< 0.01	1	1
olfactory nerve development (GO:0021553)	6	0	0.14	-	< 0.01	1	1
lactate biosynthetic process (GO:0019249)	3	0	0.07	-	< 0.01	1	1
central nervous system morphogenesis (GO:0021551)	2	0	0.05	-	< 0.01	1	1
medulla oblongata development (GO:0021550)	1	0	0.02	-	< 0.01	1	1
regulation of systemic arterial blood pressure by chemoreceptor signaling (GO:0001979)	1	0	0.02	-	< 0.01	1	1
regulation of systemic arterial blood pressure by carotid sinus baroreceptor feedback (GO:0001978)	1	0	0.02	-	< 0.01	1	1
renal system process involved in regulation of blood volume (GO:0001977)	8	0	0.19	-	< 0.01	1	1
methylglyoxal catabolic process to D-lactate via S-lactoyl-glutathione (GO:0019243)	4	0	0.1	-	< 0.01	1	1
nervous system process involved in regulation of systemic arterial blood pressure (GO:0001976)	9	0	0.22	-	< 0.01	1	1
methylglyoxal biosynthetic process (GO:0019242)	1	0	0.02	-	< 0.01	1	1
G protein-coupled adenosine receptor signaling pathway (GO:0001973)	6	0	0.14	-	< 0.01	1	1
negative regulation of activation of membrane attack complex (GO:0001971)	1	0	0.02	-	< 0.01	1	1
positive regulation of activation of membrane attack complex (GO:0001970)	1	0	0.02	-	< 0.01	1	1
neuromuscular synaptic transmission (GO:0007274)	19	0	0.46	-	< 0.01	1	1
neuron-neuron synaptic transmission (GO:0007270)	6	0	0.14	-	< 0.01	1	1
L-lysine catabolic process to acetyl-CoA via L-pipecolate (GO:0033514)	1	0	0.02	-	< 0.01	1	1
L-lysine catabolic process to acetyl-CoA via saccharopine (GO:0033512)	3	0	0.07	-	< 0.01	1	1
pons development (GO:0021548)	7	0	0.17	-	< 0.01	1	1
midbrain-hindbrain boundary initiation (GO:0021547)	1	0	0.02	-	< 0.01	1	1
dentate gyrus development (GO:0021542)	14	0	0.34	-	< 0.01	1	1
ammon gyrus development (GO:0021541)	1	0	0.02	-	< 0.01	1	1
regulation of metanephric glomerulus development (GO:0072298)	2	0	0.05	-	< 0.01	1	1
corpus callosum morphogenesis (GO:0021540)	6	0	0.14	-	< 0.01	1	1
response to pheromone (GO:0019236)	3	0	0.07	-	< 0.01	1	1
positive regulation of opsonization (GO:1903028)	3	0	0.07	-	< 0.01	1	1
regulation of activation of membrane attack complex (GO:0001969)	2	0	0.05	-	< 0.01	1	1
regulation of opsonization (GO:1903027)	3	0	0.07	-	< 0.01	1	1
negative regulation of RNA polymerase II regulatory region sequence-specific DNA binding (GO:1903026)	1	0	0.02	-	< 0.01	1	1
suckling behavior (GO:0001967)	11	0	0.27	-	< 0.01	1	1
regulation of RNA polymerase II regulatory region sequence-specific DNA binding (GO:1903025)	6	0	0.14	-	< 0.01	1	1
thigmotaxis (GO:0001966)	2	0	0.05	-	< 0.01	1	1
proprioception (GO:0019230)	5	0	0.12	-	< 0.01	1	1
synaptic transmission, dopaminergic (GO:0001963)	8	0	0.19	-	< 0.01	1	1
positive regulation of glycoprotein metabolic process (GO:1903020)	16	0	0.39	-	< 0.01	1	1
floor plate morphogenesis (GO:0033505)	2	0	0.05	-	< 0.01	1	1
tyrosine phosphorylation of STAT protein (GO:0007260)	5	0	0.12	-	< 0.01	1	1
floor plate development (GO:0033504)	7	0	0.17	-	< 0.01	1	1
subthalamus development (GO:0021539)	1	0	0.02	-	< 0.01	1	1
cell migration in hindbrain (GO:0021535)	13	0	0.31	-	< 0.01	1	1
cell differentiation in hindbrain (GO:0021533)	19	0	0.46	-	< 0.01	1	1
metanephric nephron tubule formation (GO:0072289)	3	0	0.07	-	< 0.01	1	1
neuronal action potential (GO:0019228)	18	0	0.43	-	< 0.01	1	1
spinal cord oligodendrocyte cell fate specification (GO:0021530)	2	0	0.05	-	< 0.01	1	1
metanephric distal tubule morphogenesis (GO:0072287)	1	0	0.02	-	< 0.01	1	1
negative regulation of glycoprotein metabolic process (GO:1903019)	10	0	0.24	-	< 0.01	1	1
siRNA-mediated post-transcriptional gene silencing (GO:0140766)	1	0	0.02	-	< 0.01	1	1
regulation of glycoprotein metabolic process (GO:1903018)	33	0	0.8	-	< 0.01	1	1
mesenchymal to epithelial transition involved in metanephric renal vesicle formation (GO:0072285)	1	0	0.02	-	< 0.01	1	1
endochondral ossification (GO:0001958)	27	0	0.65	-	< 0.01	1	1
metanephric S-shaped body morphogenesis (GO:0072284)	4	0	0.1	-	< 0.01	1	1
intramembranous ossification (GO:0001957)	6	0	0.14	-	< 0.01	1	1
positive regulation of neurotransmitter secretion (GO:0001956)	13	0	0.31	-	< 0.01	1	1
metanephric nephron tubule morphogenesis (GO:0072282)	6	0	0.14	-	< 0.01	1	1
blood vessel maturation (GO:0001955)	6	0	0.14	-	< 0.01	1	1
positive regulation of bone development (GO:1903012)	2	0	0.05	-	< 0.01	1	1
negative regulation of bone development (GO:1903011)	1	0	0.02	-	< 0.01	1	1
JUN phosphorylation (GO:0007258)	1	0	0.02	-	< 0.01	1	1
regulation of bone development (GO:1903010)	6	0	0.14	-	< 0.01	1	1
intestinal D-glucose absorption (GO:0001951)	3	0	0.07	-	< 0.01	1	1
JNK cascade (GO:0007254)	51	0	1.23	-	< 0.01	0.635	1
cytoplasmic sequestering of NF-kappaB (GO:0007253)	6	0	0.14	-	< 0.01	1	1
I-kappaB phosphorylation (GO:0007252)	6	0	0.14	-	< 0.01	1	1
spinal cord oligodendrocyte cell differentiation (GO:0021529)	4	0	0.1	-	< 0.01	1	1
commissural neuron differentiation in spinal cord (GO:0021528)	1	0	0.02	-	< 0.01	1	1
spinal cord association neuron differentiation (GO:0021527)	8	0	0.19	-	< 0.01	1	1
medial motor column neuron differentiation (GO:0021526)	2	0	0.05	-	< 0.01	1	1
visceral motor neuron differentiation (GO:0021524)	3	0	0.07	-	< 0.01	1	1
negative regulation of amniotic stem cell differentiation (GO:2000798)	1	0	0.02	-	< 0.01	1	1
somatic motor neuron differentiation (GO:0021523)	4	0	0.1	-	< 0.01	1	1
regulation of amniotic stem cell differentiation (GO:2000797)	1	0	0.02	-	< 0.01	1	1
ventral spinal cord interneuron specification (GO:0021521)	6	0	0.14	-	< 0.01	1	1
metanephric comma-shaped body morphogenesis (GO:0072278)	2	0	0.05	-	< 0.01	1	1
negative regulation of epithelial cell proliferation involved in lung morphogenesis (GO:2000795)	1	0	0.02	-	< 0.01	1	1
metanephric glomerular capillary formation (GO:0072277)	2	0	0.05	-	< 0.01	1	1
regulation of epithelial cell proliferation involved in lung morphogenesis (GO:2000794)	5	0	0.12	-	< 0.01	1	1
metanephric glomerulus vasculature morphogenesis (GO:0072276)	2	0	0.05	-	< 0.01	1	1
organelle disassembly (GO:1903008)	105	0	2.54	-	< 0.01	0.183	1
cell proliferation involved in heart valve development (GO:2000793)	1	0	0.02	-	< 0.01	1	1
metanephric glomerulus morphogenesis (GO:0072275)	2	0	0.05	-	< 0.01	1	1
positive regulation of Lys63-specific deubiquitinase activity (GO:1903007)	1	0	0.02	-	< 0.01	1	1
metanephric glomerular basement membrane development (GO:0072274)	1	0	0.02	-	< 0.01	1	1
reorganization of cellular membranes to establish viral sites of replication (GO:0140754)	1	0	0.02	-	< 0.01	1	1
positive regulation of protein K63-linked deubiquitination (GO:1903006)	2	0	0.05	-	< 0.01	1	1
negative regulation of mesenchymal cell proliferation involved in lung development (GO:2000791)	2	0	0.05	-	< 0.01	1	1
regulation of mesenchymal cell proliferation involved in lung development (GO:2000790)	2	0	0.05	-	< 0.01	1	1
lymphangiogenesis (GO:0001946)	10	0	0.24	-	< 0.01	1	1
proximal/distal pattern formation involved in metanephric nephron development (GO:0072272)	1	0	0.02	-	< 0.01	1	1
regulation of protein K63-linked deubiquitination (GO:1903004)	2	0	0.05	-	< 0.01	1	1
positive regulation of protein deubiquitination (GO:1903003)	5	0	0.12	-	< 0.01	1	1
canonical NF-kappaB signal transduction (GO:0007249)	59	0	1.43	-	< 0.01	0.406	1
cellular glucuronidation (GO:0052695)	2	0	0.05	-	< 0.01	1	1
dorsal spinal cord development (GO:0021516)	11	0	0.27	-	< 0.01	1	1
ventral spinal cord interneuron differentiation (GO:0021514)	11	0	0.27	-	< 0.01	1	1
spinal cord anterior/posterior patterning (GO:0021512)	1	0	0.02	-	< 0.01	1	1
positive regulation of autophagosome assembly (GO:2000786)	18	0	0.43	-	< 0.01	1	1
pattern specification involved in metanephros development (GO:0072268)	3	0	0.07	-	< 0.01	1	1
regulation of autophagosome assembly (GO:2000785)	43	0	1.04	-	< 0.01	0.627	1
metanephric capsule specification (GO:0072267)	1	0	0.02	-	< 0.01	1	1
metanephric capsule formation (GO:0072266)	1	0	0.02	-	< 0.01	1	1
metanephric capsule morphogenesis (GO:0072265)	1	0	0.02	-	< 0.01	1	1
siRNA transcription (GO:0140745)	1	0	0.02	-	< 0.01	1	1
negative regulation of lncRNA transcription (GO:0140744)	2	0	0.05	-	< 0.01	1	1
regulation of lncRNA transcription (GO:0140743)	2	0	0.05	-	< 0.01	1	1
metanephric glomerular mesangial cell proliferation involved in metanephros development (GO:0072262)	1	0	0.02	-	< 0.01	1	1
positive regulation of sarcomere organization (GO:0060298)	3	0	0.07	-	< 0.01	1	1
regulation of sarcomere organization (GO:0060297)	5	0	0.12	-	< 0.01	1	1
regulation of cilium beat frequency involved in ciliary motility (GO:0060296)	7	0	0.17	-	< 0.01	1	1
regulation of cilium movement involved in cell motility (GO:0060295)	14	0	0.34	-	< 0.01	1	1
long-term synaptic depression (GO:0060292)	15	0	0.36	-	< 0.01	1	1
osmosensory signaling pathway (GO:0007231)	5	0	0.12	-	< 0.01	1	1
long-term synaptic potentiation (GO:0060291)	36	0	0.87	-	< 0.01	1	1
roof plate formation (GO:0021509)	1	0	0.02	-	< 0.01	1	1
floor plate formation (GO:0021508)	2	0	0.05	-	< 0.01	1	1
neural fold bending (GO:0021503)	1	0	0.02	-	< 0.01	1	1
positive regulation of proteasomal ubiquitin-dependent protein catabolic process involved in cellular response to hypoxia (GO:2000777)	1	0	0.02	-	< 0.01	1	1
neural fold elevation formation (GO:0021502)	2	0	0.05	-	< 0.01	1	1
metanephric interstitial fibroblast development (GO:0072259)	1	0	0.02	-	< 0.01	1	1
NLRP6 inflammasome complex assembly (GO:0140739)	1	0	0.02	-	< 0.01	1	1
prechordal plate formation (GO:0021501)	1	0	0.02	-	< 0.01	1	1
metanephric interstitial fibroblast differentiation (GO:0072258)	1	0	0.02	-	< 0.01	1	1
positive regulation of cellular senescence (GO:2000774)	9	0	0.22	-	< 0.01	1	1
negative regulation of cellular senescence (GO:2000773)	20	0	0.48	-	< 0.01	1	1
metanephric glomerular mesangial cell development (GO:0072255)	1	0	0.02	-	< 0.01	1	1
regulation of cellular senescence (GO:2000772)	39	0	0.94	-	< 0.01	1	1
regulation of exocyst assembly (GO:0001928)	1	0	0.02	-	< 0.01	1	1
positive regulation of establishment or maintenance of cell polarity regulating cell shape (GO:2000771)	1	0	0.02	-	< 0.01	1	1
B-1 B cell differentiation (GO:0001923)	4	0	0.1	-	< 0.01	1	1
B-1 B cell homeostasis (GO:0001922)	4	0	0.1	-	< 0.01	1	1
positive regulation of hh target transcription factor activity (GO:0007228)	2	0	0.05	-	< 0.01	1	1
signal transduction downstream of smoothened (GO:0007227)	3	0	0.07	-	< 0.01	1	1
epithelial cilium movement involved in determination of left/right asymmetry (GO:0060287)	11	0	0.27	-	< 0.01	1	1
negative regulation of receptor recycling (GO:0001920)	4	0	0.1	-	< 0.01	1	1
patched ligand maturation (GO:0007225)	1	0	0.02	-	< 0.01	1	1
Wnt signaling pathway, calcium modulating pathway (GO:0007223)	4	0	0.1	-	< 0.01	1	1
positive regulation of oocyte development (GO:0060282)	1	0	0.02	-	< 0.01	1	1
positive regulation of transcription of Notch receptor target (GO:0007221)	7	0	0.17	-	< 0.01	1	1
regulation of oocyte development (GO:0060281)	1	0	0.02	-	< 0.01	1	1
Notch receptor processing (GO:0007220)	9	0	0.22	-	< 0.01	1	1
regulation of establishment or maintenance of cell polarity regulating cell shape (GO:2000769)	1	0	0.02	-	< 0.01	1	1
positive regulation of nephron tubule epithelial cell differentiation (GO:2000768)	3	0	0.07	-	< 0.01	1	1
positive regulation of cytoplasmic translation (GO:2000767)	14	0	0.34	-	< 0.01	1	1
metanephric podocyte development (GO:0072249)	1	0	0.02	-	< 0.01	1	1
negative regulation of cytoplasmic translation (GO:2000766)	8	0	0.19	-	< 0.01	1	1
metanephric podocyte differentiation (GO:0072248)	1	0	0.02	-	< 0.01	1	1
regulation of cytoplasmic translation (GO:2000765)	31	0	0.75	-	< 0.01	1	1
metanephric glomerular epithelium development (GO:0072244)	1	0	0.02	-	< 0.01	1	1
positive regulation of N-terminal peptidyl-lysine acetylation (GO:2000761)	1	0	0.02	-	< 0.01	1	1
metanephric nephron epithelium development (GO:0072243)	12	0	0.29	-	< 0.01	1	1
negative regulation of T cell mediated cytotoxicity (GO:0001915)	2	0	0.05	-	< 0.01	1	1
metanephric DCT cell differentiation (GO:0072240)	1	0	0.02	-	< 0.01	1	1
T cell mediated cytotoxicity (GO:0001913)	12	0	0.29	-	< 0.01	1	1
positive regulation of ovulation (GO:0060279)	1	0	0.02	-	< 0.01	1	1
regulation of ovulation (GO:0060278)	1	0	0.02	-	< 0.01	1	1
negative regulation of leukocyte mediated cytotoxicity (GO:0001911)	12	0	0.29	-	< 0.01	1	1
tachykinin receptor signaling pathway (GO:0007217)	3	0	0.07	-	< 0.01	1	1
G protein-coupled glutamate receptor signaling pathway (GO:0007216)	6	0	0.14	-	< 0.01	1	1
embryonic skeletal joint morphogenesis (GO:0060272)	11	0	0.27	-	< 0.01	1	1
regulation of N-terminal peptidyl-lysine acetylation (GO:2000759)	1	0	0.02	-	< 0.01	1	1
positive regulation of peptidyl-lysine acetylation (GO:2000758)	18	0	0.43	-	< 0.01	1	1
negative regulation of peptidyl-lysine acetylation (GO:2000757)	6	0	0.14	-	< 0.01	1	1
constitutive heterochromatin formation (GO:0140719)	9	0	0.22	-	< 0.01	1	1
regulation of peptidyl-lysine acetylation (GO:2000756)	30	0	0.72	-	< 0.01	1	1
facultative heterochromatin formation (GO:0140718)	20	0	0.48	-	< 0.01	1	1
positive regulation of sphingomyelin catabolic process (GO:2000755)	1	0	0.02	-	< 0.01	1	1
metanephric proximal tubule development (GO:0072237)	2	0	0.05	-	< 0.01	1	1
regulation of sphingomyelin catabolic process (GO:2000754)	1	0	0.02	-	< 0.01	1	1
metanephric loop of Henle development (GO:0072236)	4	0	0.1	-	< 0.01	1	1
positive regulation of glucosylceramide catabolic process (GO:2000753)	1	0	0.02	-	< 0.01	1	1
metanephric distal tubule development (GO:0072235)	5	0	0.12	-	< 0.01	1	1
regulation of glucosylceramide catabolic process (GO:2000752)	1	0	0.02	-	< 0.01	1	1
metanephric nephron tubule development (GO:0072234)	11	0	0.27	-	< 0.01	1	1
metanephric thick ascending limb development (GO:0072233)	1	0	0.02	-	< 0.01	1	1
negative regulation of respiratory burst (GO:0060268)	4	0	0.1	-	< 0.01	1	1
positive regulation of respiratory burst (GO:0060267)	3	0	0.07	-	< 0.01	1	1
phospholipase C-activating G protein-coupled glutamate receptor signaling pathway (GO:0007206)	1	0	0.02	-	< 0.01	1	1
negative regulation of respiratory burst involved in inflammatory response (GO:0060266)	3	0	0.07	-	< 0.01	1	1
protein kinase C-activating G protein-coupled receptor signaling pathway (GO:0007205)	14	0	0.34	-	< 0.01	1	1
positive regulation of respiratory burst involved in inflammatory response (GO:0060265)	1	0	0.02	-	< 0.01	1	1
regulation of DNA replication origin binding (GO:1902595)	2	0	0.05	-	< 0.01	1	1
regulation of respiratory burst involved in inflammatory response (GO:0060264)	3	0	0.07	-	< 0.01	1	1
regulation of respiratory burst (GO:0060263)	9	0	0.22	-	< 0.01	1	1
activation of phospholipase C activity (GO:0007202)	12	0	0.29	-	< 0.01	1	1
positive regulation of transcription initiation by RNA polymerase II (GO:0060261)	59	0	1.43	-	< 0.01	0.406	1
monoacylglycerol catabolic process (GO:0052651)	7	0	0.17	-	< 0.01	1	1
regulation of transcription initiation by RNA polymerase II (GO:0060260)	68	0	1.64	-	< 0.01	0.413	1
metanephric proximal convoluted tubule development (GO:0072229)	1	0	0.02	-	< 0.01	1	1
CAT tailing (GO:0140708)	1	0	0.02	-	< 0.01	1	1
metanephric macula densa development (GO:0072227)	1	0	0.02	-	< 0.01	1	1
positive regulation of anterior head development (GO:2000744)	2	0	0.05	-	< 0.01	1	1
protein-containing complex localization to centriolar satellite (GO:0140706)	2	0	0.05	-	< 0.01	1	1
regulation of anterior head development (GO:2000742)	2	0	0.05	-	< 0.01	1	1
positive regulation of mesenchymal stem cell differentiation (GO:2000741)	3	0	0.07	-	< 0.01	1	1
negative regulation of mesenchymal stem cell differentiation (GO:2000740)	2	0	0.05	-	< 0.01	1	1
metanephric distal convoluted tubule development (GO:0072221)	3	0	0.07	-	< 0.01	1	1
regulation of feeding behavior (GO:0060259)	12	0	0.29	-	< 0.01	1	1
ribitol phosphate metabolic process (GO:0052648)	1	0	0.02	-	< 0.01	1	1
pentitol phosphate metabolic process (GO:0052647)	1	0	0.02	-	< 0.01	1	1
alditol phosphate metabolic process (GO:0052646)	10	0	0.24	-	< 0.01	1	1
negative regulation of glial cell proliferation (GO:0060253)	14	0	0.34	-	< 0.01	1	1
regulation of mesenchymal stem cell differentiation (GO:2000739)	9	0	0.22	-	< 0.01	1	1
positive regulation of stem cell differentiation (GO:2000738)	17	0	0.41	-	< 0.01	1	1
metanephric cortical collecting duct development (GO:0072219)	1	0	0.02	-	< 0.01	1	1
metanephric ascending thin limb development (GO:0072218)	3	0	0.07	-	< 0.01	1	1
negative regulation of glial cell-derived neurotrophic factor receptor signaling pathway involved in ureteric bud formation (GO:2000734)	1	0	0.02	-	< 0.01	1	1
positive regulation of metanephros development (GO:0072216)	2	0	0.05	-	< 0.01	1	1
regulation of glial cell-derived neurotrophic factor receptor signaling pathway involved in ureteric bud formation (GO:2000733)	1	0	0.02	-	< 0.01	1	1
regulation of metanephros development (GO:0072215)	4	0	0.1	-	< 0.01	1	1
metanephric cortex development (GO:0072214)	1	0	0.02	-	< 0.01	1	1
negative regulation of calcium import into the mitochondrion (GO:0110099)	1	0	0.02	-	< 0.01	1	1
metanephric capsule development (GO:0072213)	1	0	0.02	-	< 0.01	1	1
regulation of termination of RNA polymerase I transcription (GO:2000730)	1	0	0.02	-	< 0.01	1	1
regulation of calcium import into the mitochondrion (GO:0110097)	2	0	0.05	-	< 0.01	1	1
cellular response to aldehyde (GO:0110096)	11	0	0.27	-	< 0.01	1	1
cellular detoxification of aldehyde (GO:0110095)	6	0	0.14	-	< 0.01	1	1
negative regulation of hippocampal neuron apoptotic process (GO:0110091)	3	0	0.07	-	< 0.01	1	1
negative regulation of nuclear cell cycle DNA replication (GO:1902576)	1	0	0.02	-	< 0.01	1	1
detection of cell density (GO:0060245)	9	0	0.22	-	< 0.01	1	1
negative regulation of cell proliferation involved in contact inhibition (GO:0060244)	3	0	0.07	-	< 0.01	1	1
negative regulation of cell growth involved in contact inhibition (GO:0060243)	1	0	0.02	-	< 0.01	1	1
contact inhibition (GO:0060242)	8	0	0.19	-	< 0.01	1	1
negative regulation of serine-type peptidase activity (GO:1902572)	1	0	0.02	-	< 0.01	1	1
regulation of serine-type peptidase activity (GO:1902571)	1	0	0.02	-	< 0.01	1	1
protein localization to nucleolus (GO:1902570)	10	0	0.24	-	< 0.01	1	1
positive regulation of mesenchymal cell proliferation involved in ureter development (GO:2000729)	1	0	0.02	-	< 0.01	1	1
positive regulation of cardiac muscle cell differentiation (GO:2000727)	7	0	0.17	-	< 0.01	1	1
metanephric smooth muscle tissue development (GO:0072208)	2	0	0.05	-	< 0.01	1	1
metanephric epithelium development (GO:0072207)	13	0	0.31	-	< 0.01	1	1
positive regulation of cardiac vascular smooth muscle cell differentiation (GO:2000724)	1	0	0.02	-	< 0.01	1	1
metanephric juxtaglomerular apparatus development (GO:0072206)	1	0	0.02	-	< 0.01	1	1
metanephric collecting duct development (GO:0072205)	6	0	0.14	-	< 0.01	1	1
regulation of cardiac vascular smooth muscle cell differentiation (GO:2000722)	1	0	0.02	-	< 0.01	1	1
cell-cell signaling involved in metanephros development (GO:0072204)	2	0	0.05	-	< 0.01	1	1
regulation of hippocampal neuron apoptotic process (GO:0110089)	3	0	0.07	-	< 0.01	1	1
cell proliferation involved in metanephros development (GO:0072203)	6	0	0.14	-	< 0.01	1	1
hippocampal neuron apoptotic process (GO:0110088)	4	0	0.1	-	< 0.01	1	1
positive regulation of maintenance of mitotic sister chromatid cohesion, centromeric (GO:2000720)	1	0	0.02	-	< 0.01	1	1
negative regulation of mesenchymal cell proliferation (GO:0072201)	7	0	0.17	-	< 0.01	1	1
negative regulation of mesenchymal cell proliferation involved in ureter development (GO:0072200)	1	0	0.02	-	< 0.01	1	1
regulation of mitotic spindle organization (GO:0060236)	41	0	0.99	-	< 0.01	1	1
lens induction in camera-type eye (GO:0060235)	3	0	0.07	-	< 0.01	1	1
positive regulation of neutrophil activation (GO:1902565)	1	0	0.02	-	< 0.01	1	1
neuroblast delamination (GO:0060234)	1	0	0.02	-	< 0.01	1	1
negative regulation of neutrophil activation (GO:1902564)	1	0	0.02	-	< 0.01	1	1
regulation of neutrophil activation (GO:1902563)	2	0	0.05	-	< 0.01	1	1
delamination (GO:0060232)	5	0	0.12	-	< 0.01	1	1
negative regulation of maintenance of mitotic sister chromatid cohesion, centromeric (GO:2000719)	1	0	0.02	-	< 0.01	1	1
regulation of maintenance of mitotic sister chromatid cohesion, centromeric (GO:2000718)	2	0	0.05	-	< 0.01	1	1
vesicle-mediated intercellular transport (GO:0110077)	3	0	0.07	-	< 0.01	1	1
negative regulation of ferroptosis (GO:0110076)	3	0	0.07	-	< 0.01	1	1
regulation of ferroptosis (GO:0110075)	5	0	0.12	-	< 0.01	1	1
3'-phospho-5'-adenylyl sulfate transmembrane transport (GO:1902559)	2	0	0.05	-	< 0.01	1	1
5'-adenylyl sulfate transmembrane transport (GO:1902558)	2	0	0.05	-	< 0.01	1	1
positive regulation of catalase activity (GO:1902553)	1	0	0.02	-	< 0.01	1	1
retinal rod cell differentiation (GO:0060221)	9	0	0.22	-	< 0.01	1	1
regulation of catalase activity (GO:1902551)	1	0	0.02	-	< 0.01	1	1
positive regulation of dense core granule biogenesis (GO:2000707)	1	0	0.02	-	< 0.01	1	1
negative regulation of dense core granule biogenesis (GO:2000706)	1	0	0.02	-	< 0.01	1	1
regulation of dense core granule biogenesis (GO:2000705)	2	0	0.05	-	< 0.01	1	1
negative regulation of fibroblast growth factor receptor signaling pathway involved in ureteric bud formation (GO:2000703)	1	0	0.02	-	< 0.01	1	1
regulation of fibroblast growth factor receptor signaling pathway involved in ureteric bud formation (GO:2000702)	1	0	0.02	-	< 0.01	1	1
lncRNA catabolic process (GO:0110064)	2	0	0.05	-	< 0.01	1	1
hematopoietic stem cell differentiation (GO:0060218)	19	0	0.46	-	< 0.01	1	1
positive regulation of angiotensin-activated signaling pathway (GO:0110063)	1	0	0.02	-	< 0.01	1	1
negative regulation of cellular response to vascular endothelial growth factor stimulus (GO:1902548)	11	0	0.27	-	< 0.01	1	1
hemangioblast cell differentiation (GO:0060217)	1	0	0.02	-	< 0.01	1	1
negative regulation of angiotensin-activated signaling pathway (GO:0110062)	1	0	0.02	-	< 0.01	1	1
regulation of angiotensin-activated signaling pathway (GO:0110061)	4	0	0.1	-	< 0.01	1	1
primitive hemopoiesis (GO:0060215)	7	0	0.17	-	< 0.01	1	1
endocardium formation (GO:0060214)	3	0	0.07	-	< 0.01	1	1
positive regulation of nuclear-transcribed mRNA poly(A) tail shortening (GO:0060213)	13	0	0.31	-	< 0.01	1	1
negative regulation of nuclear-transcribed mRNA poly(A) tail shortening (GO:0060212)	3	0	0.07	-	< 0.01	1	1
regulation of nuclear-transcribed mRNA poly(A) tail shortening (GO:0060211)	15	0	0.36	-	< 0.01	1	1
heme oxidation (GO:0006788)	2	0	0.05	-	< 0.01	1	1
porphyrin-containing compound catabolic process (GO:0006787)	7	0	0.17	-	< 0.01	1	1
heme A biosynthetic process (GO:0006784)	2	0	0.05	-	< 0.01	1	1
heme biosynthetic process (GO:0006783)	24	0	0.58	-	< 0.01	1	1
protoporphyrinogen IX biosynthetic process (GO:0006782)	8	0	0.19	-	< 0.01	1	1
succinyl-CoA pathway (GO:0006781)	1	0	0.02	-	< 0.01	1	1
uroporphyrinogen III biosynthetic process (GO:0006780)	2	0	0.05	-	< 0.01	1	1
negative regulation of blood vessel endothelial cell differentiation (GO:0110059)	1	0	0.02	-	< 0.01	1	1
regulation of blood vessel endothelial cell differentiation (GO:0110057)	1	0	0.02	-	< 0.01	1	1
metabolite repair (GO:0110051)	1	0	0.02	-	< 0.01	1	1
porphyrin-containing compound biosynthetic process (GO:0006779)	27	0	0.65	-	< 0.01	1	1
porphyrin-containing compound metabolic process (GO:0006778)	38	0	0.92	-	< 0.01	1	1
positive regulation of protein linear polyubiquitination (GO:1902530)	2	0	0.05	-	< 0.01	1	1
Mo-molybdopterin cofactor biosynthetic process (GO:0006777)	6	0	0.14	-	< 0.01	1	1
thiamine metabolic process (GO:0006772)	2	0	0.05	-	< 0.01	1	1
riboflavin metabolic process (GO:0006771)	4	0	0.1	-	< 0.01	1	1
cellular response to prostaglandin D stimulus (GO:0071799)	1	0	0.02	-	< 0.01	1	1
response to prostaglandin D (GO:0071798)	1	0	0.02	-	< 0.01	1	1
regulation of protein linear polyubiquitination (GO:1902528)	2	0	0.05	-	< 0.01	1	1
positive regulation of protein K48-linked ubiquitination (GO:1902524)	3	0	0.07	-	< 0.01	1	1
positive regulation of protein K63-linked ubiquitination (GO:1902523)	7	0	0.17	-	< 0.01	1	1
biotin metabolic process (GO:0006768)	4	0	0.1	-	< 0.01	1	1
water-soluble vitamin metabolic process (GO:0006767)	54	0	1.3	-	< 0.01	0.64	1
endoplasmic reticulum tubular network maintenance (GO:0071788)	1	0	0.02	-	< 0.01	1	1
endoplasmic reticulum tubular network formation (GO:0071787)	5	0	0.12	-	< 0.01	1	1
endoplasmic reticulum tubular network organization (GO:0071786)	17	0	0.41	-	< 0.01	1	1
positive regulation of G2/MI transition of meiotic cell cycle (GO:0110032)	3	0	0.07	-	< 0.01	1	1
negative regulation of G2/MI transition of meiotic cell cycle (GO:0110031)	1	0	0.02	-	< 0.01	1	1
regulation of G2/MI transition of meiotic cell cycle (GO:0110030)	4	0	0.1	-	< 0.01	1	1
regulation of calcium ion transmembrane transport via high voltage-gated calcium channel (GO:1902514)	11	0	0.27	-	< 0.01	1	1
regulation of organelle transport along microtubule (GO:1902513)	9	0	0.22	-	< 0.01	1	1
positive regulation of apoptotic DNA fragmentation (GO:1902512)	3	0	0.07	-	< 0.01	1	1
negative regulation of apoptotic DNA fragmentation (GO:1902511)	3	0	0.07	-	< 0.01	1	1
regulation of apoptotic DNA fragmentation (GO:1902510)	9	0	0.22	-	< 0.01	1	1
MHC class II protein complex assembly (GO:0002399)	3	0	0.07	-	< 0.01	1	1
MHC class Ib protein complex assembly (GO:0002398)	1	0	0.02	-	< 0.01	1	1
MHC class I protein complex assembly (GO:0002397)	4	0	0.1	-	< 0.01	1	1
MHC protein complex assembly (GO:0002396)	7	0	0.17	-	< 0.01	1	1
immune response in nasopharyngeal-associated lymphoid tissue (GO:0002395)	1	0	0.02	-	< 0.01	1	1
DNA strand resection involved in replication fork processing (GO:0110025)	7	0	0.17	-	< 0.01	1	1
FAD biosynthetic process (GO:0006747)	1	0	0.02	-	< 0.01	1	1
ubiquinone biosynthetic process (GO:0006744)	16	0	0.39	-	< 0.01	1	1
ubiquinone metabolic process (GO:0006743)	18	0	0.43	-	< 0.01	1	1
NADP catabolic process (GO:0006742)	3	0	0.07	-	< 0.01	1	1
NADP biosynthetic process (GO:0006741)	2	0	0.05	-	< 0.01	1	1
NADPH regeneration (GO:0006740)	16	0	0.39	-	< 0.01	1	1
immune response in gut-associated lymphoid tissue (GO:0002387)	2	0	0.05	-	< 0.01	1	1
mucosal immune response (GO:0002385)	9	0	0.22	-	< 0.01	1	1
hepatic immune response (GO:0002384)	1	0	0.02	-	< 0.01	1	1
immunoglobulin production involved in immunoglobulin-mediated immune response (GO:0002381)	25	0	0.6	-	< 0.01	1	1
cap-independent translational initiation of linear mRNA (GO:0110017)	1	0	0.02	-	< 0.01	1	1
nuclear inner membrane organization (GO:0071765)	1	0	0.02	-	< 0.01	1	1
protein localization to P-body (GO:0110012)	1	0	0.02	-	< 0.01	1	1
nuclear membrane organization (GO:0071763)	43	0	1.04	-	< 0.01	0.627	1
regulation of basement membrane organization (GO:0110011)	10	0	0.24	-	< 0.01	1	1
basolateral protein secretion (GO:0110010)	4	0	0.1	-	< 0.01	1	1
NADP metabolic process (GO:0006739)	34	0	0.82	-	< 0.01	1	1
nicotinamide riboside catabolic process (GO:0006738)	1	0	0.02	-	< 0.01	1	1
NADH regeneration (GO:0006735)	14	0	0.34	-	< 0.01	1	1
NADH metabolic process (GO:0006734)	10	0	0.24	-	< 0.01	1	1
immunoglobulin production (GO:0002377)	50	0	1.21	-	< 0.01	0.633	1
formin-nucleated actin cable organization (GO:0110009)	3	0	0.07	-	< 0.01	1	1
ncRNA deadenylation (GO:0110008)	1	0	0.02	-	< 0.01	1	1
regulation of tRNA methylation (GO:0110002)	1	0	0.02	-	< 0.01	1	1
tetrahydrobiopterin biosynthetic process (GO:0006729)	7	0	0.17	-	< 0.01	1	1
eye pigment biosynthetic process (GO:0006726)	1	0	0.02	-	< 0.01	1	1
triterpenoid metabolic process (GO:0006722)	2	0	0.05	-	< 0.01	1	1
NK T cell lineage commitment (GO:0002364)	1	0	0.02	-	< 0.01	1	1
CD4-positive, CD25-positive, alpha-beta regulatory T cell lineage commitment (GO:0002362)	2	0	0.05	-	< 0.01	1	1
CD4-positive, CD25-positive, alpha-beta regulatory T cell differentiation (GO:0002361)	3	0	0.07	-	< 0.01	1	1
sesquiterpenoid metabolic process (GO:0006714)	2	0	0.05	-	< 0.01	1	1
glucocorticoid catabolic process (GO:0006713)	1	0	0.02	-	< 0.01	1	1
androgen catabolic process (GO:0006710)	3	0	0.07	-	< 0.01	1	1
B cell homeostatic proliferation (GO:0002358)	1	0	0.02	-	< 0.01	1	1
plasma kallikrein-kinin cascade (GO:0002353)	3	0	0.07	-	< 0.01	1	1
B cell negative selection (GO:0002352)	2	0	0.05	-	< 0.01	1	1
cellular response to nitric oxide (GO:0071732)	11	0	0.27	-	< 0.01	1	1
response to nitric oxide (GO:0071731)	13	0	0.31	-	< 0.01	1	1
negative regulation of dendritic cell differentiation (GO:2001199)	1	0	0.02	-	< 0.01	1	1
regulation of dendritic cell differentiation (GO:2001198)	6	0	0.14	-	< 0.01	1	1
mineralocorticoid biosynthetic process (GO:0006705)	1	0	0.02	-	< 0.01	1	1
glucocorticoid biosynthetic process (GO:0006704)	2	0	0.05	-	< 0.01	1	1
estrogen biosynthetic process (GO:0006703)	6	0	0.14	-	< 0.01	1	1
androgen biosynthetic process (GO:0006702)	4	0	0.1	-	< 0.01	1	1
progesterone biosynthetic process (GO:0006701)	3	0	0.07	-	< 0.01	1	1
histamine production involved in inflammatory response (GO:0002349)	3	0	0.07	-	< 0.01	1	1
C21-steroid hormone biosynthetic process (GO:0006700)	7	0	0.17	-	< 0.01	1	1
positive regulation of T cell activation via T cell receptor contact with antigen bound to MHC molecule on antigen presenting cell (GO:2001190)	2	0	0.05	-	< 0.01	1	1
B cell affinity maturation (GO:0002344)	1	0	0.02	-	< 0.01	1	1
peripheral B cell selection (GO:0002343)	1	0	0.02	-	< 0.01	1	1
cellular response to triacyl bacterial lipopeptide (GO:0071727)	2	0	0.05	-	< 0.01	1	1
response to triacyl bacterial lipopeptide (GO:0071725)	2	0	0.05	-	< 0.01	1	1
negative regulation of T cell activation via T cell receptor contact with antigen bound to MHC molecule on antigen presenting cell (GO:2001189)	1	0	0.02	-	< 0.01	1	1
regulation of T cell activation via T cell receptor contact with antigen bound to MHC molecule on antigen presenting cell (GO:2001188)	3	0	0.07	-	< 0.01	1	1
negative regulation of CD8-positive, alpha-beta T cell activation (GO:2001186)	5	0	0.12	-	< 0.01	1	1
B cell selection (GO:0002339)	3	0	0.07	-	< 0.01	1	1
B-1a B cell differentiation (GO:0002337)	2	0	0.05	-	< 0.01	1	1
mature B cell differentiation (GO:0002335)	23	0	0.56	-	< 0.01	1	1
transitional two stage B cell differentiation (GO:0002334)	1	0	0.02	-	< 0.01	1	1
transitional one stage B cell differentiation (GO:0002333)	1	0	0.02	-	< 0.01	1	1
transitional stage B cell differentiation (GO:0002332)	2	0	0.05	-	< 0.01	1	1
pre-B cell allelic exclusion (GO:0002331)	3	0	0.07	-	< 0.01	1	1
locomotor rhythm (GO:0045475)	10	0	0.24	-	< 0.01	1	1
leukotriene transport (GO:0071716)	5	0	0.12	-	< 0.01	1	1
icosanoid transport (GO:0071715)	19	0	0.46	-	< 0.01	1	1
ER-associated misfolded protein catabolic process (GO:0071712)	12	0	0.29	-	< 0.01	1	1
positive regulation of mediator complex assembly (GO:2001178)	1	0	0.02	-	< 0.01	1	1
regulation of mediator complex assembly (GO:2001176)	1	0	0.02	-	< 0.01	1	1
pre-B cell differentiation (GO:0002329)	5	0	0.12	-	< 0.01	1	1
pro-B cell differentiation (GO:0002328)	4	0	0.1	-	< 0.01	1	1
negative regulation of ATP biosynthetic process (GO:2001170)	2	0	0.05	-	< 0.01	1	1
B cell lineage commitment (GO:0002326)	4	0	0.1	-	< 0.01	1	1
natural killer cell activation involved in immune response (GO:0002323)	8	0	0.19	-	< 0.01	1	1
B cell proliferation involved in immune response (GO:0002322)	3	0	0.07	-	< 0.01	1	1
membrane assembly (GO:0071709)	54	0	1.3	-	< 0.01	0.64	1
immunoglobulin heavy chain V-D-J recombination (GO:0071707)	2	0	0.05	-	< 0.01	1	1
galactose catabolic process via UDP-galactose (GO:0033499)	4	0	0.1	-	< 0.01	1	1
regulation of MAPK export from nucleus (GO:0071701)	1	0	0.02	-	< 0.01	1	1
cholesterol biosynthetic process via lathosterol (GO:0033490)	4	0	0.1	-	< 0.01	1	1
memory B cell differentiation (GO:0002319)	1	0	0.02	-	< 0.01	1	1
plasma cell differentiation (GO:0002317)	5	0	0.12	-	< 0.01	1	1
follicular B cell differentiation (GO:0002316)	2	0	0.05	-	< 0.01	1	1
marginal zone B cell differentiation (GO:0002315)	7	0	0.17	-	< 0.01	1	1
germinal center B cell differentiation (GO:0002314)	4	0	0.1	-	< 0.01	1	1
mature B cell differentiation involved in immune response (GO:0002313)	18	0	0.43	-	< 0.01	1	1
B cell activation involved in immune response (GO:0002312)	39	0	0.94	-	< 0.01	1	1
bone resorption (GO:0045453)	18	0	0.43	-	< 0.01	1	1
cholesterol biosynthetic process via desmosterol (GO:0033489)	4	0	0.1	-	< 0.01	1	1
intracellular nitric oxide homeostasis (GO:0033484)	3	0	0.07	-	< 0.01	1	1
positive regulation of renal water transport (GO:2001153)	1	0	0.02	-	< 0.01	1	1
T cell proliferation involved in immune response (GO:0002309)	2	0	0.05	-	< 0.01	1	1
regulation of renal water transport (GO:2001151)	1	0	0.02	-	< 0.01	1	1
positive regulation of dipeptide transmembrane transport (GO:2001150)	2	0	0.05	-	< 0.01	1	1
CD8-positive, alpha-beta T cell differentiation involved in immune response (GO:0002302)	1	0	0.02	-	< 0.01	1	1
myoblast differentiation (GO:0045445)	32	0	0.77	-	< 0.01	1	1
regulation of dipeptide transmembrane transport (GO:2001148)	2	0	0.05	-	< 0.01	1	1
negative regulation of phosphatidylinositol-3,4,5-trisphosphate 5-phosphatase activity (GO:2001145)	1	0	0.02	-	< 0.01	1	1
regulation of phosphatidylinositol-3,4,5-trisphosphate 5-phosphatase activity (GO:2001144)	1	0	0.02	-	< 0.01	1	1
positive regulation of endocytic recycling (GO:2001137)	7	0	0.17	-	< 0.01	1	1
negative regulation of endocytic recycling (GO:2001136)	2	0	0.05	-	< 0.01	1	1
regulation of endocytic recycling (GO:2001135)	20	0	0.48	-	< 0.01	1	1
intracellular protein transmembrane transport (GO:0065002)	54	0	1.3	-	< 0.01	0.64	1
specification of axis polarity (GO:0065001)	2	0	0.05	-	< 0.01	1	1
negative regulation of translational frameshifting (GO:2001125)	1	0	0.02	-	< 0.01	1	1
regulation of translational frameshifting (GO:2001124)	1	0	0.02	-	< 0.01	1	1
positive regulation of cellular response to hepatocyte growth factor stimulus (GO:2001114)	1	0	0.02	-	< 0.01	1	1
negative regulation of cellular response to hepatocyte growth factor stimulus (GO:2001113)	1	0	0.02	-	< 0.01	1	1
regulation of cellular response to hepatocyte growth factor stimulus (GO:2001112)	2	0	0.05	-	< 0.01	1	1
maternal placenta development (GO:0001893)	29	0	0.7	-	< 0.01	1	1
G protein-coupled receptor signaling pathway coupled to cGMP nucleotide second messenger (GO:0007199)	1	0	0.02	-	< 0.01	1	1
adenylate cyclase-inhibiting serotonin receptor signaling pathway (GO:0007198)	2	0	0.05	-	< 0.01	1	1
adenylate cyclase-inhibiting G protein-coupled glutamate receptor signaling pathway (GO:0007196)	2	0	0.05	-	< 0.01	1	1
adenylate cyclase-inhibiting dopamine receptor signaling pathway (GO:0007195)	3	0	0.07	-	< 0.01	1	1
negative regulation of adenylate cyclase activity (GO:0007194)	6	0	0.14	-	< 0.01	1	1
activation of adenylate cyclase activity (GO:0007190)	14	0	0.34	-	< 0.01	1	1
positive regulation of Rho guanyl-nucleotide exchange factor activity (GO:2001108)	1	0	0.02	-	< 0.01	1	1
negative regulation of Rho guanyl-nucleotide exchange factor activity (GO:2001107)	1	0	0.02	-	< 0.01	1	1
regulation of Rho guanyl-nucleotide exchange factor activity (GO:2001106)	2	0	0.05	-	< 0.01	1	1
selenium compound metabolic process (GO:0001887)	1	0	0.02	-	< 0.01	1	1
endothelial cell morphogenesis (GO:0001886)	10	0	0.24	-	< 0.01	1	1
Mullerian duct regression (GO:0001880)	3	0	0.07	-	< 0.01	1	1
transmembrane receptor protein tyrosine phosphatase signaling pathway (GO:0007185)	5	0	0.12	-	< 0.01	1	1
transforming growth factor beta receptor complex assembly (GO:0007181)	3	0	0.07	-	< 0.01	1	1
response to yeast (GO:0001878)	4	0	0.1	-	< 0.01	1	1
regulation of epidermal growth factor-activated receptor activity (GO:0007176)	14	0	0.34	-	< 0.01	1	1
negative regulation of epidermal growth factor-activated receptor activity (GO:0007175)	11	0	0.27	-	< 0.01	1	1
epidermal growth factor catabolic process (GO:0007174)	1	0	0.02	-	< 0.01	1	1
epidermal growth factor receptor signaling pathway (GO:0007173)	39	0	0.94	-	< 0.01	1	1
signal complex assembly (GO:0007172)	7	0	0.17	-	< 0.01	1	1
activation of transmembrane receptor protein tyrosine kinase activity (GO:0007171)	5	0	0.12	-	< 0.01	1	1
regulation of mesenchymal cell proliferation involved in ureter development (GO:0072199)	2	0	0.05	-	< 0.01	1	1
mesenchymal cell proliferation involved in ureter development (GO:0072198)	1	0	0.02	-	< 0.01	1	1
ureter morphogenesis (GO:0072197)	5	0	0.12	-	< 0.01	1	1
negative regulation of complement activation, lectin pathway (GO:0001869)	2	0	0.05	-	< 0.01	1	1
regulation of complement activation, lectin pathway (GO:0001868)	2	0	0.05	-	< 0.01	1	1
kidney smooth muscle tissue development (GO:0072194)	2	0	0.05	-	< 0.01	1	1
complement activation, lectin pathway (GO:0001867)	2	0	0.05	-	< 0.01	1	1
ureter smooth muscle cell differentiation (GO:0072193)	1	0	0.02	-	< 0.01	1	1
NK T cell proliferation (GO:0001866)	1	0	0.02	-	< 0.01	1	1
transcription elongation-coupled chromatin remodeling (GO:0140673)	8	0	0.19	-	< 0.01	1	1
NK T cell differentiation (GO:0001865)	4	0	0.1	-	< 0.01	1	1
ureter smooth muscle development (GO:0072191)	1	0	0.02	-	< 0.01	1	1
ureter urothelium development (GO:0072190)	1	0	0.02	-	< 0.01	1	1
receptor guanylyl cyclase signaling pathway (GO:0007168)	7	0	0.17	-	< 0.01	1	1
calcium-independent cell-matrix adhesion (GO:0007161)	3	0	0.07	-	< 0.01	1	1
metanephric cap morphogenesis (GO:0072186)	1	0	0.02	-	< 0.01	1	1
metanephric cap development (GO:0072185)	1	0	0.02	-	< 0.01	1	1
renal vesicle progenitor cell differentiation (GO:0072184)	1	0	0.02	-	< 0.01	1	1
negative regulation of nephron tubule epithelial cell differentiation (GO:0072183)	2	0	0.05	-	< 0.01	1	1
regulation of nephron tubule epithelial cell differentiation (GO:0072182)	13	0	0.31	-	< 0.01	1	1
mesonephric duct morphogenesis (GO:0072180)	2	0	0.05	-	< 0.01	1	1
neuron cell-cell adhesion (GO:0007158)	10	0	0.24	-	< 0.01	1	1
positive regulation of epithelial cell differentiation involved in kidney development (GO:2000698)	6	0	0.14	-	< 0.01	1	1
negative regulation of epithelial cell differentiation involved in kidney development (GO:2000697)	4	0	0.1	-	< 0.01	1	1
nephric duct formation (GO:0072179)	3	0	0.07	-	< 0.01	1	1
regulation of epithelial cell differentiation involved in kidney development (GO:2000696)	15	0	0.36	-	< 0.01	1	1
nephric duct morphogenesis (GO:0072178)	9	0	0.22	-	< 0.01	1	1
mesonephric duct development (GO:0072177)	7	0	0.17	-	< 0.01	1	1
nephric duct development (GO:0072176)	13	0	0.31	-	< 0.01	1	1
metanephric tubule formation (GO:0072174)	3	0	0.07	-	< 0.01	1	1
negative regulation of cardiac muscle cell myoblast differentiation (GO:2000691)	1	0	0.02	-	< 0.01	1	1
metanephric tubule morphogenesis (GO:0072173)	6	0	0.14	-	< 0.01	1	1
regulation of cardiac muscle cell myoblast differentiation (GO:2000690)	1	0	0.02	-	< 0.01	1	1
mesonephric tubule formation (GO:0072172)	5	0	0.12	-	< 0.01	1	1
protein insertion into mitochondrial membrane involved in apoptotic signaling pathway (GO:0001844)	3	0	0.07	-	< 0.01	1	1
metanephric tubule development (GO:0072170)	11	0	0.27	-	< 0.01	1	1
futile creatine cycle (GO:0140651)	2	0	0.05	-	< 0.01	1	1
radial glia-guided pyramidal neuron migration (GO:0140650)	5	0	0.12	-	< 0.01	1	1
neural fold formation (GO:0001842)	5	0	0.12	-	< 0.01	1	1
female meiosis II (GO:0007147)	2	0	0.05	-	< 0.01	1	1
female meiosis I (GO:0007144)	11	0	0.27	-	< 0.01	1	1
male meiosis I (GO:0007141)	18	0	0.43	-	< 0.01	1	1
specification of posterior mesonephric tubule identity (GO:0072169)	1	0	0.02	-	< 0.01	1	1
specification of anterior mesonephric tubule identity (GO:0072168)	1	0	0.02	-	< 0.01	1	1
specification of mesonephric tubule identity (GO:0072167)	1	0	0.02	-	< 0.01	1	1
posterior mesonephric tubule development (GO:0072166)	2	0	0.05	-	< 0.01	1	1
P450-containing electron transport chain (GO:0140647)	2	0	0.05	-	< 0.01	1	1
regulation of cellular response to X-ray (GO:2000683)	1	0	0.02	-	< 0.01	1	1
neural plate morphogenesis (GO:0001839)	5	0	0.12	-	< 0.01	1	1
anterior mesonephric tubule development (GO:0072165)	1	0	0.02	-	< 0.01	1	1
release of cytochrome c from mitochondria (GO:0001836)	22	0	0.53	-	< 0.01	1	1
male somatic sex determination (GO:0019102)	1	0	0.02	-	< 0.01	1	1
metanephric mesenchymal cell differentiation (GO:0072162)	3	0	0.07	-	< 0.01	1	1
blastocyst hatching (GO:0001835)	25	0	0.6	-	< 0.01	1	1
male germ-line sex determination (GO:0019100)	1	0	0.02	-	< 0.01	1	1
nephron tubule epithelial cell differentiation (GO:0072160)	2	0	0.05	-	< 0.01	1	1
trophectodermal cellular morphogenesis (GO:0001831)	1	0	0.02	-	< 0.01	1	1
cloacal septation (GO:0060197)	1	0	0.02	-	< 0.01	1	1
trophectodermal cell fate commitment (GO:0001830)	1	0	0.02	-	< 0.01	1	1
meiosis II (GO:0007135)	2	0	0.05	-	< 0.01	1	1
negative regulation of transcription regulatory region DNA binding (GO:2000678)	6	0	0.14	-	< 0.01	1	1
positive regulation of type B pancreatic cell apoptotic process (GO:2000676)	2	0	0.05	-	< 0.01	1	1
proximal tubule morphogenesis (GO:0072158)	1	0	0.02	-	< 0.01	1	1
positive regulation of pyroptosis (GO:0140639)	1	0	0.02	-	< 0.01	1	1
negative regulation of type B pancreatic cell apoptotic process (GO:2000675)	4	0	0.1	-	< 0.01	1	1
regulation of type B pancreatic cell apoptotic process (GO:2000674)	6	0	0.14	-	< 0.01	1	1
distal tubule morphogenesis (GO:0072156)	3	0	0.07	-	< 0.01	1	1
positive regulation of motor neuron apoptotic process (GO:2000673)	1	0	0.02	-	< 0.01	1	1
trophectodermal cell differentiation (GO:0001829)	16	0	0.39	-	< 0.01	1	1
inner cell mass cellular morphogenesis (GO:0001828)	2	0	0.05	-	< 0.01	1	1
inner cell mass cell fate commitment (GO:0001827)	2	0	0.05	-	< 0.01	1	1
positive regulation of dendritic cell apoptotic process (GO:2000670)	3	0	0.07	-	< 0.01	1	1
inner cell mass cell differentiation (GO:0001826)	5	0	0.12	-	< 0.01	1	1
CARD8 inflammasome complex assembly (GO:0140633)	1	0	0.02	-	< 0.01	1	1
canonical inflammasome complex assembly (GO:0140632)	8	0	0.19	-	< 0.01	1	1
histamine secretion (GO:0001821)	3	0	0.07	-	< 0.01	1	1
cell cycle switching (GO:0060184)	2	0	0.05	-	< 0.01	1	1
apelin receptor signaling pathway (GO:0060183)	2	0	0.05	-	< 0.01	1	1
female mating behavior (GO:0060180)	3	0	0.07	-	< 0.01	1	1
ubiquitin-dependent protein catabolic process via the C-end degron rule pathway (GO:0140627)	12	0	0.29	-	< 0.01	1	1
glomerular mesangial cell development (GO:0072144)	4	0	0.1	-	< 0.01	1	1
mesangial cell development (GO:0072143)	5	0	0.12	-	< 0.01	1	1
negative regulation of interleukin-1-mediated signaling pathway (GO:2000660)	2	0	0.05	-	< 0.01	1	1
positive regulation of antibody-dependent cellular cytotoxicity (GO:0001815)	1	0	0.02	-	< 0.01	1	1
renal interstitial fibroblast development (GO:0072141)	2	0	0.05	-	< 0.01	1	1
regulation of antibody-dependent cellular cytotoxicity (GO:0001813)	1	0	0.02	-	< 0.01	1	1
male mating behavior (GO:0060179)	4	0	0.1	-	< 0.01	1	1
regulation of exocyst localization (GO:0060178)	1	0	0.02	-	< 0.01	1	1
regulation of angiotensin metabolic process (GO:0060177)	1	0	0.02	-	< 0.01	1	1
limb bud formation (GO:0060174)	6	0	0.14	-	< 0.01	1	1
endomitotic cell cycle (GO:0007113)	3	0	0.07	-	< 0.01	1	1
protein-RNA complex disassembly (GO:0032988)	10	0	0.24	-	< 0.01	1	1
protein-DNA complex disassembly (GO:0032986)	18	0	0.43	-	< 0.01	1	1
protein-containing complex disassembly (GO:0032984)	126	0	3.04	-	< 0.01	0.127	1
regulation of interleukin-1-mediated signaling pathway (GO:2000659)	3	0	0.07	-	< 0.01	1	1
mitochondrial respiratory chain complex I assembly (GO:0032981)	62	0	1.5	-	< 0.01	0.407	1
keratinocyte activation (GO:0032980)	1	0	0.02	-	< 0.01	1	1
glomerular parietal epithelial cell differentiation (GO:0072139)	2	0	0.05	-	< 0.01	1	1
negative regulation of cellular response to testosterone stimulus (GO:2000655)	1	0	0.02	-	< 0.01	1	1
regulation of cellular response to testosterone stimulus (GO:2000654)	2	0	0.05	-	< 0.01	1	1
metanephric mesenchymal cell proliferation involved in metanephros development (GO:0072136)	2	0	0.05	-	< 0.01	1	1
positive regulation of type IV hypersensitivity (GO:0001809)	1	0	0.02	-	< 0.01	1	1
kidney mesenchymal cell proliferation (GO:0072135)	2	0	0.05	-	< 0.01	1	1
negative regulation of type IV hypersensitivity (GO:0001808)	1	0	0.02	-	< 0.01	1	1
nephrogenic mesenchyme morphogenesis (GO:0072134)	2	0	0.05	-	< 0.01	1	1
regulation of type IV hypersensitivity (GO:0001807)	3	0	0.07	-	< 0.01	1	1
metanephric mesenchyme morphogenesis (GO:0072133)	3	0	0.07	-	< 0.01	1	1
type IV hypersensitivity (GO:0001806)	1	0	0.02	-	< 0.01	1	1
kidney mesenchyme morphogenesis (GO:0072131)	3	0	0.07	-	< 0.01	1	1
renal capsule specification (GO:0072130)	1	0	0.02	-	< 0.01	1	1
negative regulation of adenosine receptor signaling pathway (GO:0060169)	1	0	0.02	-	< 0.01	1	1
positive regulation of protein autoubiquitination (GO:1902499)	3	0	0.07	-	< 0.01	1	1
positive regulation of adenosine receptor signaling pathway (GO:0060168)	1	0	0.02	-	< 0.01	1	1
regulation of protein autoubiquitination (GO:1902498)	6	0	0.14	-	< 0.01	1	1
regulation of adenosine receptor signaling pathway (GO:0060167)	2	0	0.05	-	< 0.01	1	1
iron-sulfur cluster transmembrane transport (GO:1902497)	1	0	0.02	-	< 0.01	1	1
olfactory pit development (GO:0060166)	2	0	0.05	-	< 0.01	1	1
regulation of timing of neuron differentiation (GO:0060164)	1	0	0.02	-	< 0.01	1	1
subpallium neuron fate commitment (GO:0060163)	1	0	0.02	-	< 0.01	1	1
positive regulation of dopamine receptor signaling pathway (GO:0060161)	4	0	0.1	-	< 0.01	1	1
mitotic centrosome separation (GO:0007100)	6	0	0.14	-	< 0.01	1	1
negative regulation of dopamine receptor signaling pathway (GO:0060160)	1	0	0.02	-	< 0.01	1	1
protein insertion into mitochondrial inner membrane from matrix (GO:0032979)	4	0	0.1	-	< 0.01	1	1
protein insertion into membrane from inner side (GO:0032978)	4	0	0.1	-	< 0.01	1	1
release of matrix enzymes from mitochondria (GO:0032976)	1	0	0.02	-	< 0.01	1	1
amino acid transmembrane export from vacuole (GO:0032974)	1	0	0.02	-	< 0.01	1	1
amino acid export across plasma membrane (GO:0032973)	1	0	0.02	-	< 0.01	1	1
positive regulation of stem cell proliferation (GO:2000648)	38	0	0.92	-	< 0.01	1	1
regulation of muscle filament sliding (GO:0032971)	1	0	0.02	-	< 0.01	1	1
renal capsule formation (GO:0072129)	1	0	0.02	-	< 0.01	1	1
renal capsule morphogenesis (GO:0072128)	1	0	0.02	-	< 0.01	1	1
negative regulation of receptor catabolic process (GO:2000645)	3	0	0.07	-	< 0.01	1	1
renal capsule development (GO:0072127)	1	0	0.02	-	< 0.01	1	1
positive regulation of glomerular mesangial cell proliferation (GO:0072126)	5	0	0.12	-	< 0.01	1	1
positive regulation of early endosome to late endosome transport (GO:2000643)	9	0	0.22	-	< 0.01	1	1
negative regulation of glomerular mesangial cell proliferation (GO:0072125)	3	0	0.07	-	< 0.01	1	1
negative regulation of early endosome to late endosome transport (GO:2000642)	2	0	0.05	-	< 0.01	1	1
regulation of glomerular mesangial cell proliferation (GO:0072124)	8	0	0.19	-	< 0.01	1	1
regulation of early endosome to late endosome transport (GO:2000641)	20	0	0.48	-	< 0.01	1	1
positive regulation of SREBP signaling pathway (GO:2000640)	2	0	0.05	-	< 0.01	1	1
regulation of dopamine receptor signaling pathway (GO:0060159)	6	0	0.14	-	< 0.01	1	1
phospholipase C-activating dopamine receptor signaling pathway (GO:0060158)	3	0	0.07	-	< 0.01	1	1
urinary bladder development (GO:0060157)	1	0	0.02	-	< 0.01	1	1
milk ejection reflex (GO:0060156)	1	0	0.02	-	< 0.01	1	1
platelet dense granule organization (GO:0060155)	24	0	0.58	-	< 0.01	1	1
cytotoxic T cell pyroptotic process (GO:1902483)	1	0	0.02	-	< 0.01	1	1
microtubule-based peroxisome localization (GO:0060152)	2	0	0.05	-	< 0.01	1	1
peroxisome localization (GO:0060151)	2	0	0.05	-	< 0.01	1	1
protein localization to mitotic spindle (GO:1902480)	1	0	0.02	-	< 0.01	1	1
positive regulation of transcription elongation by RNA polymerase II (GO:0032968)	49	0	1.18	-	< 0.01	0.632	1
negative regulation of collagen biosynthetic process (GO:0032966)	6	0	0.14	-	< 0.01	1	1
collagen biosynthetic process (GO:0032964)	9	0	0.22	-	< 0.01	1	1
negative regulation of SREBP signaling pathway (GO:2000639)	3	0	0.07	-	< 0.01	1	1
positive regulation of inositol trisphosphate biosynthetic process (GO:0032962)	2	0	0.05	-	< 0.01	1	1
regulation of SREBP signaling pathway (GO:2000638)	7	0	0.17	-	< 0.01	1	1
positive regulation of miRNA-mediated gene silencing (GO:2000637)	15	0	0.36	-	< 0.01	1	1
regulation of inositol trisphosphate biosynthetic process (GO:0032960)	2	0	0.05	-	< 0.01	1	1
positive regulation of primary miRNA processing (GO:2000636)	2	0	0.05	-	< 0.01	1	1
negative regulation of primary miRNA processing (GO:2000635)	3	0	0.07	-	< 0.01	1	1
regulation of primary miRNA processing (GO:2000634)	5	0	0.12	-	< 0.01	1	1
positive regulation of pre-miRNA processing (GO:2000633)	2	0	0.05	-	< 0.01	1	1
negative regulation of pre-miRNA processing (GO:2000632)	3	0	0.07	-	< 0.01	1	1
pronephros morphogenesis (GO:0072114)	1	0	0.02	-	< 0.01	1	1
regulation of pre-miRNA processing (GO:2000631)	5	0	0.12	-	< 0.01	1	1
podocyte differentiation (GO:0072112)	16	0	0.39	-	< 0.01	1	1
glomerular mesangial cell proliferation (GO:0072110)	2	0	0.05	-	< 0.01	1	1
positive regulation of post-transcriptional gene silencing (GO:0060148)	15	0	0.36	-	< 0.01	1	1
L-alpha-amino acid transmembrane transport (GO:1902475)	50	0	1.21	-	< 0.01	0.633	1
positive regulation of protein localization to synapse (GO:1902474)	5	0	0.12	-	< 0.01	1	1
regulation of protein localization to synapse (GO:1902473)	21	0	0.51	-	< 0.01	1	1
inositol trisphosphate biosynthetic process (GO:0032959)	3	0	0.07	-	< 0.01	1	1
inositol phosphate biosynthetic process (GO:0032958)	12	0	0.29	-	< 0.01	1	1
inositol trisphosphate metabolic process (GO:0032957)	7	0	0.17	-	< 0.01	1	1
regulation of cytokinetic process (GO:0032954)	3	0	0.07	-	< 0.01	1	1
positive regulation of miRNA catabolic process (GO:2000627)	4	0	0.1	-	< 0.01	1	1
negative regulation of miRNA catabolic process (GO:2000626)	2	0	0.05	-	< 0.01	1	1
positive regulation of mesenchymal to epithelial transition involved in metanephros morphogenesis (GO:0072108)	3	0	0.07	-	< 0.01	1	1
regulation of miRNA catabolic process (GO:2000625)	6	0	0.14	-	< 0.01	1	1
positive regulation of ureteric bud formation (GO:0072107)	3	0	0.07	-	< 0.01	1	1
regulation of ureteric bud formation (GO:0072106)	3	0	0.07	-	< 0.01	1	1
negative regulation of nuclear-transcribed mRNA catabolic process, nonsense-mediated decay (GO:2000623)	7	0	0.17	-	< 0.01	1	1
ureteric peristalsis (GO:0072105)	2	0	0.05	-	< 0.01	1	1
regulation of nuclear-transcribed mRNA catabolic process, nonsense-mediated decay (GO:2000622)	12	0	0.29	-	< 0.01	1	1
glomerular capillary formation (GO:0072104)	5	0	0.12	-	< 0.01	1	1
glomerulus vasculature morphogenesis (GO:0072103)	5	0	0.12	-	< 0.01	1	1
positive regulation of histone H4-K16 acetylation (GO:2000620)	1	0	0.02	-	< 0.01	1	1
glomerulus morphogenesis (GO:0072102)	7	0	0.17	-	< 0.01	1	1
maternal process involved in parturition (GO:0060137)	4	0	0.1	-	< 0.01	1	1
embryonic process involved in female pregnancy (GO:0060136)	6	0	0.14	-	< 0.01	1	1
protein localization to cell leading edge (GO:1902463)	3	0	0.07	-	< 0.01	1	1
positive regulation of mesenchymal stem cell proliferation (GO:1902462)	7	0	0.17	-	< 0.01	1	1
regulation of mesenchymal stem cell proliferation (GO:1902460)	7	0	0.17	-	< 0.01	1	1
regulation of thyroid-stimulating hormone secretion (GO:2000612)	1	0	0.02	-	< 0.01	1	1
positive regulation of thyroid hormone generation (GO:2000611)	3	0	0.07	-	< 0.01	1	1
positive regulation of stem cell population maintenance (GO:1902459)	44	0	1.06	-	< 0.01	0.628	1
prolactin secreting cell differentiation (GO:0060127)	2	0	0.05	-	< 0.01	1	1
somatotropin secreting cell differentiation (GO:0060126)	2	0	0.05	-	< 0.01	1	1
negative regulation of growth hormone secretion (GO:0060125)	2	0	0.05	-	< 0.01	1	1
negative regulation of stem cell population maintenance (GO:1902455)	23	0	0.56	-	< 0.01	1	1
positive regulation of growth hormone secretion (GO:0060124)	6	0	0.14	-	< 0.01	1	1
regulation of growth hormone secretion (GO:0060123)	9	0	0.22	-	< 0.01	1	1
vestibular receptor cell stereocilium organization (GO:0060121)	1	0	0.02	-	< 0.01	1	1
inner ear receptor cell fate commitment (GO:0060120)	4	0	0.1	-	< 0.01	1	1
cholesterol biosynthetic process (GO:0006695)	33	0	0.8	-	< 0.01	1	1
negative regulation of translation in response to oxidative stress (GO:0032938)	1	0	0.02	-	< 0.01	1	1
SREBP signaling pathway (GO:0032933)	9	0	0.22	-	< 0.01	1	1
regulation of thyroid hormone generation (GO:2000609)	3	0	0.07	-	< 0.01	1	1
negative regulation of cell proliferation involved in mesonephros development (GO:2000607)	1	0	0.02	-	< 0.01	1	1
regulation of cell proliferation involved in mesonephros development (GO:2000606)	1	0	0.02	-	< 0.01	1	1
positive regulation of Arp2/3 complex-mediated actin nucleation (GO:2000601)	8	0	0.19	-	< 0.01	1	1
vestibular receptor cell development (GO:0060118)	1	0	0.02	-	< 0.01	1	1
vestibular receptor cell morphogenesis (GO:0060116)	1	0	0.02	-	< 0.01	1	1
regulation of mitochondrial membrane permeability involved in programmed necrotic cell death (GO:1902445)	3	0	0.07	-	< 0.01	1	1
vestibular receptor cell differentiation (GO:0060114)	1	0	0.02	-	< 0.01	1	1
negative regulation of ripoptosome assembly involved in necroptotic process (GO:1902443)	1	0	0.02	-	< 0.01	1	1
generation of ovulation cycle rhythm (GO:0060112)	1	0	0.02	-	< 0.01	1	1
regulation of ripoptosome assembly involved in necroptotic process (GO:1902442)	1	0	0.02	-	< 0.01	1	1
ganglioside catabolic process (GO:0006689)	5	0	0.12	-	< 0.01	1	1
sphingomyelin catabolic process (GO:0006685)	5	0	0.12	-	< 0.01	1	1
negative regulation of superoxide anion generation (GO:0032929)	1	0	0.02	-	< 0.01	1	1
positive regulation of activin receptor signaling pathway (GO:0032927)	6	0	0.14	-	< 0.01	1	1
galactosylceramide biosynthetic process (GO:0006682)	4	0	0.1	-	< 0.01	1	1
negative regulation of activin receptor signaling pathway (GO:0032926)	13	0	0.31	-	< 0.01	1	1
galactosylceramide metabolic process (GO:0006681)	4	0	0.1	-	< 0.01	1	1
regulation of activin receptor signaling pathway (GO:0032925)	19	0	0.46	-	< 0.01	1	1
glucosylceramide catabolic process (GO:0006680)	2	0	0.05	-	< 0.01	1	1
circadian regulation of gene expression (GO:0032922)	60	0	1.45	-	< 0.01	0.406	1
putrescine acetylation (GO:0032920)	1	0	0.02	-	< 0.01	1	1
positive regulation of male mating behavior (GO:1902437)	1	0	0.02	-	< 0.01	1	1
regulation of male mating behavior (GO:1902435)	1	0	0.02	-	< 0.01	1	1
glucosylceramide biosynthetic process (GO:0006679)	2	0	0.05	-	< 0.01	1	1
glucosylceramide metabolic process (GO:0006678)	4	0	0.1	-	< 0.01	1	1
positive regulation of phagocytosis, engulfment (GO:0060100)	11	0	0.27	-	< 0.01	1	1
spermine acetylation (GO:0032919)	1	0	0.02	-	< 0.01	1	1
spermidine acetylation (GO:0032918)	3	0	0.07	-	< 0.01	1	1
polyamine acetylation (GO:0032917)	3	0	0.07	-	< 0.01	1	1
positive regulation of transforming growth factor beta3 production (GO:0032916)	1	0	0.02	-	< 0.01	1	1
phytosphingosine metabolic process (GO:0006671)	1	0	0.02	-	< 0.01	1	1
positive regulation of transforming growth factor beta2 production (GO:0032915)	3	0	0.07	-	< 0.01	1	1
positive regulation of transforming growth factor beta1 production (GO:0032914)	6	0	0.14	-	< 0.01	1	1
negative regulation of transforming growth factor beta3 production (GO:0032913)	1	0	0.02	-	< 0.01	1	1
regulation of transforming growth factor beta3 production (GO:0032910)	3	0	0.07	-	< 0.01	1	1
olfactory placode morphogenesis (GO:0071699)	3	0	0.07	-	< 0.01	1	1
olfactory placode development (GO:0071698)	3	0	0.07	-	< 0.01	1	1
ectodermal placode morphogenesis (GO:0071697)	11	0	0.27	-	< 0.01	1	1
ectodermal placode development (GO:0071696)	13	0	0.31	-	< 0.01	1	1
maintenance of protein location in extracellular region (GO:0071694)	6	0	0.14	-	< 0.01	1	1
deactivation of mitotic spindle assembly checkpoint (GO:1902426)	2	0	0.05	-	< 0.01	1	1
positive regulation of attachment of mitotic spindle microtubules to kinetochore (GO:1902425)	8	0	0.19	-	< 0.01	1	1
negative regulation of attachment of mitotic spindle microtubules to kinetochore (GO:1902424)	1	0	0.02	-	< 0.01	1	1
cardiac muscle thin filament assembly (GO:0071691)	2	0	0.05	-	< 0.01	1	1
regulation of attachment of mitotic spindle microtubules to kinetochore (GO:1902423)	9	0	0.22	-	< 0.01	1	1
sphinganine-1-phosphate biosynthetic process (GO:0006669)	1	0	0.02	-	< 0.01	1	1
sphinganine-1-phosphate metabolic process (GO:0006668)	2	0	0.05	-	< 0.01	1	1
3-keto-sphinganine metabolic process (GO:0006666)	1	0	0.02	-	< 0.01	1	1
platelet activating factor biosynthetic process (GO:0006663)	4	0	0.1	-	< 0.01	1	1
glycerol ether metabolic process (GO:0006662)	18	0	0.43	-	< 0.01	1	1
transforming growth factor beta1 production (GO:0032905)	4	0	0.1	-	< 0.01	1	1
phosphatidylserine catabolic process (GO:0006660)	4	0	0.1	-	< 0.01	1	1
nerve growth factor production (GO:0032902)	2	0	0.05	-	< 0.01	1	1
positive regulation of neurotrophin production (GO:0032901)	1	0	0.02	-	< 0.01	1	1
negative regulation of neurotrophin production (GO:0032900)	1	0	0.02	-	< 0.01	1	1
TORC2 signaling (GO:0038203)	7	0	0.17	-	< 0.01	1	1
TORC1 signaling (GO:0038202)	11	0	0.27	-	< 0.01	1	1
striated muscle myosin thick filament assembly (GO:0071688)	3	0	0.07	-	< 0.01	1	1
organism emergence from protective structure (GO:0071684)	25	0	0.6	-	< 0.01	1	1
positive regulation of mRNA binding (GO:1902416)	5	0	0.12	-	< 0.01	1	1
regulation of mRNA binding (GO:1902415)	5	0	0.12	-	< 0.01	1	1
cellular response to indole-3-methanol (GO:0071681)	4	0	0.1	-	< 0.01	1	1
regulation of mitotic cytokinesis (GO:1902412)	10	0	0.24	-	< 0.01	1	1
phosphatidylserine biosynthetic process (GO:0006659)	4	0	0.1	-	< 0.01	1	1
phosphatidylserine metabolic process (GO:0006658)	19	0	0.46	-	< 0.01	1	1
CDP-choline pathway (GO:0006657)	7	0	0.17	-	< 0.01	1	1
phosphatidylcholine biosynthetic process (GO:0006656)	21	0	0.51	-	< 0.01	1	1
phosphatidylglycerol biosynthetic process (GO:0006655)	11	0	0.27	-	< 0.01	1	1
phosphatidic acid biosynthetic process (GO:0006654)	28	0	0.68	-	< 0.01	1	1
diacylglycerol biosynthetic process (GO:0006651)	8	0	0.19	-	< 0.01	1	1
T-helper 1 cell lineage commitment (GO:0002296)	3	0	0.07	-	< 0.01	1	1
T cell activation via T cell receptor contact with antigen bound to MHC molecule on antigen presenting cell (GO:0002291)	2	0	0.05	-	< 0.01	1	1
commissural neuron axon guidance (GO:0071679)	12	0	0.29	-	< 0.01	1	1
olfactory bulb axon guidance (GO:0071678)	1	0	0.02	-	< 0.01	1	1
negative regulation of mononuclear cell migration (GO:0071676)	14	0	0.34	-	< 0.01	1	1
mononuclear cell migration (GO:0071674)	50	0	1.21	-	< 0.01	0.633	1
positive regulation of smooth muscle cell chemotaxis (GO:0071673)	3	0	0.07	-	< 0.01	1	1
negative regulation of smooth muscle cell chemotaxis (GO:0071672)	2	0	0.05	-	< 0.01	1	1
regulation of smooth muscle cell chemotaxis (GO:0071671)	5	0	0.12	-	< 0.01	1	1
smooth muscle cell chemotaxis (GO:0071670)	1	0	0.02	-	< 0.01	1	1
phosphatidylethanolamine biosynthetic process (GO:0006646)	9	0	0.22	-	< 0.01	1	1
monoacylglycerol biosynthetic process (GO:0006640)	6	0	0.14	-	< 0.01	1	1
microglial cell activation involved in immune response (GO:0002282)	1	0	0.02	-	< 0.01	1	1
positive regulation of granzyme B production (GO:0071663)	1	0	0.02	-	< 0.01	1	1
regulation of granzyme B production (GO:0071661)	1	0	0.02	-	< 0.01	1	1
positive regulation of IP-10 production (GO:0071660)	1	0	0.02	-	< 0.01	1	1
acyl-CoA metabolic process (GO:0006637)	75	0	1.81	-	< 0.01	0.426	1
tRNA demethylation (GO:1990983)	1	0	0.02	-	< 0.01	1	1
negative regulation of inflammasome-mediated signaling pathway (GO:0141086)	13	0	0.31	-	< 0.01	1	1
eosinophil activation involved in immune response (GO:0002278)	2	0	0.05	-	< 0.01	1	1
inflammasome-mediated signaling pathway (GO:0141084)	8	0	0.19	-	< 0.01	1	1
plasmacytoid dendritic cell differentiation (GO:0002273)	2	0	0.05	-	< 0.01	1	1
plasmacytoid dendritic cell activation (GO:0002270)	3	0	0.07	-	< 0.01	1	1
negative regulation of IP-10 production (GO:0071659)	1	0	0.02	-	< 0.01	1	1
regulation of IP-10 production (GO:0071658)	2	0	0.05	-	< 0.01	1	1
positive regulation of chemokine (C-C motif) ligand 1 production (GO:0071654)	1	0	0.02	-	< 0.01	1	1
regulation of chemokine (C-C motif) ligand 1 production (GO:0071652)	1	0	0.02	-	< 0.01	1	1
positive regulation of chemokine (C-C motif) ligand 5 production (GO:0071651)	5	0	0.12	-	< 0.01	1	1
negative regulation of chemokine (C-C motif) ligand 5 production (GO:0071650)	5	0	0.12	-	< 0.01	1	1
protein processing involved in protein targeting to mitochondrion (GO:0006627)	5	0	0.12	-	< 0.01	1	1
protein targeting to mitochondrion (GO:0006626)	61	0	1.47	-	< 0.01	0.406	1
protein targeting to peroxisome (GO:0006625)	20	0	0.48	-	< 0.01	1	1
vacuolar protein processing (GO:0006624)	1	0	0.02	-	< 0.01	1	1
protein targeting to lysosome (GO:0006622)	31	0	0.75	-	< 0.01	1	1
protein retention in ER lumen (GO:0006621)	8	0	0.19	-	< 0.01	1	1
post-translational protein targeting to endoplasmic reticulum membrane (GO:0006620)	16	0	0.39	-	< 0.01	1	1
follicular dendritic cell differentiation (GO:0002268)	2	0	0.05	-	< 0.01	1	1
follicular dendritic cell activation (GO:0002266)	2	0	0.05	-	< 0.01	1	1
astrocyte activation involved in immune response (GO:0002265)	4	0	0.1	-	< 0.01	1	1
endothelial cell activation involved in immune response (GO:0002264)	1	0	0.02	-	< 0.01	1	1
lymphocyte homeostasis (GO:0002260)	56	0	1.35	-	< 0.01	0.644	1
regulation of chemokine (C-C motif) ligand 5 production (GO:0071649)	9	0	0.22	-	< 0.01	1	1
negative regulation of chemokine (C-C motif) ligand 4 production (GO:0071644)	1	0	0.02	-	< 0.01	1	1
regulation of chemokine (C-C motif) ligand 4 production (GO:0071643)	1	0	0.02	-	< 0.01	1	1
positive regulation of macrophage inflammatory protein 1 alpha production (GO:0071642)	2	0	0.05	-	< 0.01	1	1
negative regulation of macrophage inflammatory protein 1 alpha production (GO:0071641)	3	0	0.07	-	< 0.01	1	1
regulation of macrophage inflammatory protein 1 alpha production (GO:0071640)	5	0	0.12	-	< 0.01	1	1
modulation by host of viral RNA-binding transcription factor activity (GO:1990969)	1	0	0.02	-	< 0.01	1	1
SRP-dependent cotranslational protein targeting to membrane, signal sequence recognition (GO:0006617)	4	0	0.1	-	< 0.01	1	1
modulation by host of RNA binding by virus (GO:1990968)	1	0	0.02	-	< 0.01	1	1
SRP-dependent cotranslational protein targeting to membrane, translocation (GO:0006616)	8	0	0.19	-	< 0.01	1	1
ATP generation from poly-ADP-D-ribose (GO:1990966)	4	0	0.1	-	< 0.01	1	1
SRP-dependent cotranslational protein targeting to membrane (GO:0006614)	17	0	0.41	-	< 0.01	1	1
cotranslational protein targeting to membrane (GO:0006613)	22	0	0.53	-	< 0.01	1	1
autosome genomic imprinting (GO:0141068)	3	0	0.07	-	< 0.01	1	1
establishment of blood-retinal barrier (GO:1990963)	2	0	0.05	-	< 0.01	1	1
intracellular nitrogen homeostasis (GO:0141067)	1	0	0.02	-	< 0.01	1	1
ribosomal protein import into nucleus (GO:0006610)	4	0	0.1	-	< 0.01	1	1
basophil homeostasis (GO:1990960)	1	0	0.02	-	< 0.01	1	1
kinin cascade (GO:0002254)	3	0	0.07	-	< 0.01	1	1
disruption of cell in another organism (GO:0141061)	27	0	0.65	-	< 0.01	1	1
disruption of anatomical structure in another organism (GO:0141060)	30	0	0.72	-	< 0.01	1	1
organ or tissue specific immune response (GO:0002251)	10	0	0.24	-	< 0.01	1	1
negative regulation of monocyte chemotactic protein-1 production (GO:0071638)	4	0	0.1	-	< 0.01	1	1
nuclear protein quality control by the ubiquitin-proteasome system (GO:0071630)	3	0	0.07	-	< 0.01	1	1
homogentisate metabolic process (GO:1901999)	1	0	0.02	-	< 0.01	1	1
toxin transport (GO:1901998)	6	0	0.14	-	< 0.01	1	1
eosinophil homeostasis (GO:1990959)	2	0	0.05	-	< 0.01	1	1
NLS-bearing protein import into nucleus (GO:0006607)	18	0	0.43	-	< 0.01	1	1
positive regulation of meiotic cell cycle phase transition (GO:1901995)	4	0	0.1	-	< 0.01	1	1
negative regulation of meiotic cell cycle phase transition (GO:1901994)	2	0	0.05	-	< 0.01	1	1
phosphocreatine metabolic process (GO:0006603)	4	0	0.1	-	< 0.01	1	1
regulation of meiotic cell cycle phase transition (GO:1901993)	8	0	0.19	-	< 0.01	1	1
intramanchette transport (GO:1990953)	2	0	0.05	-	< 0.01	1	1
creatine biosynthetic process (GO:0006601)	2	0	0.05	-	< 0.01	1	1
lymphocyte anergy (GO:0002249)	3	0	0.07	-	< 0.01	1	1
creatine metabolic process (GO:0006600)	4	0	0.1	-	< 0.01	1	1
connective tissue replacement involved in inflammatory response wound healing (GO:0002248)	4	0	0.1	-	< 0.01	1	1
wound healing involved in inflammatory response (GO:0002246)	5	0	0.12	-	< 0.01	1	1
cytoplasm protein quality control by the ubiquitin-proteasome system (GO:0071629)	1	0	0.02	-	< 0.01	1	1
mastication (GO:0071626)	1	0	0.02	-	< 0.01	1	1
negative regulation of granulocyte chemotaxis (GO:0071623)	2	0	0.05	-	< 0.01	1	1
metaphase/anaphase transition of meiosis I (GO:1990949)	1	0	0.02	-	< 0.01	1	1
response to ketamine (GO:1901986)	1	0	0.02	-	< 0.01	1	1
negative regulation of protein acetylation (GO:1901984)	9	0	0.22	-	< 0.01	1	1
positive regulation of inward rectifier potassium channel activity (GO:1901980)	1	0	0.02	-	< 0.01	1	1
acyl-CoA biosynthetic process (GO:0071616)	40	0	0.97	-	< 0.01	1	1
regulation of inward rectifier potassium channel activity (GO:1901979)	3	0	0.07	-	< 0.01	1	1
positive regulation of cell cycle checkpoint (GO:1901978)	18	0	0.43	-	< 0.01	1	1
negative regulation of cell cycle checkpoint (GO:1901977)	7	0	0.17	-	< 0.01	1	1
peptidyl-aspartic acid autophosphorylation (GO:1990938)	1	0	0.02	-	< 0.01	1	1
regulation of cell cycle checkpoint (GO:1901976)	47	0	1.14	-	< 0.01	0.63	1
positive regulation of metanephric ureteric bud development (GO:2001076)	2	0	0.05	-	< 0.01	1	1
regulation of metanephric ureteric bud development (GO:2001074)	2	0	0.05	-	< 0.01	1	1
positive regulation of mitotic sister chromatid separation (GO:1901970)	18	0	0.43	-	< 0.01	1	1
innate immune response in mucosa (GO:0002227)	7	0	0.17	-	< 0.01	1	1
positive regulation of antimicrobial peptide production (GO:0002225)	2	0	0.05	-	< 0.01	1	1
transforming growth factor beta production (GO:0071604)	5	0	0.12	-	< 0.01	1	1
phytosphingosine biosynthetic process (GO:0071602)	1	0	0.02	-	< 0.01	1	1
response to amino acid starvation (GO:1990928)	53	0	1.28	-	< 0.01	0.638	1
calcium ion regulated lysosome exocytosis (GO:1990927)	3	0	0.07	-	< 0.01	1	1
short-term synaptic potentiation (GO:1990926)	3	0	0.07	-	< 0.01	1	1
S-adenosyl-L-methionine transmembrane transport (GO:1901962)	1	0	0.02	-	< 0.01	1	1
defense response to nematode (GO:0002215)	1	0	0.02	-	< 0.01	1	1
putrescine biosynthetic process from arginine, using agmatinase (GO:0033389)	1	0	0.02	-	< 0.01	1	1
putrescine biosynthetic process from arginine (GO:0033388)	1	0	0.02	-	< 0.01	1	1
putrescine biosynthetic process from ornithine (GO:0033387)	3	0	0.07	-	< 0.01	1	1
geranylgeranyl diphosphate biosynthetic process (GO:0033386)	1	0	0.02	-	< 0.01	1	1
geranylgeranyl diphosphate metabolic process (GO:0033385)	2	0	0.05	-	< 0.01	1	1
geranyl diphosphate biosynthetic process (GO:0033384)	2	0	0.05	-	< 0.01	1	1
geranyl diphosphate metabolic process (GO:0033383)	3	0	0.07	-	< 0.01	1	1
double-strand break repair involved in meiotic recombination (GO:1990918)	7	0	0.17	-	< 0.01	1	1
positive regulation of retrograde dense core granule transport (GO:1901956)	1	0	0.02	-	< 0.01	1	1
regulation of retrograde dense core granule transport (GO:1901954)	1	0	0.02	-	< 0.01	1	1
positive regulation of anterograde dense core granule transport (GO:1901953)	3	0	0.07	-	< 0.01	1	1
positive regulation of mesenchymal cell apoptotic process (GO:2001055)	3	0	0.07	-	< 0.01	1	1
negative regulation of mesenchymal cell apoptotic process (GO:2001054)	6	0	0.14	-	< 0.01	1	1
regulation of anterograde dense core granule transport (GO:1901951)	3	0	0.07	-	< 0.01	1	1
regulation of mesenchymal cell apoptotic process (GO:2001053)	9	0	0.22	-	< 0.01	1	1
behavioral defense response (GO:0002209)	25	0	0.6	-	< 0.01	1	1
dense core granule transport (GO:1901950)	7	0	0.17	-	< 0.01	1	1
response to psychosocial stress (GO:1990911)	3	0	0.07	-	< 0.01	1	1
somatic diversification of immunoglobulins involved in immune response (GO:0002208)	24	0	0.58	-	< 0.01	1	1
response to hypobaric hypoxia (GO:1990910)	2	0	0.05	-	< 0.01	1	1
positive regulation of tendon cell differentiation (GO:2001051)	1	0	0.02	-	< 0.01	1	1
ribosome hibernation (GO:0141014)	2	0	0.05	-	< 0.01	1	1
purine nucleotide import into lysosome (GO:0141013)	1	0	0.02	-	< 0.01	1	1
somatic recombination of immunoglobulin genes involved in immune response (GO:0002204)	20	0	0.48	-	< 0.01	1	1
positive regulation of MHC class II biosynthetic process (GO:0045348)	9	0	0.22	-	< 0.01	1	1
negative regulation of MHC class II biosynthetic process (GO:0045347)	3	0	0.07	-	< 0.01	1	1
regulation of MHC class II biosynthetic process (GO:0045346)	12	0	0.29	-	< 0.01	1	1
negative regulation of MHC class I biosynthetic process (GO:0045344)	1	0	0.02	-	< 0.01	1	1
MHC class II biosynthetic process (GO:0045342)	1	0	0.02	-	< 0.01	1	1
regulation of tendon cell differentiation (GO:2001049)	1	0	0.02	-	< 0.01	1	1
positive regulation of integrin-mediated signaling pathway (GO:2001046)	11	0	0.27	-	< 0.01	1	1
negative regulation of integrin-mediated signaling pathway (GO:2001045)	2	0	0.05	-	< 0.01	1	1
retrotransposon silencing by mRNA destabilization (GO:0141008)	3	0	0.07	-	< 0.01	1	1
regulation of integrin-mediated signaling pathway (GO:2001044)	17	0	0.41	-	< 0.01	1	1
siRNA-mediated retrotransposon silencing by heterochromatin formation (GO:0141007)	5	0	0.12	-	< 0.01	1	1
retrotransposon silencing by heterochromatin formation (GO:0141005)	6	0	0.14	-	< 0.01	1	1
positive regulation of cellular response to drug (GO:2001040)	1	0	0.02	-	< 0.01	1	1
reproductive behavior (GO:0019098)	21	0	0.51	-	< 0.01	1	1
farnesyl diphosphate catabolic process (GO:0045339)	1	0	0.02	-	< 0.01	1	1
farnesyl diphosphate metabolic process (GO:0045338)	5	0	0.12	-	< 0.01	1	1
farnesyl diphosphate biosynthetic process (GO:0045337)	3	0	0.07	-	< 0.01	1	1
mast cell secretory granule organization (GO:0033364)	1	0	0.02	-	< 0.01	1	1
secretory granule organization (GO:0033363)	49	0	1.18	-	< 0.01	0.632	1
regulation of cellular response to drug (GO:2001038)	1	0	0.02	-	< 0.01	1	1
positive regulation of tongue muscle cell differentiation (GO:2001037)	2	0	0.05	-	< 0.01	1	1
regulation of tongue muscle cell differentiation (GO:2001035)	2	0	0.05	-	< 0.01	1	1
positive regulation of double-strand break repair via nonhomologous end joining (GO:2001034)	16	0	0.39	-	< 0.01	1	1
negative regulation of double-strand break repair via nonhomologous end joining (GO:2001033)	7	0	0.17	-	< 0.01	1	1
regulation of double-strand break repair via nonhomologous end joining (GO:2001032)	28	0	0.68	-	< 0.01	1	1
positive regulation of cellular glucuronidation (GO:2001031)	1	0	0.02	-	< 0.01	1	1
late viral transcription (GO:0019086)	4	0	0.1	-	< 0.01	1	1
early viral transcription (GO:0019085)	2	0	0.05	-	< 0.01	1	1
carnitine biosynthetic process (GO:0045329)	3	0	0.07	-	< 0.01	1	1
viral transcription (GO:0019083)	6	0	0.14	-	< 0.01	1	1
late endosome to vacuole transport (GO:0045324)	36	0	0.87	-	< 0.01	1	1
S-adenosylmethionine cycle (GO:0033353)	7	0	0.17	-	< 0.01	1	1
regulation of cellular glucuronidation (GO:2001029)	1	0	0.02	-	< 0.01	1	1
negative regulation of endothelial cell chemotaxis (GO:2001027)	2	0	0.05	-	< 0.01	1	1
positive regulation of response to drug (GO:2001025)	1	0	0.02	-	< 0.01	1	1
regulation of response to drug (GO:2001023)	2	0	0.05	-	< 0.01	1	1
viral genome replication (GO:0019079)	18	0	0.43	-	< 0.01	1	1
viral release from host cell (GO:0019076)	27	0	0.65	-	< 0.01	1	1
virus maturation (GO:0019075)	2	0	0.05	-	< 0.01	1	1
viral RNA genome packaging (GO:0019074)	2	0	0.05	-	< 0.01	1	1
viral genome packaging (GO:0019072)	2	0	0.05	-	< 0.01	1	1
asparagine catabolic process via L-aspartate (GO:0033345)	1	0	0.02	-	< 0.01	1	1
positive regulation of retrograde axon cargo transport (GO:2001019)	2	0	0.05	-	< 0.01	1	1
negative regulation of collagen binding (GO:0033342)	1	0	0.02	-	< 0.01	1	1
regulation of collagen binding (GO:0033341)	1	0	0.02	-	< 0.01	1	1
regulation of retrograde axon cargo transport (GO:2001017)	2	0	0.05	-	< 0.01	1	1
positive regulation of skeletal muscle cell differentiation (GO:2001016)	6	0	0.14	-	< 0.01	1	1
negative regulation of skeletal muscle cell differentiation (GO:2001015)	3	0	0.07	-	< 0.01	1	1
regulation of skeletal muscle cell differentiation (GO:2001014)	16	0	0.39	-	< 0.01	1	1
adenosine 5'-(hexahydrogen pentaphosphate) catabolic process (GO:1901911)	5	0	0.12	-	< 0.01	1	1
epithelial cell proliferation involved in renal tubule morphogenesis (GO:2001013)	3	0	0.07	-	< 0.01	1	1
adenosine 5'-(hexahydrogen pentaphosphate) metabolic process (GO:1901910)	5	0	0.12	-	< 0.01	1	1
receptor-mediated endocytosis of virus by host cell (GO:0019065)	8	0	0.19	-	< 0.01	1	1
positive regulation of type IIa hypersensitivity (GO:0001798)	2	0	0.05	-	< 0.01	1	1
fusion of virus membrane with host plasma membrane (GO:0019064)	4	0	0.1	-	< 0.01	1	1
regulation of type IIa hypersensitivity (GO:0001796)	2	0	0.05	-	< 0.01	1	1
virion attachment to host cell (GO:0019062)	5	0	0.12	-	< 0.01	1	1
intracellular transport of viral protein in host cell (GO:0019060)	2	0	0.05	-	< 0.01	1	1
centriole replication (GO:0007099)	22	0	0.53	-	< 0.01	1	1
centrosome cycle (GO:0007098)	87	0	2.1	-	< 0.01	0.274	1
mitotic spindle assembly checkpoint signaling (GO:0007094)	29	0	0.7	-	< 0.01	1	1
metaphase/anaphase transition of mitotic cell cycle (GO:0007091)	7	0	0.17	-	< 0.01	1	1
diadenosine hexaphosphate catabolic process (GO:1901909)	5	0	0.12	-	< 0.01	1	1
diadenosine hexaphosphate metabolic process (GO:1901908)	5	0	0.12	-	< 0.01	1	1
diadenosine pentaphosphate catabolic process (GO:1901907)	5	0	0.12	-	< 0.01	1	1
diadenosine pentaphosphate metabolic process (GO:1901906)	5	0	0.12	-	< 0.01	1	1
modulation by virus of host cellular process (GO:0019054)	2	0	0.05	-	< 0.01	1	1
nuclear envelope budding (GO:0140591)	1	0	0.02	-	< 0.01	1	1
B cell apoptotic process (GO:0001783)	11	0	0.27	-	< 0.01	1	1
traversing start control point of mitotic cell cycle (GO:0007089)	4	0	0.1	-	< 0.01	1	1
B cell homeostasis (GO:0001782)	24	0	0.58	-	< 0.01	1	1
mitotic nuclear membrane reassembly (GO:0007084)	10	0	0.24	-	< 0.01	1	1
Leydig cell differentiation (GO:0033327)	9	0	0.22	-	< 0.01	1	1
cerebrospinal fluid secretion (GO:0033326)	2	0	0.05	-	< 0.01	1	1
mitotic metaphase chromosome alignment (GO:0007080)	52	0	1.26	-	< 0.01	0.636	1
UDP-D-xylose biosynthetic process (GO:0033320)	1	0	0.02	-	< 0.01	1	1
virus-mediated perturbation of host defense response (GO:0019049)	1	0	0.02	-	< 0.01	1	1
modulation by virus of host process (GO:0019048)	2	0	0.05	-	< 0.01	1	1
chromatin looping (GO:0140588)	11	0	0.27	-	< 0.01	1	1
release from viral latency (GO:0019046)	3	0	0.07	-	< 0.01	1	1
latent virus replication (GO:0019045)	3	0	0.07	-	< 0.01	1	1
T cell homeostatic proliferation (GO:0001777)	1	0	0.02	-	< 0.01	1	1
establishment of viral latency (GO:0019043)	3	0	0.07	-	< 0.01	1	1
viral latency (GO:0019042)	5	0	0.12	-	< 0.01	1	1
telomere maintenance via telomere trimming (GO:0090737)	11	0	0.27	-	< 0.01	1	1
DNA repair complex assembly (GO:0090735)	4	0	0.1	-	< 0.01	1	1
mitotic chromosome movement towards spindle pole (GO:0007079)	4	0	0.1	-	< 0.01	1	1
immunological synapse formation (GO:0001771)	7	0	0.17	-	< 0.01	1	1
mitotic nuclear membrane disassembly (GO:0007077)	7	0	0.17	-	< 0.01	1	1
establishment of natural killer cell polarity (GO:0001770)	1	0	0.02	-	< 0.01	1	1
mitotic chromosome condensation (GO:0007076)	17	0	0.41	-	< 0.01	1	1
UDP-D-xylose metabolic process (GO:0033319)	1	0	0.02	-	< 0.01	1	1
meiotic spindle assembly checkpoint signaling (GO:0033316)	1	0	0.02	-	< 0.01	1	1
mitotic DNA replication checkpoint signaling (GO:0033314)	11	0	0.27	-	< 0.01	1	1
meiotic cell cycle checkpoint signaling (GO:0033313)	6	0	0.14	-	< 0.01	1	1
anterior/posterior pattern specification involved in kidney development (GO:0072098)	1	0	0.02	-	< 0.01	1	1
regulation of branch elongation involved in ureteric bud branching (GO:0072095)	2	0	0.05	-	< 0.01	1	1
ascorbate homeostasis (GO:0140576)	3	0	0.07	-	< 0.01	1	1
establishment of T cell polarity (GO:0001768)	4	0	0.1	-	< 0.01	1	1
establishment of lymphocyte polarity (GO:0001767)	5	0	0.12	-	< 0.01	1	1
metanephric renal vesicle formation (GO:0072093)	3	0	0.07	-	< 0.01	1	1
ureteric bud invasion (GO:0072092)	2	0	0.05	-	< 0.01	1	1
membrane raft assembly (GO:0001765)	9	0	0.22	-	< 0.01	1	1
extraction of mislocalized protein from mitochondrial outer membrane (GO:0140570)	1	0	0.02	-	< 0.01	1	1
female meiosis sister chromatid cohesion (GO:0007066)	1	0	0.02	-	< 0.01	1	1
primary adaptive immune response involving T cells and B cells (GO:0090721)	1	0	0.02	-	< 0.01	1	1
primary adaptive immune response (GO:0090720)	1	0	0.02	-	< 0.01	1	1
mitotic sister chromatid cohesion (GO:0007064)	22	0	0.53	-	< 0.01	1	1
phytol metabolic process (GO:0033306)	2	0	0.05	-	< 0.01	1	1
male meiosis chromosome segregation (GO:0007060)	1	0	0.02	-	< 0.01	1	1
cell cycle comprising mitosis without cytokinesis (GO:0033301)	1	0	0.02	-	< 0.01	1	1
extraction of mislocalized protein from ER membrane (GO:0140569)	1	0	0.02	-	< 0.01	1	1
extraction of mislocalized protein from membrane (GO:0140568)	2	0	0.05	-	< 0.01	1	1
specification of loop of Henle identity (GO:0072086)	2	0	0.05	-	< 0.01	1	1
somite specification (GO:0001757)	2	0	0.05	-	< 0.01	1	1
adaptive immune memory response involving T cells and B cells (GO:0090717)	1	0	0.02	-	< 0.01	1	1
specification of nephron tubule identity (GO:0072081)	3	0	0.07	-	< 0.01	1	1
adaptive immune memory response (GO:0090716)	1	0	0.02	-	< 0.01	1	1
immunological memory formation process (GO:0090715)	2	0	0.05	-	< 0.01	1	1
immunological memory process (GO:0090713)	3	0	0.07	-	< 0.01	1	1
spindle assembly involved in female meiosis I (GO:0007057)	4	0	0.1	-	< 0.01	1	1
mitotic spindle organization (GO:0007052)	91	0	2.2	-	< 0.01	0.281	1
positive regulation of optic nerve formation (GO:2000597)	1	0	0.02	-	< 0.01	1	1
nephron tubule formation (GO:0072079)	11	0	0.27	-	< 0.01	1	1
regulation of optic nerve formation (GO:2000595)	1	0	0.02	-	< 0.01	1	1
positive regulation of metanephric DCT cell differentiation (GO:2000594)	2	0	0.05	-	< 0.01	1	1
nephrogenic mesenchyme development (GO:0072076)	3	0	0.07	-	< 0.01	1	1
metanephric mesenchyme development (GO:0072075)	10	0	0.24	-	< 0.01	1	1
regulation of metanephric DCT cell differentiation (GO:2000592)	2	0	0.05	-	< 0.01	1	1
positive regulation of metanephric mesenchymal cell migration (GO:2000591)	3	0	0.07	-	< 0.01	1	1
kidney interstitial fibroblast differentiation (GO:0072071)	2	0	0.05	-	< 0.01	1	1
loop of Henle development (GO:0072070)	8	0	0.19	-	< 0.01	1	1
lens placode formation (GO:0001743)	2	0	0.05	-	< 0.01	1	1
cell-substrate junction assembly (GO:0007044)	37	0	0.89	-	< 0.01	1	1
lysosomal lumen acidification (GO:0007042)	24	0	0.58	-	< 0.01	1	1
lysosomal transport (GO:0007041)	122	0	2.95	-	< 0.01	0.123	1
regulation of metanephric mesenchymal cell migration (GO:2000589)	3	0	0.07	-	< 0.01	1	1
positive regulation of platelet-derived growth factor receptor-beta signaling pathway (GO:2000588)	3	0	0.07	-	< 0.01	1	1
negative regulation of platelet-derived growth factor receptor-beta signaling pathway (GO:2000587)	3	0	0.07	-	< 0.01	1	1
DCT cell differentiation (GO:0072069)	1	0	0.02	-	< 0.01	1	1
regulation of platelet-derived growth factor receptor-beta signaling pathway (GO:2000586)	7	0	0.17	-	< 0.01	1	1
negative regulation of platelet-derived growth factor receptor-alpha signaling pathway (GO:2000584)	1	0	0.02	-	< 0.01	1	1
regulation of platelet-derived growth factor receptor-alpha signaling pathway (GO:2000583)	4	0	0.1	-	< 0.01	1	1
positive regulation of piRNA transcription (GO:0140543)	1	0	0.02	-	< 0.01	1	1
inner medullary collecting duct development (GO:0072061)	1	0	0.02	-	< 0.01	1	1
regulation of piRNA transcription (GO:0140542)	1	0	0.02	-	< 0.01	1	1
outer medullary collecting duct development (GO:0072060)	1	0	0.02	-	< 0.01	1	1
protein catabolic process in the vacuole (GO:0007039)	11	0	0.27	-	< 0.01	1	1
regulation of phagocytosis, engulfment (GO:0060099)	11	0	0.27	-	< 0.01	1	1
formation of cytoplasmic translation initiation complex (GO:0001732)	16	0	0.39	-	< 0.01	1	1
formation of translation preinitiation complex (GO:0001731)	8	0	0.19	-	< 0.01	1	1
mitotic cytokinesis checkpoint signaling (GO:0044878)	3	0	0.07	-	< 0.01	1	1
vacuolar acidification (GO:0007035)	34	0	0.82	-	< 0.01	1	1
positive regulation of synaptic transmission, glycinergic (GO:0060094)	1	0	0.02	-	< 0.01	1	1
endosome organization (GO:0007032)	88	0	2.13	-	< 0.01	0.276	1
regulation of synaptic transmission, glycinergic (GO:0060092)	2	0	0.05	-	< 0.01	1	1
peroxisome organization (GO:0007031)	32	0	0.77	-	< 0.01	1	1
lipoprotein localization to membrane (GO:0044873)	1	0	0.02	-	< 0.01	1	1
Golgi organization (GO:0007030)	135	0	3.26	-	< 0.01	0.0802	1
lipoprotein localization (GO:0044872)	14	0	0.34	-	< 0.01	1	1
cortical collecting duct development (GO:0072059)	1	0	0.02	-	< 0.01	1	1
renal cortex development (GO:0072055)	1	0	0.02	-	< 0.01	1	1
renal outer medulla development (GO:0072054)	2	0	0.05	-	< 0.01	1	1
renal inner medulla development (GO:0072053)	2	0	0.05	-	< 0.01	1	1
positive regulation of T-helper 2 cell activation (GO:2000570)	1	0	0.02	-	< 0.01	1	1
juxtaglomerular apparatus development (GO:0072051)	3	0	0.07	-	< 0.01	1	1
S-shaped body morphogenesis (GO:0072050)	5	0	0.12	-	< 0.01	1	1
endoplasmic reticulum organization (GO:0007029)	89	0	2.15	-	< 0.01	0.277	1
cytoplasm organization (GO:0007028)	11	0	0.27	-	< 0.01	1	1
modulation by host of viral molecular function (GO:0044868)	1	0	0.02	-	< 0.01	1	1
circadian temperature homeostasis (GO:0060086)	3	0	0.07	-	< 0.01	1	1
synaptic transmission involved in micturition (GO:0060084)	3	0	0.07	-	< 0.01	1	1
post-chaperonin tubulin folding pathway (GO:0007023)	6	0	0.14	-	< 0.01	1	1
smooth muscle contraction involved in micturition (GO:0060083)	2	0	0.05	-	< 0.01	1	1
tubulin complex assembly (GO:0007021)	9	0	0.22	-	< 0.01	1	1
modulation by host of symbiont transcription (GO:0052472)	2	0	0.05	-	< 0.01	1	1
membrane hyperpolarization (GO:0060081)	4	0	0.1	-	< 0.01	1	1
microtubule nucleation (GO:0007020)	28	0	0.68	-	< 0.01	1	1
inhibitory postsynaptic potential (GO:0060080)	7	0	0.17	-	< 0.01	1	1
protein transport into plasma membrane raft (GO:0044861)	1	0	0.02	-	< 0.01	1	1
protein localization to plasma membrane raft (GO:0044860)	4	0	0.1	-	< 0.01	1	1
regulation of neurotrophin production (GO:0032899)	2	0	0.05	-	< 0.01	1	1
neurotrophin production (GO:0032898)	2	0	0.05	-	< 0.01	1	1
negative regulation of viral transcription (GO:0032897)	14	0	0.34	-	< 0.01	1	1
regulation of T-helper 2 cell activation (GO:2000569)	1	0	0.02	-	< 0.01	1	1
positive regulation of memory T cell activation (GO:2000568)	2	0	0.05	-	< 0.01	1	1
negative regulation of organic acid transport (GO:0032891)	13	0	0.31	-	< 0.01	1	1
regulation of memory T cell activation (GO:2000567)	2	0	0.05	-	< 0.01	1	1
type III interferon-mediated signaling pathway (GO:0038196)	6	0	0.14	-	< 0.01	1	1
comma-shaped body morphogenesis (GO:0072049)	3	0	0.07	-	< 0.01	1	1
positive regulation of CD8-positive, alpha-beta T cell proliferation (GO:2000566)	2	0	0.05	-	< 0.01	1	1
urokinase plasminogen activator signaling pathway (GO:0038195)	2	0	0.05	-	< 0.01	1	1
renal system pattern specification (GO:0072048)	6	0	0.14	-	< 0.01	1	1
negative regulation of CD8-positive, alpha-beta T cell proliferation (GO:2000565)	1	0	0.02	-	< 0.01	1	1
thyroid-stimulating hormone signaling pathway (GO:0038194)	2	0	0.05	-	< 0.01	1	1
proximal/distal pattern formation involved in nephron development (GO:0072047)	3	0	0.07	-	< 0.01	1	1
regulation of CD8-positive, alpha-beta T cell proliferation (GO:2000564)	6	0	0.14	-	< 0.01	1	1
thromboxane A2 signaling pathway (GO:0038193)	1	0	0.02	-	< 0.01	1	1
establishment of planar polarity involved in nephron morphogenesis (GO:0072046)	1	0	0.02	-	< 0.01	1	1
positive regulation of CD4-positive, alpha-beta T cell proliferation (GO:2000563)	6	0	0.14	-	< 0.01	1	1
gastric inhibitory peptide signaling pathway (GO:0038192)	1	0	0.02	-	< 0.01	1	1
negative regulation of CD4-positive, alpha-beta T cell proliferation (GO:2000562)	10	0	0.24	-	< 0.01	1	1
collecting duct development (GO:0072044)	7	0	0.17	-	< 0.01	1	1
regulation of CD4-positive, alpha-beta T cell proliferation (GO:2000561)	16	0	0.39	-	< 0.01	1	1
conversion of seryl-tRNAsec to selenocys-tRNAsec (GO:0001717)	1	0	0.02	-	< 0.01	1	1
VEGF-activated neuropilin signaling pathway (GO:0038190)	2	0	0.05	-	< 0.01	1	1
positive regulation of CD24 production (GO:2000560)	1	0	0.02	-	< 0.01	1	1
endodermal cell fate specification (GO:0001714)	3	0	0.07	-	< 0.01	1	1
negative regulation of mesenchymal cell apoptotic process involved in nephron morphogenesis (GO:0072040)	3	0	0.07	-	< 0.01	1	1
microtubule depolymerization (GO:0007019)	14	0	0.34	-	< 0.01	1	1
excitatory postsynaptic potential (GO:0060079)	44	0	1.06	-	< 0.01	0.628	1
ectodermal cell fate commitment (GO:0001712)	1	0	0.02	-	< 0.01	1	1
plasma membrane raft organization (GO:0044857)	9	0	0.22	-	< 0.01	1	1
actin ubiquitination (GO:0007014)	1	0	0.02	-	< 0.01	1	1
micturition (GO:0060073)	5	0	0.12	-	< 0.01	1	1
plasma membrane raft assembly (GO:0044854)	5	0	0.12	-	< 0.01	1	1
regulation of mitotic spindle elongation (GO:0032888)	1	0	0.02	-	< 0.01	1	1
regulation of spindle elongation (GO:0032887)	1	0	0.02	-	< 0.01	1	1
regulation of polysaccharide biosynthetic process (GO:0032885)	28	0	0.68	-	< 0.01	1	1
neuropilin signaling pathway (GO:0038189)	4	0	0.1	-	< 0.01	1	1
regulation of CD24 production (GO:2000559)	1	0	0.02	-	< 0.01	1	1
cholecystokinin signaling pathway (GO:0038188)	1	0	0.02	-	< 0.01	1	1
regulation of polysaccharide metabolic process (GO:0032881)	31	0	0.75	-	< 0.01	1	1
regulation of mesenchymal cell apoptotic process involved in nephron morphogenesis (GO:0072039)	3	0	0.07	-	< 0.01	1	1
cell surface bile acid receptor signaling pathway (GO:0038184)	1	0	0.02	-	< 0.01	1	1
bile acid signaling pathway (GO:0038183)	3	0	0.07	-	< 0.01	1	1
mesenchymal to epithelial transition involved in renal vesicle formation (GO:0072036)	1	0	0.02	-	< 0.01	1	1
positive regulation of T-helper 2 cell cytokine production (GO:2000553)	5	0	0.12	-	< 0.01	1	1
negative regulation of T-helper 2 cell cytokine production (GO:2000552)	1	0	0.02	-	< 0.01	1	1
renal vesicle induction (GO:0072034)	1	0	0.02	-	< 0.01	1	1
regulation of T-helper 2 cell cytokine production (GO:2000551)	6	0	0.14	-	< 0.01	1	1
nerve growth factor signaling pathway (GO:0038180)	10	0	0.24	-	< 0.01	1	1
renal vesicle formation (GO:0072033)	4	0	0.1	-	< 0.01	1	1
ectoderm formation (GO:0001705)	2	0	0.05	-	< 0.01	1	1
outer mitochondrial membrane organization (GO:0007008)	14	0	0.34	-	< 0.01	1	1
inner mitochondrial membrane organization (GO:0007007)	39	0	0.94	-	< 0.01	1	1
cervix development (GO:0060067)	2	0	0.05	-	< 0.01	1	1
mitochondrial membrane organization (GO:0007006)	111	0	2.68	-	< 0.01	0.118	1
biological phase (GO:0044848)	2	0	0.05	-	< 0.01	1	1
telomere maintenance via telomerase (GO:0007004)	21	0	0.51	-	< 0.01	1	1
Spemann organizer formation at the anterior end of the primitive streak (GO:0060064)	1	0	0.02	-	< 0.01	1	1
Spemann organizer formation (GO:0060061)	3	0	0.07	-	< 0.01	1	1
post-embryonic retina morphogenesis in camera-type eye (GO:0060060)	1	0	0.02	-	< 0.01	1	1
regulation of establishment or maintenance of cell polarity (GO:0032878)	23	0	0.56	-	< 0.01	1	1
positive regulation of DNA endoreduplication (GO:0032877)	2	0	0.05	-	< 0.01	1	1
negative regulation of DNA endoreduplication (GO:0032876)	1	0	0.02	-	< 0.01	1	1
regulation of DNA endoreduplication (GO:0032875)	3	0	0.07	-	< 0.01	1	1
neurotrophin signaling pathway (GO:0038179)	23	0	0.56	-	< 0.01	1	1
complement component C5a signaling pathway (GO:0038178)	1	0	0.02	-	< 0.01	1	1
positive regulation of endothelial cell chemotaxis to fibroblast growth factor (GO:2000546)	2	0	0.05	-	< 0.01	1	1
regulation of endothelial cell chemotaxis to fibroblast growth factor (GO:2000544)	3	0	0.07	-	< 0.01	1	1
interleukin-17A-mediated signaling pathway (GO:0038173)	5	0	0.12	-	< 0.01	1	1
granzyme-mediated programmed cell death signaling pathway (GO:0140507)	6	0	0.14	-	< 0.01	1	1
positive regulation of gastrulation (GO:2000543)	6	0	0.14	-	< 0.01	1	1
interleukin-33-mediated signaling pathway (GO:0038172)	6	0	0.14	-	< 0.01	1	1
distal convoluted tubule development (GO:0072025)	3	0	0.07	-	< 0.01	1	1
cannabinoid signaling pathway (GO:0038171)	2	0	0.05	-	< 0.01	1	1
macula densa development (GO:0072024)	1	0	0.02	-	< 0.01	1	1
somatostatin signaling pathway (GO:0038170)	5	0	0.12	-	< 0.01	1	1
thick ascending limb development (GO:0072023)	1	0	0.02	-	< 0.01	1	1
ascending thin limb development (GO:0072021)	3	0	0.07	-	< 0.01	1	1
embryonic retina morphogenesis in camera-type eye (GO:0060059)	5	0	0.12	-	< 0.01	1	1
ceramide 1-phosphate transport (GO:1902389)	7	0	0.17	-	< 0.01	1	1
positive regulation of apoptotic process involved in mammary gland involution (GO:0060058)	3	0	0.07	-	< 0.01	1	1
cell cycle G2/M phase transition (GO:0044839)	54	0	1.3	-	< 0.01	0.64	1
apoptotic process involved in mammary gland involution (GO:0060057)	2	0	0.05	-	< 0.01	1	1
mammary gland involution (GO:0060056)	6	0	0.14	-	< 0.01	1	1
positive regulation of protein glycosylation (GO:0060050)	6	0	0.14	-	< 0.01	1	1
positive regulation of endoribonuclease activity (GO:1902380)	1	0	0.02	-	< 0.01	1	1
modulation by host of viral RNA genome replication (GO:0044830)	6	0	0.14	-	< 0.01	1	1
somatostatin receptor signaling pathway (GO:0038169)	5	0	0.12	-	< 0.01	1	1
positive regulation of B cell chemotaxis (GO:2000538)	1	0	0.02	-	< 0.01	1	1
regulation of B cell chemotaxis (GO:2000537)	1	0	0.02	-	< 0.01	1	1
angiotensin-activated signaling pathway (GO:0038166)	10	0	0.24	-	< 0.01	1	1
proximal convoluted tubule development (GO:0072019)	1	0	0.02	-	< 0.01	1	1
negative regulation of entry of bacterium into host cell (GO:2000536)	1	0	0.02	-	< 0.01	1	1
oncostatin-M-mediated signaling pathway (GO:0038165)	3	0	0.07	-	< 0.01	1	1
regulation of entry of bacterium into host cell (GO:2000535)	5	0	0.12	-	< 0.01	1	1
distal tubule development (GO:0072017)	9	0	0.22	-	< 0.01	1	1
thrombopoietin-mediated signaling pathway (GO:0038163)	5	0	0.12	-	< 0.01	1	1
negative regulation of renal albumin absorption (GO:2000533)	1	0	0.02	-	< 0.01	1	1
podocyte development (GO:0072015)	8	0	0.19	-	< 0.01	1	1
regulation of renal albumin absorption (GO:2000532)	1	0	0.02	-	< 0.01	1	1
prolactin signaling pathway (GO:0038161)	2	0	0.05	-	< 0.01	1	1
proximal tubule development (GO:0072014)	7	0	0.17	-	< 0.01	1	1
CXCL12-activated CXCR4 signaling pathway (GO:0038160)	2	0	0.05	-	< 0.01	1	1
regulation of protein glycosylation (GO:0060049)	9	0	0.22	-	< 0.01	1	1
positive regulation by host of viral genome replication (GO:0044829)	10	0	0.24	-	< 0.01	1	1
negative regulation by host of viral genome replication (GO:0044828)	10	0	0.24	-	< 0.01	1	1
regulation of acrosome reaction (GO:0060046)	5	0	0.12	-	< 0.01	1	1
modulation by host of viral genome replication (GO:0044827)	24	0	0.58	-	< 0.01	1	1
regulation of rRNA catabolic process (GO:1902374)	1	0	0.02	-	< 0.01	1	1
negative regulation of tRNA catabolic process (GO:1902371)	3	0	0.07	-	< 0.01	1	1
retinal bipolar neuron differentiation (GO:0060040)	3	0	0.07	-	< 0.01	1	1
regulation of tRNA catabolic process (GO:1902370)	3	0	0.07	-	< 0.01	1	1
meiotic telomere tethering at nuclear periphery (GO:0044821)	4	0	0.1	-	< 0.01	1	1
C-X-C chemokine receptor CXCR4 signaling pathway (GO:0038159)	3	0	0.07	-	< 0.01	1	1
granulocyte colony-stimulating factor signaling pathway (GO:0038158)	3	0	0.07	-	< 0.01	1	1
granulocyte-macrophage colony-stimulating factor signaling pathway (GO:0038157)	2	0	0.05	-	< 0.01	1	1
interleukin-23-mediated signaling pathway (GO:0038155)	2	0	0.05	-	< 0.01	1	1
positive regulation of T cell costimulation (GO:2000525)	1	0	0.02	-	< 0.01	1	1
interleukin-11-mediated signaling pathway (GO:0038154)	6	0	0.14	-	< 0.01	1	1
regulation of T cell costimulation (GO:2000523)	1	0	0.02	-	< 0.01	1	1
positive regulation of immunological synapse formation (GO:2000522)	1	0	0.02	-	< 0.01	1	1
kidney field specification (GO:0072004)	2	0	0.05	-	< 0.01	1	1
negative regulation of immunological synapse formation (GO:2000521)	1	0	0.02	-	< 0.01	1	1
kidney rudiment formation (GO:0072003)	2	0	0.05	-	< 0.01	1	1
regulation of immunological synapse formation (GO:2000520)	2	0	0.05	-	< 0.01	1	1
mitotic G1/S transition checkpoint signaling (GO:0044819)	31	0	0.75	-	< 0.01	1	1
negative regulation of Notch signaling pathway involved in somitogenesis (GO:1902367)	1	0	0.02	-	< 0.01	1	1
regulation of Notch signaling pathway involved in somitogenesis (GO:1902366)	1	0	0.02	-	< 0.01	1	1
notochord cell development (GO:0060035)	1	0	0.02	-	< 0.01	1	1
positive regulation of protein localization to spindle pole body (GO:1902365)	1	0	0.02	-	< 0.01	1	1
notochord cell differentiation (GO:0060034)	1	0	0.02	-	< 0.01	1	1
anatomical structure regression (GO:0060033)	8	0	0.19	-	< 0.01	1	1
regulation of protein localization to spindle pole body (GO:1902363)	1	0	0.02	-	< 0.01	1	1
notochord regression (GO:0060032)	2	0	0.05	-	< 0.01	1	1
melanocyte apoptotic process (GO:1902362)	1	0	0.02	-	< 0.01	1	1
modulation by host of symbiont catalytic activity (GO:0052422)	2	0	0.05	-	< 0.01	1	1
mediolateral intercalation (GO:0060031)	2	0	0.05	-	< 0.01	1	1
positive regulation of cellular pH reduction (GO:0032849)	3	0	0.07	-	< 0.01	1	1
negative regulation of cellular pH reduction (GO:0032848)	1	0	0.02	-	< 0.01	1	1
regulation of cellular pH reduction (GO:0032847)	6	0	0.14	-	< 0.01	1	1
chemokine (C-X-C motif) ligand 12 signaling pathway (GO:0038146)	4	0	0.1	-	< 0.01	1	1
positive regulation of CD4-positive, alpha-beta T cell activation (GO:2000516)	24	0	0.58	-	< 0.01	1	1
macrophage colony-stimulating factor signaling pathway (GO:0038145)	2	0	0.05	-	< 0.01	1	1
convergent extension involved in organogenesis (GO:0060029)	4	0	0.1	-	< 0.01	1	1
convergent extension involved in axis elongation (GO:0060028)	4	0	0.1	-	< 0.01	1	1
convergent extension involved in gastrulation (GO:0060027)	7	0	0.17	-	< 0.01	1	1
convergent extension (GO:0060026)	11	0	0.27	-	< 0.01	1	1
oxaloacetate(2-) transmembrane transport (GO:1902356)	3	0	0.07	-	< 0.01	1	1
regulation of synaptic activity (GO:0060025)	3	0	0.07	-	< 0.01	1	1
rhythmic synaptic transmission (GO:0060024)	3	0	0.07	-	< 0.01	1	1
soft palate development (GO:0060023)	4	0	0.1	-	< 0.01	1	1
nucleophagy (GO:0044804)	18	0	0.43	-	< 0.01	1	1
hard palate development (GO:0060022)	6	0	0.14	-	< 0.01	1	1
phosphagen metabolic process (GO:0006599)	4	0	0.1	-	< 0.01	1	1
polyamine catabolic process (GO:0006598)	5	0	0.12	-	< 0.01	1	1
Bergmann glial cell differentiation (GO:0060020)	8	0	0.19	-	< 0.01	1	1
spermine biosynthetic process (GO:0006597)	3	0	0.07	-	< 0.01	1	1
polyamine biosynthetic process (GO:0006596)	14	0	0.34	-	< 0.01	1	1
polyamine metabolic process (GO:0006595)	19	0	0.46	-	< 0.01	1	1
ornithine biosynthetic process (GO:0006592)	1	0	0.02	-	< 0.01	1	1
ornithine metabolic process (GO:0006591)	6	0	0.14	-	< 0.01	1	1
positive regulation of CD4-positive, CD25-positive, alpha-beta regulatory T cell differentiation involved in immune response (GO:0032834)	1	0	0.02	-	< 0.01	1	1
regulation of CD4-positive, CD25-positive, alpha-beta regulatory T cell differentiation involved in immune response (GO:0032832)	1	0	0.02	-	< 0.01	1	1
ERBB4-ERBB4 signaling pathway (GO:0038138)	3	0	0.07	-	< 0.01	1	1
positive regulation of CD4-positive, CD25-positive, alpha-beta regulatory T cell differentiation (GO:0032831)	3	0	0.07	-	< 0.01	1	1
ERBB2-ERBB4 signaling pathway (GO:0038135)	4	0	0.1	-	< 0.01	1	1
ERBB2-EGFR signaling pathway (GO:0038134)	5	0	0.12	-	< 0.01	1	1
positive regulation of blood vessel remodeling (GO:2000504)	1	0	0.02	-	< 0.01	1	1
ERBB2-ERBB3 signaling pathway (GO:0038133)	8	0	0.19	-	< 0.01	1	1
positive regulation of natural killer cell chemotaxis (GO:2000503)	1	0	0.02	-	< 0.01	1	1
negative regulation of natural killer cell chemotaxis (GO:2000502)	1	0	0.02	-	< 0.01	1	1
regulation of natural killer cell chemotaxis (GO:2000501)	2	0	0.05	-	< 0.01	1	1
ERBB4 signaling pathway (GO:0038130)	5	0	0.12	-	< 0.01	1	1
radial glial cell differentiation (GO:0060019)	12	0	0.29	-	< 0.01	1	1
astrocyte fate commitment (GO:0060018)	2	0	0.05	-	< 0.01	1	1
parathyroid gland development (GO:0060017)	6	0	0.14	-	< 0.01	1	1
righting reflex (GO:0060013)	6	0	0.14	-	< 0.01	1	1
negative regulation by host of symbiont catalytic activity (GO:0052403)	1	0	0.02	-	< 0.01	1	1
synaptic transmission, glycinergic (GO:0060012)	3	0	0.07	-	< 0.01	1	1
octopamine biosynthetic process (GO:0006589)	1	0	0.02	-	< 0.01	1	1
Sertoli cell proliferation (GO:0060011)	4	0	0.1	-	< 0.01	1	1
Sertoli cell fate commitment (GO:0060010)	1	0	0.02	-	< 0.01	1	1
negative regulation of chromosome condensation (GO:1902340)	2	0	0.05	-	< 0.01	1	1
regulation of CD4-positive, CD25-positive, alpha-beta regulatory T cell differentiation (GO:0032829)	3	0	0.07	-	< 0.01	1	1
melanin biosynthetic process from tyrosine (GO:0006583)	1	0	0.02	-	< 0.01	1	1
negative regulation of natural killer cell differentiation involved in immune response (GO:0032827)	1	0	0.02	-	< 0.01	1	1
regulation of natural killer cell differentiation involved in immune response (GO:0032826)	1	0	0.02	-	< 0.01	1	1
acetylcholine catabolic process (GO:0006581)	3	0	0.07	-	< 0.01	1	1
ethanolamine metabolic process (GO:0006580)	1	0	0.02	-	< 0.01	1	1
negative regulation of natural killer cell differentiation (GO:0032824)	1	0	0.02	-	< 0.01	1	1
ERBB3 signaling pathway (GO:0038129)	8	0	0.19	-	< 0.01	1	1
ERBB2 signaling pathway (GO:0038128)	18	0	0.43	-	< 0.01	1	1
ERBB signaling pathway (GO:0038127)	52	0	1.26	-	< 0.01	0.636	1
toll-like receptor TLR1:TLR2 signaling pathway (GO:0038123)	1	0	0.02	-	< 0.01	1	1
Sertoli cell development (GO:0060009)	11	0	0.27	-	< 0.01	1	1
positive regulation of apoptotic process involved in morphogenesis (GO:1902339)	6	0	0.14	-	< 0.01	1	1
Sertoli cell differentiation (GO:0060008)	15	0	0.36	-	< 0.01	1	1
negative regulation of apoptotic process involved in morphogenesis (GO:1902338)	5	0	0.12	-	< 0.01	1	1
regulation of apoptotic process involved in morphogenesis (GO:1902337)	12	0	0.29	-	< 0.01	1	1
vestibular reflex (GO:0060005)	1	0	0.02	-	< 0.01	1	1
reflex (GO:0060004)	11	0	0.27	-	< 0.01	1	1
copper ion export (GO:0060003)	2	0	0.05	-	< 0.01	1	1
amino-acid betaine catabolic process (GO:0006579)	2	0	0.05	-	< 0.01	1	1
amino-acid betaine biosynthetic process (GO:0006578)	5	0	0.12	-	< 0.01	1	1
amino-acid betaine metabolic process (GO:0006577)	14	0	0.34	-	< 0.01	1	1
positive regulation of natural killer cell proliferation (GO:0032819)	5	0	0.12	-	< 0.01	1	1
valine catabolic process (GO:0006574)	4	0	0.1	-	< 0.01	1	1
valine metabolic process (GO:0006573)	7	0	0.17	-	< 0.01	1	1
regulation of natural killer cell proliferation (GO:0032817)	5	0	0.12	-	< 0.01	1	1
tyrosine catabolic process (GO:0006572)	4	0	0.1	-	< 0.01	1	1
tyrosine biosynthetic process (GO:0006571)	2	0	0.05	-	< 0.01	1	1
negative regulation of natural killer cell activation (GO:0032815)	5	0	0.12	-	< 0.01	1	1
tyrosine metabolic process (GO:0006570)	9	0	0.22	-	< 0.01	1	1
chemokine (C-C motif) ligand 21 signaling pathway (GO:0038116)	2	0	0.05	-	< 0.01	1	1
interleukin-21-mediated signaling pathway (GO:0038114)	1	0	0.02	-	< 0.01	1	1
interleukin-9-mediated signaling pathway (GO:0038113)	6	0	0.14	-	< 0.01	1	1
interleukin-7-mediated signaling pathway (GO:0038111)	1	0	0.02	-	< 0.01	1	1
interleukin-2-mediated signaling pathway (GO:0038110)	5	0	0.12	-	< 0.01	1	1
ubiquitin-dependent protein catabolic process via the N-end rule pathway (GO:0071596)	3	0	0.07	-	< 0.01	1	1
lymphocyte aggregation (GO:0071593)	5	0	0.12	-	< 0.01	1	1
threonine catabolic process (GO:0006567)	4	0	0.1	-	< 0.01	1	1
threonine metabolic process (GO:0006566)	5	0	0.12	-	< 0.01	1	1
L-serine catabolic process (GO:0006565)	5	0	0.12	-	< 0.01	1	1
L-serine biosynthetic process (GO:0006564)	6	0	0.14	-	< 0.01	1	1
L-serine metabolic process (GO:0006563)	12	0	0.29	-	< 0.01	1	1
proline catabolic process (GO:0006562)	2	0	0.05	-	< 0.01	1	1
proline biosynthetic process (GO:0006561)	6	0	0.14	-	< 0.01	1	1
proline metabolic process (GO:0006560)	8	0	0.19	-	< 0.01	1	1
negative regulation of low-density lipoprotein particle receptor catabolic process (GO:0032804)	2	0	0.05	-	< 0.01	1	1
low-density lipoprotein particle receptor catabolic process (GO:0032802)	1	0	0.02	-	< 0.01	1	1
negative regulation of appetite by leptin-mediated signaling pathway (GO:0038108)	3	0	0.07	-	< 0.01	1	1
receptor catabolic process (GO:0032801)	16	0	0.39	-	< 0.01	1	1
sequestering of nodal from receptor via nodal binding (GO:0038101)	1	0	0.02	-	< 0.01	1	1
DNA strand elongation involved in nuclear cell cycle DNA replication (GO:1902319)	1	0	0.02	-	< 0.01	1	1
CAAX-box protein processing (GO:0071586)	2	0	0.05	-	< 0.01	1	1
detoxification of cadmium ion (GO:0071585)	4	0	0.1	-	< 0.01	1	1
nuclear DNA replication termination (GO:1902317)	1	0	0.02	-	< 0.01	1	1
negative regulation of zinc ion transmembrane import (GO:0071584)	1	0	0.02	-	< 0.01	1	1
negative regulation of zinc ion transmembrane transport (GO:0071583)	1	0	0.02	-	< 0.01	1	1
nuclear cell cycle DNA replication initiation (GO:1902315)	5	0	0.12	-	< 0.01	1	1
negative regulation of zinc ion transport (GO:0071582)	1	0	0.02	-	< 0.01	1	1
regulation of zinc ion transmembrane import (GO:0071581)	1	0	0.02	-	< 0.01	1	1
regulation of zinc ion transmembrane transport (GO:0071580)	1	0	0.02	-	< 0.01	1	1
L-phenylalanine catabolic process (GO:0006559)	5	0	0.12	-	< 0.01	1	1
L-phenylalanine metabolic process (GO:0006558)	5	0	0.12	-	< 0.01	1	1
positive regulation of peptidyl-serine dephosphorylation (GO:1902310)	1	0	0.02	-	< 0.01	1	1
S-adenosylmethionine biosynthetic process (GO:0006556)	3	0	0.07	-	< 0.01	1	1
methionine metabolic process (GO:0006555)	13	0	0.31	-	< 0.01	1	1
lysine catabolic process (GO:0006554)	6	0	0.14	-	< 0.01	1	1
lysine metabolic process (GO:0006553)	7	0	0.17	-	< 0.01	1	1
leucine catabolic process (GO:0006552)	5	0	0.12	-	< 0.01	1	1
leucine metabolic process (GO:0006551)	7	0	0.17	-	< 0.01	1	1
isoleucine catabolic process (GO:0006550)	4	0	0.1	-	< 0.01	1	1
hepatocyte cell migration (GO:0002194)	1	0	0.02	-	< 0.01	1	1
IRES-dependent translational initiation of linear mRNA (GO:0002192)	1	0	0.02	-	< 0.01	1	1
cap-dependent translational initiation (GO:0002191)	6	0	0.14	-	< 0.01	1	1
cap-independent translational initiation (GO:0002190)	1	0	0.02	-	< 0.01	1	1
regulation of zinc ion transport (GO:0071579)	2	0	0.05	-	< 0.01	1	1
zinc ion import across plasma membrane (GO:0071578)	7	0	0.17	-	< 0.01	1	1
zinc ion transmembrane transport (GO:0071577)	24	0	0.58	-	< 0.01	1	1
negative regulation of peptidyl-serine dephosphorylation (GO:1902309)	3	0	0.07	-	< 0.01	1	1
regulation of peptidyl-serine dephosphorylation (GO:1902308)	4	0	0.1	-	< 0.01	1	1
isoleucine metabolic process (GO:0006549)	7	0	0.17	-	< 0.01	1	1
histidine catabolic process (GO:0006548)	6	0	0.14	-	< 0.01	1	1
histidine metabolic process (GO:0006547)	8	0	0.19	-	< 0.01	1	1
glycine catabolic process (GO:0006546)	1	0	0.02	-	< 0.01	1	1
glycine biosynthetic process (GO:0006545)	5	0	0.12	-	< 0.01	1	1
glycine metabolic process (GO:0006544)	11	0	0.27	-	< 0.01	1	1
glutamine catabolic process (GO:0006543)	3	0	0.07	-	< 0.01	1	1
glutamate decarboxylation to succinate (GO:0006540)	1	0	0.02	-	< 0.01	1	1
translation reinitiation (GO:0002188)	2	0	0.05	-	< 0.01	1	1
cytoplasmic translational termination (GO:0002184)	1	0	0.02	-	< 0.01	1	1
cytoplasmic translational initiation (GO:0002183)	31	0	0.75	-	< 0.01	1	1
cytoplasmic translational elongation (GO:0002182)	3	0	0.07	-	< 0.01	1	1
cytoplasmic translation (GO:0002181)	123	0	2.97	-	< 0.01	0.124	1
protein ufmylation (GO:0071569)	6	0	0.14	-	< 0.01	1	1
glutamate catabolic process via 2-oxoglutarate (GO:0006539)	1	0	0.02	-	< 0.01	1	1
glutamate catabolic process (GO:0006538)	7	0	0.17	-	< 0.01	1	1
glutamate biosynthetic process (GO:0006537)	4	0	0.1	-	< 0.01	1	1
regulation of attachment of spindle microtubules to kinetochore (GO:0051988)	22	0	0.53	-	< 0.01	1	1
positive regulation of attachment of spindle microtubules to kinetochore (GO:0051987)	11	0	0.27	-	< 0.01	1	1
cysteine biosynthetic process from serine (GO:0006535)	1	0	0.02	-	< 0.01	1	1
negative regulation of attachment of spindle microtubules to kinetochore (GO:0051986)	1	0	0.02	-	< 0.01	1	1
negative regulation of chromosome segregation (GO:0051985)	33	0	0.8	-	< 0.01	1	1
aspartate catabolic process (GO:0006533)	2	0	0.05	-	< 0.01	1	1
positive regulation of chromosome segregation (GO:0051984)	27	0	0.65	-	< 0.01	1	1
RNA acetylation (GO:1990884)	1	0	0.02	-	< 0.01	1	1
aspartate biosynthetic process (GO:0006532)	2	0	0.05	-	< 0.01	1	1
regulation of chromosome segregation (GO:0051983)	123	0	2.97	-	< 0.01	0.124	1
aspartate metabolic process (GO:0006531)	5	0	0.12	-	< 0.01	1	1
rRNA acetylation (GO:1990882)	1	0	0.02	-	< 0.01	1	1
asparagine catabolic process (GO:0006530)	1	0	0.02	-	< 0.01	1	1
male germ cell proliferation (GO:0002176)	2	0	0.05	-	< 0.01	1	1
protein localization to paranode region of axon (GO:0002175)	2	0	0.05	-	< 0.01	1	1
histone H3-K27 demethylation (GO:0071557)	2	0	0.05	-	< 0.01	1	1
death-inducing signaling complex assembly (GO:0071550)	2	0	0.05	-	< 0.01	1	1
asparagine biosynthetic process (GO:0006529)	2	0	0.05	-	< 0.01	1	1
asparagine metabolic process (GO:0006528)	5	0	0.12	-	< 0.01	1	1
arginine catabolic process (GO:0006527)	6	0	0.14	-	< 0.01	1	1
arginine biosynthetic process (GO:0006526)	3	0	0.07	-	< 0.01	1	1
lysophospholipid transport (GO:0051977)	2	0	0.05	-	< 0.01	1	1
arginine metabolic process (GO:0006525)	13	0	0.31	-	< 0.01	1	1
alanine catabolic process (GO:0006524)	3	0	0.07	-	< 0.01	1	1
negative regulation of telomerase activity (GO:0051974)	11	0	0.27	-	< 0.01	1	1
vascular associated smooth muscle cell proliferation (GO:1990874)	5	0	0.12	-	< 0.01	1	1
alanine metabolic process (GO:0006522)	3	0	0.07	-	< 0.01	1	1
regulation of cellular amino acid metabolic process (GO:0006521)	8	0	0.19	-	< 0.01	1	1
positive regulation of transmission of nerve impulse (GO:0051971)	4	0	0.1	-	< 0.01	1	1
negative regulation of transmission of nerve impulse (GO:0051970)	1	0	0.02	-	< 0.01	1	1
inositol phosphate catabolic process (GO:0071545)	2	0	0.05	-	< 0.01	1	1
diphosphoinositol polyphosphate catabolic process (GO:0071544)	1	0	0.02	-	< 0.01	1	1
diphosphoinositol polyphosphate metabolic process (GO:0071543)	5	0	0.12	-	< 0.01	1	1
regulation of transmission of nerve impulse (GO:0051969)	8	0	0.19	-	< 0.01	1	1
cellular response to chemokine (GO:1990869)	31	0	0.75	-	< 0.01	1	1
positive regulation of synaptic transmission, glutamatergic (GO:0051968)	24	0	0.58	-	< 0.01	1	1
response to chemokine (GO:1990868)	31	0	0.75	-	< 0.01	1	1
negative regulation of synaptic transmission, glutamatergic (GO:0051967)	4	0	0.1	-	< 0.01	1	1
protein quality control for misfolded or incompletely synthesized proteins (GO:0006515)	31	0	0.75	-	< 0.01	1	1
regulation of synaptic transmission, glutamatergic (GO:0051966)	53	0	1.28	-	< 0.01	0.638	1
negative regulation of synapse assembly (GO:0051964)	8	0	0.19	-	< 0.01	1	1
desmosome assembly (GO:0002159)	3	0	0.07	-	< 0.01	1	1
osteoclast proliferation (GO:0002158)	4	0	0.1	-	< 0.01	1	1
positive regulation of thyroid hormone mediated signaling pathway (GO:0002157)	3	0	0.07	-	< 0.01	1	1
regulation of thyroid hormone mediated signaling pathway (GO:0002155)	5	0	0.12	-	< 0.01	1	1
thyroid hormone mediated signaling pathway (GO:0002154)	3	0	0.07	-	< 0.01	1	1
bile acid conjugation (GO:0002152)	1	0	0.02	-	< 0.01	1	1
otolith mineralization (GO:0045299)	1	0	0.02	-	< 0.01	1	1
protein localization to centrosome (GO:0071539)	23	0	0.56	-	< 0.01	1	1
mRNA cis splicing, via spliceosome (GO:0045292)	23	0	0.56	-	< 0.01	1	1
negative regulation of relaxation of cardiac muscle (GO:1901898)	1	0	0.02	-	< 0.01	1	1
cellular response to endothelin (GO:1990859)	3	0	0.07	-	< 0.01	1	1
GPI anchor release (GO:0006507)	1	0	0.02	-	< 0.01	1	1
methotrexate transport (GO:0051958)	2	0	0.05	-	< 0.01	1	1
regulation of relaxation of cardiac muscle (GO:1901897)	2	0	0.05	-	< 0.01	1	1
positive regulation of amino acid transport (GO:0051957)	14	0	0.34	-	< 0.01	1	1
negative regulation of amino acid transport (GO:0051956)	7	0	0.17	-	< 0.01	1	1
regulation of amino acid transport (GO:0051955)	24	0	0.58	-	< 0.01	1	1
positive regulation of amine transport (GO:0051954)	23	0	0.56	-	< 0.01	1	1
C-terminal protein lipidation (GO:0006501)	5	0	0.12	-	< 0.01	1	1
N-terminal protein palmitoylation (GO:0006500)	1	0	0.02	-	< 0.01	1	1
positive regulation of glutamate uptake involved in transmission of nerve impulse (GO:0051951)	1	0	0.02	-	< 0.01	1	1
tRNA wobble position uridine thiolation (GO:0002143)	4	0	0.1	-	< 0.01	1	1
cementum mineralization (GO:0071529)	6	0	0.14	-	< 0.01	1	1
tRNA re-export from nucleus (GO:0071528)	1	0	0.02	-	< 0.01	1	1
negative regulation of cell junction assembly (GO:1901889)	25	0	0.6	-	< 0.01	1	1
regulation of glutamate uptake involved in transmission of nerve impulse (GO:0051946)	3	0	0.07	-	< 0.01	1	1
negative regulation of catecholamine uptake involved in synaptic transmission (GO:0051945)	1	0	0.02	-	< 0.01	1	1
adaptive thermogenesis (GO:1990845)	22	0	0.53	-	< 0.01	1	1
positive regulation of catecholamine uptake involved in synaptic transmission (GO:0051944)	2	0	0.05	-	< 0.01	1	1
positive regulation of amino acid uptake involved in synaptic transmission (GO:0051943)	1	0	0.02	-	< 0.01	1	1
positive regulation of protein depolymerization (GO:1901881)	15	0	0.36	-	< 0.01	1	1
regulation of amino acid uptake involved in synaptic transmission (GO:0051941)	3	0	0.07	-	< 0.01	1	1
regulation of catecholamine uptake involved in synaptic transmission (GO:0051940)	4	0	0.1	-	< 0.01	1	1
wobble position ribose methylation (GO:0002130)	2	0	0.05	-	< 0.01	1	1
gamma-aminobutyric acid import (GO:0051939)	3	0	0.07	-	< 0.01	1	1
response to endothelin (GO:1990839)	3	0	0.07	-	< 0.01	1	1
L-glutamate import (GO:0051938)	23	0	0.56	-	< 0.01	1	1
catecholamine transport (GO:0051937)	14	0	0.34	-	< 0.01	1	1
gamma-aminobutyric acid reuptake (GO:0051936)	2	0	0.05	-	< 0.01	1	1
glutamate reuptake (GO:0051935)	2	0	0.05	-	< 0.01	1	1
catecholamine uptake involved in synaptic transmission (GO:0051934)	4	0	0.1	-	< 0.01	1	1
response to odorant (GO:1990834)	2	0	0.05	-	< 0.01	1	1
amino acid neurotransmitter reuptake (GO:0051933)	4	0	0.1	-	< 0.01	1	1
slow axonal transport (GO:1990832)	1	0	0.02	-	< 0.01	1	1
regulation of sensory perception (GO:0051931)	10	0	0.24	-	< 0.01	1	1
tRNA nucleoside ribose methylation (GO:0002128)	3	0	0.07	-	< 0.01	1	1
regulation of sensory perception of pain (GO:0051930)	10	0	0.24	-	< 0.01	1	1
tRNA wobble base cytosine methylation (GO:0002127)	1	0	0.02	-	< 0.01	1	1
inter-male aggressive behavior (GO:0002121)	1	0	0.02	-	< 0.01	1	1
cellular response to mycophenolic acid (GO:0071506)	2	0	0.05	-	< 0.01	1	1
response to mycophenolic acid (GO:0071505)	2	0	0.05	-	< 0.01	1	1
cellular response to heparin (GO:0071504)	3	0	0.07	-	< 0.01	1	1
secretion of lysosomal enzymes (GO:0033299)	5	0	0.12	-	< 0.01	1	1
response to heparin (GO:0071503)	5	0	0.12	-	< 0.01	1	1
cellular response to temperature stimulus (GO:0071502)	1	0	0.02	-	< 0.01	1	1
cellular response to sterol depletion (GO:0071501)	10	0	0.24	-	< 0.01	1	1
cellular response to nitrosative stress (GO:0071500)	4	0	0.1	-	< 0.01	1	1
hepatocyte dedifferentiation (GO:1990828)	1	0	0.02	-	< 0.01	1	1
T-tubule organization (GO:0033292)	4	0	0.1	-	< 0.01	1	1
positive regulation of muscle tissue development (GO:1901863)	18	0	0.43	-	< 0.01	1	1
sulfation (GO:0051923)	12	0	0.29	-	< 0.01	1	1
negative regulation of muscle tissue development (GO:1901862)	12	0	0.29	-	< 0.01	1	1
regulation of muscle tissue development (GO:1901861)	36	0	0.87	-	< 0.01	1	1
basic amino acid transmembrane transport (GO:1990822)	12	0	0.29	-	< 0.01	1	1
positive regulation of mitochondrial DNA metabolic process (GO:1901860)	2	0	0.05	-	< 0.01	1	1
aggressive behavior (GO:0002118)	2	0	0.05	-	< 0.01	1	1
store-operated calcium entry (GO:0002115)	7	0	0.17	-	< 0.01	1	1
negative regulation of mitochondrial DNA metabolic process (GO:1901859)	2	0	0.05	-	< 0.01	1	1
positive regulation of fibrinolysis (GO:0051919)	2	0	0.05	-	< 0.01	1	1
regulation of mitochondrial DNA metabolic process (GO:1901858)	7	0	0.17	-	< 0.01	1	1
positive regulation of cellular respiration (GO:1901857)	10	0	0.24	-	< 0.01	1	1
negative regulation of cellular respiration (GO:1901856)	8	0	0.19	-	< 0.01	1	1
response to vitamin D (GO:0033280)	21	0	0.51	-	< 0.01	1	1
induction of synaptic plasticity by chemical substance (GO:0051915)	1	0	0.02	-	< 0.01	1	1
positive regulation of synaptic plasticity by chemical substance (GO:0051914)	1	0	0.02	-	< 0.01	1	1
regulation of synaptic plasticity by chemical substance (GO:0051913)	1	0	0.02	-	< 0.01	1	1
tRNA wobble cytosine modification (GO:0002101)	2	0	0.05	-	< 0.01	1	1
tRNA wobble adenosine to inosine editing (GO:0002100)	1	0	0.02	-	< 0.01	1	1
cell proliferation in midbrain (GO:0033278)	3	0	0.07	-	< 0.01	1	1
actin-myosin filament sliding (GO:0033275)	4	0	0.1	-	< 0.01	1	1
response to vitamin B2 (GO:0033274)	1	0	0.02	-	< 0.01	1	1
endoplasmic reticulum tubular network membrane organization (GO:1990809)	4	0	0.1	-	< 0.01	1	1
positive regulation of cell communication by electrical coupling involved in cardiac conduction (GO:1901846)	1	0	0.02	-	< 0.01	1	1
regulation of cell communication by electrical coupling involved in cardiac conduction (GO:1901844)	8	0	0.19	-	< 0.01	1	1
positive regulation of high voltage-gated calcium channel activity (GO:1901843)	4	0	0.1	-	< 0.01	1	1
negative regulation of high voltage-gated calcium channel activity (GO:1901842)	2	0	0.05	-	< 0.01	1	1
negative regulation of mitochondrial depolarization (GO:0051902)	5	0	0.12	-	< 0.01	1	1
regulation of high voltage-gated calcium channel activity (GO:1901841)	9	0	0.22	-	< 0.01	1	1
positive regulation of mitochondrial depolarization (GO:0051901)	5	0	0.12	-	< 0.01	1	1
regulation of mitochondrial depolarization (GO:0051900)	15	0	0.36	-	< 0.01	1	1
protein palmitoleylation (GO:0045234)	1	0	0.02	-	< 0.01	1	1
RNA localization to nucleus (GO:0090685)	5	0	0.12	-	< 0.01	1	1
negative regulation of transcription of nucleolar large rRNA by RNA polymerase I (GO:1901837)	4	0	0.1	-	< 0.01	1	1
regulation of nuclear cell cycle DNA replication (GO:0033262)	12	0	0.29	-	< 0.01	1	1
positive regulation of deadenylation-independent decapping of nuclear-transcribed mRNA (GO:1901835)	1	0	0.02	-	< 0.01	1	1
nuclear DNA replication (GO:0033260)	26	0	0.63	-	< 0.01	1	1
regulation of deadenylation-independent decapping of nuclear-transcribed mRNA (GO:1901834)	1	0	0.02	-	< 0.01	1	1
extracellular polysaccharide biosynthetic process (GO:0045226)	1	0	0.02	-	< 0.01	1	1
negative regulation of CD4 production (GO:0045225)	1	0	0.02	-	< 0.01	1	1
calcium ion transmembrane transport via low voltage-gated calcium channel (GO:0090676)	1	0	0.02	-	< 0.01	1	1
intermicrovillar adhesion (GO:0090675)	1	0	0.02	-	< 0.01	1	1
regulation of CD4 production (GO:0045223)	1	0	0.02	-	< 0.01	1	1
endothelial cell-matrix adhesion (GO:0090673)	1	0	0.02	-	< 0.01	1	1
negative regulation of FasL production (GO:0045221)	1	0	0.02	-	< 0.01	1	1
telomerase RNA localization (GO:0090672)	1	0	0.02	-	< 0.01	1	1
telomerase RNA localization to Cajal body (GO:0090671)	1	0	0.02	-	< 0.01	1	1
RNA localization to Cajal body (GO:0090670)	5	0	0.12	-	< 0.01	1	1
zeaxanthin catabolic process (GO:1901826)	1	0	0.02	-	< 0.01	1	1
zeaxanthin metabolic process (GO:1901825)	1	0	0.02	-	< 0.01	1	1
chordate pharynx development (GO:0160093)	1	0	0.02	-	< 0.01	1	1
regulation of FasL production (GO:0045219)	1	0	0.02	-	< 0.01	1	1
zonula adherens maintenance (GO:0045218)	3	0	0.07	-	< 0.01	1	1
telomerase RNA stabilization (GO:0090669)	4	0	0.1	-	< 0.01	1	1
endothelial cell chemotaxis to vascular endothelial growth factor (GO:0090668)	1	0	0.02	-	< 0.01	1	1
cell chemotaxis to vascular endothelial growth factor (GO:0090667)	1	0	0.02	-	< 0.01	1	1
scaRNA localization to Cajal body (GO:0090666)	5	0	0.12	-	< 0.01	1	1
galanin-activated signaling pathway (GO:0090663)	1	0	0.02	-	< 0.01	1	1
FasL biosynthetic process (GO:0045210)	1	0	0.02	-	< 0.01	1	1
cerebrospinal fluid circulation (GO:0090660)	10	0	0.24	-	< 0.01	1	1
negative regulation of amine catabolic process (GO:0033242)	1	0	0.02	-	< 0.01	1	1
regulation of amine catabolic process (GO:0033241)	1	0	0.02	-	< 0.01	1	1
positive regulation of amine metabolic process (GO:0033240)	6	0	0.14	-	< 0.01	1	1
beta-carotene metabolic process (GO:1901810)	1	0	0.02	-	< 0.01	1	1
gastrin-induced gastric acid secretion (GO:0001698)	1	0	0.02	-	< 0.01	1	1
walking behavior (GO:0090659)	28	0	0.68	-	< 0.01	1	1
telomeric loop disassembly (GO:0090657)	10	0	0.24	-	< 0.01	1	1
histamine catabolic process (GO:0001695)	1	0	0.02	-	< 0.01	1	1
t-circle formation (GO:0090656)	11	0	0.27	-	< 0.01	1	1
MAPK export from nucleus (GO:0045204)	2	0	0.05	-	< 0.01	1	1
histamine metabolic process (GO:0001692)	2	0	0.05	-	< 0.01	1	1
establishment of neuroblast polarity (GO:0045200)	3	0	0.07	-	< 0.01	1	1
negative regulation of amine metabolic process (GO:0033239)	3	0	0.07	-	< 0.01	1	1
cellular response to oxygen-glucose deprivation (GO:0090650)	1	0	0.02	-	< 0.01	1	1
positive regulation of protein sumoylation (GO:0033235)	13	0	0.31	-	< 0.01	1	1
negative regulation of protein sumoylation (GO:0033234)	8	0	0.19	-	< 0.01	1	1
regulation of protein sumoylation (GO:0033233)	22	0	0.53	-	< 0.01	1	1
negative regulation of lipid droplet fusion (GO:0160078)	1	0	0.02	-	< 0.01	1	1
beta-glucoside catabolic process (GO:1901805)	1	0	0.02	-	< 0.01	1	1
lipid droplet fusion (GO:0160077)	1	0	0.02	-	< 0.01	1	1
beta-glucoside metabolic process (GO:1901804)	1	0	0.02	-	< 0.01	1	1
non-canonical inflammasome complex assembly (GO:0160075)	1	0	0.02	-	< 0.01	1	1
negative regulation of mitotic spindle assembly checkpoint signaling (GO:0140499)	2	0	0.05	-	< 0.01	1	1
response to oxygen-glucose deprivation (GO:0090649)	7	0	0.17	-	< 0.01	1	1
migracytosis (GO:0140495)	4	0	0.1	-	< 0.01	1	1
very long-chain fatty acid beta-oxidation (GO:0140493)	1	0	0.02	-	< 0.01	1	1
mitochondrial tRNA processing (GO:0090646)	14	0	0.34	-	< 0.01	1	1
tRNA 5'-leader removal (GO:0001682)	13	0	0.31	-	< 0.01	1	1
tRNA 3'-terminal CCA addition (GO:0001680)	1	0	0.02	-	< 0.01	1	1
dsRNA transport (GO:0033227)	3	0	0.07	-	< 0.01	1	1
multi-pass transmembrane protein insertion into ER membrane (GO:0160063)	8	0	0.19	-	< 0.01	1	1
5-aminolevulinic acid import across plasma membrane (GO:0140484)	1	0	0.02	-	< 0.01	1	1
acrosome assembly (GO:0001675)	18	0	0.43	-	< 0.01	1	1
reductive iron assimilation (GO:0033215)	1	0	0.02	-	< 0.01	1	1
iron import into cell (GO:0033212)	6	0	0.14	-	< 0.01	1	1
adiponectin-activated signaling pathway (GO:0033211)	7	0	0.17	-	< 0.01	1	1
leptin-mediated signaling pathway (GO:0033210)	8	0	0.19	-	< 0.01	1	1
microfibril assembly (GO:0160054)	1	0	0.02	-	< 0.01	1	1
siRNA-mediated gene silencing by mRNA destabilization (GO:0090625)	1	0	0.02	-	< 0.01	1	1
behavioral fear response (GO:0001662)	24	0	0.58	-	< 0.01	1	1
conditioned taste aversion (GO:0001661)	2	0	0.05	-	< 0.01	1	1
fever generation (GO:0001660)	1	0	0.02	-	< 0.01	1	1
meiotic cytokinesis (GO:0033206)	7	0	0.17	-	< 0.01	1	1
negative regulation of cGAS/STING signaling pathway (GO:0160049)	9	0	0.22	-	< 0.01	1	1
mitocytosis (GO:0160040)	4	0	0.1	-	< 0.01	1	1
GCN2-mediated signaling (GO:0140469)	4	0	0.1	-	< 0.01	1	1
HRI-mediated signaling (GO:0140468)	4	0	0.1	-	< 0.01	1	1
integrated stress response signaling (GO:0140467)	30	0	0.72	-	< 0.01	1	1
temperature homeostasis (GO:0001659)	21	0	0.51	-	< 0.01	1	1
iron-sulfur cluster export from the mitochondrion (GO:0140466)	1	0	0.02	-	< 0.01	1	1
DNA clamp unloading (GO:0090618)	2	0	0.05	-	< 0.01	1	1
urogenital system development (GO:0001655)	55	0	1.33	-	< 0.01	0.642	1
mitochondrial mRNA processing (GO:0090615)	1	0	0.02	-	< 0.01	1	1
ubiquitin-independent protein catabolic process via the multivesicular body sorting pathway (GO:0090611)	4	0	0.1	-	< 0.01	1	1
trans-Golgi network to recycling endosome transport (GO:0044795)	1	0	0.02	-	< 0.01	1	1
negative regulation by host of viral process (GO:0044793)	12	0	0.29	-	< 0.01	1	1
suppression of viral release by host (GO:0044790)	16	0	0.39	-	< 0.01	1	1
response to Gram-positive bacterium (GO:0140459)	3	0	0.07	-	< 0.01	1	1
positive regulation of interleukin-18-mediated signaling pathway (GO:2000494)	2	0	0.05	-	< 0.01	1	1
negative regulation of interleukin-18-mediated signaling pathway (GO:2000493)	1	0	0.02	-	< 0.01	1	1
regulation of interleukin-18-mediated signaling pathway (GO:2000492)	3	0	0.07	-	< 0.01	1	1
cytoplasm protein quality control (GO:0140455)	1	0	0.02	-	< 0.01	1	1
protein aggregate center assembly (GO:0140454)	1	0	0.02	-	< 0.01	1	1
negative regulation of hepatic stellate cell activation (GO:2000490)	1	0	0.02	-	< 0.01	1	1
enucleation (GO:0090601)	3	0	0.07	-	< 0.01	1	1
cell cycle DNA replication (GO:0044786)	27	0	0.65	-	< 0.01	1	1
metaphase/anaphase transition of meiotic cell cycle (GO:0044785)	1	0	0.02	-	< 0.01	1	1
metaphase/anaphase transition of cell cycle (GO:0044784)	8	0	0.19	-	< 0.01	1	1
sensory perception of itch (GO:0160025)	1	0	0.02	-	< 0.01	1	1
Leydig cell proliferation (GO:0160024)	2	0	0.05	-	< 0.01	1	1
sneeze reflex (GO:0160023)	1	0	0.02	-	< 0.01	1	1
positive regulation of ferroptosis (GO:0160020)	1	0	0.02	-	< 0.01	1	1
positive regulation of glutamine transport (GO:2000487)	2	0	0.05	-	< 0.01	1	1
regulation of glutamine transport (GO:2000485)	2	0	0.05	-	< 0.01	1	1
positive regulation of cAMP-dependent protein kinase activity (GO:2000481)	3	0	0.07	-	< 0.01	1	1
negative regulation of cAMP-dependent protein kinase activity (GO:2000480)	8	0	0.19	-	< 0.01	1	1
meiotic spindle checkpoint signaling (GO:0044779)	1	0	0.02	-	< 0.01	1	1
meiotic DNA integrity checkpoint signaling (GO:0044778)	2	0	0.05	-	< 0.01	1	1
meiotic cell cycle phase transition (GO:0044771)	3	0	0.07	-	< 0.01	1	1
regulation of cAMP-dependent protein kinase activity (GO:2000479)	12	0	0.29	-	< 0.01	1	1
protein stearoylation (GO:0140438)	1	0	0.02	-	< 0.01	1	1
regulation of opioid receptor signaling pathway (GO:2000474)	2	0	0.05	-	< 0.01	1	1
positive regulation of peroxidase activity (GO:2000470)	2	0	0.05	-	< 0.01	1	1
suppression of symbiont entry into host (GO:0052373)	1	0	0.02	-	< 0.01	1	1
modulation by symbiont of entry into host (GO:0052372)	38	0	0.92	-	< 0.01	1	1
low-density lipoprotein receptor particle metabolic process (GO:0032799)	1	0	0.02	-	< 0.01	1	1
glutathione import into mitochondrion (GO:0160007)	1	0	0.02	-	< 0.01	1	1
uropod organization (GO:0032796)	2	0	0.05	-	< 0.01	1	1
negative regulation of CREB transcription factor activity (GO:0032792)	4	0	0.1	-	< 0.01	1	1
sequestering of BMP from receptor via BMP binding (GO:0038098)	2	0	0.05	-	< 0.01	1	1
regulation of peroxidase activity (GO:2000468)	2	0	0.05	-	< 0.01	1	1
positive regulation of mast cell activation by Fc-epsilon receptor signaling pathway (GO:0038097)	1	0	0.02	-	< 0.01	1	1
positive regulation of glycogen (starch) synthase activity (GO:2000467)	1	0	0.02	-	< 0.01	1	1
ribosome disassembly (GO:0032790)	13	0	0.31	-	< 0.01	1	1
negative regulation of glycogen (starch) synthase activity (GO:2000466)	3	0	0.07	-	< 0.01	1	1
regulation of glycogen (starch) synthase activity (GO:2000465)	4	0	0.1	-	< 0.01	1	1
positive regulation of cell proliferation by VEGF-activated platelet derived growth factor receptor signaling pathway (GO:0038091)	3	0	0.07	-	< 0.01	1	1
response to human chorionic gonadotropin (GO:0044752)	4	0	0.1	-	< 0.01	1	1
cellular response to human chorionic gonadotropin stimulus (GO:0044751)	1	0	0.02	-	< 0.01	1	1
positive regulation of DNA-templated transcription, elongation (GO:0032786)	60	0	1.45	-	< 0.01	0.406	1
negative regulation of DNA-templated transcription, elongation (GO:0032785)	20	0	0.48	-	< 0.01	1	1
regulation of DNA-templated transcription elongation (GO:0032784)	100	0	2.42	-	< 0.01	0.179	1
positive regulation of cell migration by vascular endothelial growth factor signaling pathway (GO:0038089)	7	0	0.17	-	< 0.01	1	1
negative regulation of ATP-dependent activity (GO:0032780)	13	0	0.31	-	< 0.01	1	1
VEGF-activated platelet-derived growth factor receptor signaling pathway (GO:0038086)	3	0	0.07	-	< 0.01	1	1
vascular endothelial growth factor signaling pathway (GO:0038084)	23	0	0.56	-	< 0.01	1	1
positive regulation of CD8-positive, alpha-beta cytotoxic T cell extravasation (GO:2000454)	1	0	0.02	-	< 0.01	1	1
peptidyl-tyrosine autophosphorylation (GO:0038083)	10	0	0.24	-	< 0.01	1	1
regulation of CD8-positive, alpha-beta cytotoxic T cell extravasation (GO:2000452)	2	0	0.05	-	< 0.01	1	1
positive regulation of CD8-positive, alpha-beta T cell extravasation (GO:2000451)	1	0	0.02	-	< 0.01	1	1
cell cycle DNA replication maintenance of fidelity (GO:1902298)	2	0	0.05	-	< 0.01	1	1
DNA strand elongation involved in cell cycle DNA replication (GO:1902296)	1	0	0.02	-	< 0.01	1	1
cell cycle DNA replication termination (GO:1902294)	1	0	0.02	-	< 0.01	1	1
cell cycle DNA replication initiation (GO:1902292)	5	0	0.12	-	< 0.01	1	1
protein transmembrane import into intracellular organelle (GO:0044743)	38	0	0.92	-	< 0.01	1	1
DNA methylation on cytosine (GO:0032776)	5	0	0.12	-	< 0.01	1	1
DNA methylation on adenine (GO:0032775)	2	0	0.05	-	< 0.01	1	1
regulation of CD8-positive, alpha-beta T cell extravasation (GO:2000449)	2	0	0.05	-	< 0.01	1	1
positive regulation of macrophage migration inhibitory factor signaling pathway (GO:2000448)	1	0	0.02	-	< 0.01	1	1
regulation of macrophage migration inhibitory factor signaling pathway (GO:2000446)	2	0	0.05	-	< 0.01	1	1
semaphorin-plexin signaling pathway involved in axon guidance (GO:1902287)	10	0	0.24	-	< 0.01	1	1
semaphorin-plexin signaling pathway involved in neuron projection guidance (GO:1902285)	10	0	0.24	-	< 0.01	1	1
negative regulation of mast cell cytokine production (GO:0032764)	2	0	0.05	-	< 0.01	1	1
positive regulation of monocyte extravasation (GO:2000439)	4	0	0.1	-	< 0.01	1	1
negative regulation of monocyte extravasation (GO:2000438)	1	0	0.02	-	< 0.01	1	1
positive regulation of lymphotoxin A production (GO:0032761)	1	0	0.02	-	< 0.01	1	1
regulation of monocyte extravasation (GO:2000437)	5	0	0.12	-	< 0.01	1	1
p38MAPK cascade (GO:0038066)	14	0	0.34	-	< 0.01	1	1
positive regulation of protein neddylation (GO:2000436)	5	0	0.12	-	< 0.01	1	1
negative regulation of protein neddylation (GO:2000435)	5	0	0.12	-	< 0.01	1	1
regulation of protein neddylation (GO:2000434)	20	0	0.48	-	< 0.01	1	1
regulation of cytokinesis, actomyosin contractile ring assembly (GO:2000431)	1	0	0.02	-	< 0.01	1	1
epigenetic programing of male pronucleus (GO:0044727)	2	0	0.05	-	< 0.01	1	1
regulation of chromatin organization (GO:1902275)	34	0	0.82	-	< 0.01	1	1
epigenetic programing of female pronucleus (GO:0044726)	2	0	0.05	-	< 0.01	1	1
epigenetic programming in the zygotic pronuclei (GO:0044725)	9	0	0.22	-	< 0.01	1	1
(R)-carnitine transmembrane transport (GO:1902270)	1	0	0.02	-	< 0.01	1	1
protein import into peroxisome matrix, substrate release (GO:0044721)	5	0	0.12	-	< 0.01	1	1
positive regulation of TRAIL production (GO:0032759)	2	0	0.05	-	< 0.01	1	1
positive regulation of interleukin-5 production (GO:0032754)	7	0	0.17	-	< 0.01	1	1
positive regulation of apoptotic cell clearance (GO:2000427)	4	0	0.1	-	< 0.01	1	1
negative regulation of apoptotic cell clearance (GO:2000426)	1	0	0.02	-	< 0.01	1	1
regulation of apoptotic cell clearance (GO:2000425)	6	0	0.14	-	< 0.01	1	1
positive regulation of eosinophil chemotaxis (GO:2000424)	1	0	0.02	-	< 0.01	1	1
regulation of eosinophil chemotaxis (GO:2000422)	1	0	0.02	-	< 0.01	1	1
negative regulation of eosinophil extravasation (GO:2000420)	1	0	0.02	-	< 0.01	1	1
positive regulation of polyamine transmembrane transport (GO:1902269)	2	0	0.05	-	< 0.01	1	1
negative regulation of polyamine transmembrane transport (GO:1902268)	3	0	0.07	-	< 0.01	1	1
regulation of polyamine transmembrane transport (GO:1902267)	5	0	0.12	-	< 0.01	1	1
apoptotic process involved in embryonic digit morphogenesis (GO:1902263)	3	0	0.07	-	< 0.01	1	1
apoptotic process involved in blood vessel morphogenesis (GO:1902262)	4	0	0.1	-	< 0.01	1	1
positive regulation of delayed rectifier potassium channel activity (GO:1902261)	5	0	0.12	-	< 0.01	1	1
negative regulation of delayed rectifier potassium channel activity (GO:1902260)	6	0	0.14	-	< 0.01	1	1
positive regulation of interleukin-23 production (GO:0032747)	3	0	0.07	-	< 0.01	1	1
positive regulation of interleukin-21 production (GO:0032745)	1	0	0.02	-	< 0.01	1	1
regulation of eosinophil extravasation (GO:2000419)	1	0	0.02	-	< 0.01	1	1
positive regulation of eosinophil migration (GO:2000418)	2	0	0.05	-	< 0.01	1	1
positive regulation of interleukin-18 production (GO:0032741)	4	0	0.1	-	< 0.01	1	1
negative regulation of eosinophil migration (GO:2000417)	1	0	0.02	-	< 0.01	1	1
regulation of eosinophil migration (GO:2000416)	3	0	0.07	-	< 0.01	1	1
positive regulation of fibronectin-dependent thymocyte migration (GO:2000415)	1	0	0.02	-	< 0.01	1	1
interleukin-5-mediated signaling pathway (GO:0038043)	4	0	0.1	-	< 0.01	1	1
regulation of fibronectin-dependent thymocyte migration (GO:2000413)	1	0	0.02	-	< 0.01	1	1
positive regulation of thymocyte migration (GO:2000412)	1	0	0.02	-	< 0.01	1	1
cross-receptor inhibition within G protein-coupled receptor heterodimer (GO:0038041)	1	0	0.02	-	< 0.01	1	1
regulation of thymocyte migration (GO:2000410)	1	0	0.02	-	< 0.01	1	1
regulation of delayed rectifier potassium channel activity (GO:1902259)	13	0	0.31	-	< 0.01	1	1
negative regulation of apoptotic process involved in outflow tract morphogenesis (GO:1902257)	2	0	0.05	-	< 0.01	1	1
regulation of apoptotic process involved in outflow tract morphogenesis (GO:1902256)	3	0	0.07	-	< 0.01	1	1
positive regulation of intrinsic apoptotic signaling pathway by p53 class mediator (GO:1902255)	7	0	0.17	-	< 0.01	1	1
N-terminal protein myristoylation (GO:0006499)	4	0	0.1	-	< 0.01	1	1
N-terminal protein lipidation (GO:0006498)	5	0	0.12	-	< 0.01	1	1
positive regulation of interleukin-15 production (GO:0032738)	1	0	0.02	-	< 0.01	1	1
positive regulation of interleukin-13 production (GO:0032736)	10	0	0.24	-	< 0.01	1	1
oligosaccharide-lipid intermediate biosynthetic process (GO:0006490)	22	0	0.53	-	< 0.01	1	1
positive regulation of T cell extravasation (GO:2000409)	3	0	0.07	-	< 0.01	1	1
negative regulation of T cell extravasation (GO:2000408)	1	0	0.02	-	< 0.01	1	1
regulation of T cell extravasation (GO:2000407)	5	0	0.12	-	< 0.01	1	1
positive regulation of interleukin-1 alpha production (GO:0032730)	3	0	0.07	-	< 0.01	1	1
positive regulation of T cell migration (GO:2000406)	22	0	0.53	-	< 0.01	1	1
G protein-coupled receptor signaling in absence of ligand (GO:0038035)	2	0	0.05	-	< 0.01	1	1
negative regulation of T cell migration (GO:2000405)	3	0	0.07	-	< 0.01	1	1
regulation of T cell migration (GO:2000404)	30	0	0.72	-	< 0.01	1	1
positive regulation of endothelial cell chemotaxis by VEGF-activated vascular endothelial growth factor receptor signaling pathway (GO:0038033)	4	0	0.1	-	< 0.01	1	1
positive regulation of lymphocyte migration (GO:2000403)	27	0	0.65	-	< 0.01	1	1
negative regulation of lymphocyte migration (GO:2000402)	9	0	0.22	-	< 0.01	1	1
regulation of lymphocyte migration (GO:2000401)	44	0	1.06	-	< 0.01	0.628	1
geranylgeranyl diphosphate catabolic process (GO:1902247)	1	0	0.02	-	< 0.01	1	1
dolichyl diphosphate biosynthetic process (GO:0006489)	5	0	0.12	-	< 0.01	1	1
dolichol-linked oligosaccharide biosynthetic process (GO:0006488)	21	0	0.51	-	< 0.01	1	1
protein N-linked glycosylation (GO:0006487)	68	0	1.64	-	< 0.01	0.413	1
positive regulation of interferon-alpha production (GO:0032727)	20	0	0.48	-	< 0.01	1	1
protein demethylation (GO:0006482)	11	0	0.27	-	< 0.01	1	1
C-terminal protein methylation (GO:0006481)	2	0	0.05	-	< 0.01	1	1
positive regulation of connective tissue growth factor production (GO:0032723)	1	0	0.02	-	< 0.01	1	1
apolipoprotein A-I-mediated signaling pathway (GO:0038027)	4	0	0.1	-	< 0.01	1	1
reelin-mediated signaling pathway (GO:0038026)	8	0	0.19	-	< 0.01	1	1
insulin receptor recycling (GO:0038020)	4	0	0.1	-	< 0.01	1	1
regulation of intrinsic apoptotic signaling pathway in response to osmotic stress by p53 class mediator (GO:1902238)	1	0	0.02	-	< 0.01	1	1
positive regulation of endoplasmic reticulum stress-induced intrinsic apoptotic signaling pathway (GO:1902237)	10	0	0.24	-	< 0.01	1	1
negative regulation of positive thymic T cell selection (GO:1902233)	1	0	0.02	-	< 0.01	1	1
regulation of positive thymic T cell selection (GO:1902232)	2	0	0.05	-	< 0.01	1	1
positive regulation of intrinsic apoptotic signaling pathway in response to DNA damage (GO:1902231)	7	0	0.17	-	< 0.01	1	1
peptidyl-tyrosine sulfation (GO:0006478)	2	0	0.05	-	< 0.01	1	1
protein sulfation (GO:0006477)	4	0	0.1	-	< 0.01	1	1
protein deacetylation (GO:0006476)	25	0	0.6	-	< 0.01	1	1
internal protein amino acid acetylation (GO:0006475)	34	0	0.82	-	< 0.01	1	1
negative regulation of interleukin-5 production (GO:0032714)	3	0	0.07	-	< 0.01	1	1
negative regulation of interleukin-4 production (GO:0032713)	6	0	0.14	-	< 0.01	1	1
Wnt receptor catabolic process (GO:0038018)	2	0	0.05	-	< 0.01	1	1
insulin receptor internalization (GO:0038016)	2	0	0.05	-	< 0.01	1	1
positive regulation of macrophage colony-stimulating factor signaling pathway (GO:1902228)	1	0	0.02	-	< 0.01	1	1
negative regulation of macrophage colony-stimulating factor signaling pathway (GO:1902227)	1	0	0.02	-	< 0.01	1	1
cellular response to UV-C (GO:0071494)	5	0	0.12	-	< 0.01	1	1
regulation of macrophage colony-stimulating factor signaling pathway (GO:1902226)	2	0	0.05	-	< 0.01	1	1
cellular response to UV-B (GO:0071493)	12	0	0.29	-	< 0.01	1	1
cellular response to UV-A (GO:0071492)	7	0	0.17	-	< 0.01	1	1
erythrose 4-phosphate/phosphoenolpyruvate family amino acid catabolic process (GO:1902222)	5	0	0.12	-	< 0.01	1	1
erythrose 4-phosphate/phosphoenolpyruvate family amino acid metabolic process (GO:1902221)	5	0	0.12	-	< 0.01	1	1
positive regulation of intrinsic apoptotic signaling pathway in response to osmotic stress (GO:1902220)	1	0	0.02	-	< 0.01	1	1
steroid hormone receptor complex assembly (GO:0006463)	1	0	0.02	-	< 0.01	1	1
response to isoquinoline alkaloid (GO:0014072)	7	0	0.17	-	< 0.01	1	1
negative regulation of interleukin-23 production (GO:0032707)	1	0	0.02	-	< 0.01	1	1
negative regulation of interleukin-18 production (GO:0032701)	2	0	0.05	-	< 0.01	1	1
negative regulation of interleukin-17 production (GO:0032700)	8	0	0.19	-	< 0.01	1	1
epidermal growth factor receptor ligand maturation (GO:0038004)	1	0	0.02	-	< 0.01	1	1
G protein-coupled opioid receptor signaling pathway (GO:0038003)	3	0	0.07	-	< 0.01	1	1
negative regulation of intrinsic apoptotic signaling pathway in response to osmotic stress (GO:1902219)	3	0	0.07	-	< 0.01	1	1
cellular response to high light intensity (GO:0071486)	1	0	0.02	-	< 0.01	1	1
regulation of intrinsic apoptotic signaling pathway in response to osmotic stress (GO:1902218)	5	0	0.12	-	< 0.01	1	1
cellular response to absence of light (GO:0071485)	2	0	0.05	-	< 0.01	1	1
erythrocyte apoptotic process (GO:1902217)	1	0	0.02	-	< 0.01	1	1
cellular response to light intensity (GO:0071484)	3	0	0.07	-	< 0.01	1	1
positive regulation of interleukin-4-mediated signaling pathway (GO:1902216)	1	0	0.02	-	< 0.01	1	1
cellular response to blue light (GO:0071483)	2	0	0.05	-	< 0.01	1	1
negative regulation of interleukin-4-mediated signaling pathway (GO:1902215)	1	0	0.02	-	< 0.01	1	1
regulation of interleukin-4-mediated signaling pathway (GO:1902214)	2	0	0.05	-	< 0.01	1	1
cellular response to gamma radiation (GO:0071480)	24	0	0.58	-	< 0.01	1	1
'de novo' protein folding (GO:0006458)	39	0	0.94	-	< 0.01	1	1
positive regulation of serotonin secretion (GO:0014064)	1	0	0.02	-	< 0.01	1	1
negative regulation of serotonin secretion (GO:0014063)	1	0	0.02	-	< 0.01	1	1
regulation of serotonin secretion (GO:0014062)	2	0	0.05	-	< 0.01	1	1
translational readthrough (GO:0006451)	10	0	0.24	-	< 0.01	1	1
regulation of translational fidelity (GO:0006450)	18	0	0.43	-	< 0.01	1	1
tRNA wobble uridine modification (GO:0002098)	17	0	0.41	-	< 0.01	1	1
tRNA wobble base modification (GO:0002097)	20	0	0.48	-	< 0.01	1	1
negative regulation of receptor internalization (GO:0002091)	14	0	0.34	-	< 0.01	1	1
cellular hypotonic salinity response (GO:0071477)	2	0	0.05	-	< 0.01	1	1
cellular hypotonic response (GO:0071476)	8	0	0.19	-	< 0.01	1	1
cellular hyperosmotic salinity response (GO:0071475)	3	0	0.07	-	< 0.01	1	1
cellular hyperosmotic response (GO:0071474)	11	0	0.27	-	< 0.01	1	1
negative regulation of interleukin-2-mediated signaling pathway (GO:1902206)	1	0	0.02	-	< 0.01	1	1
regulation of interleukin-2-mediated signaling pathway (GO:1902205)	1	0	0.02	-	< 0.01	1	1
cellular response to salt stress (GO:0071472)	7	0	0.17	-	< 0.01	1	1
cellular response to non-ionic osmotic stress (GO:0071471)	1	0	0.02	-	< 0.01	1	1
negative regulation of hepatocyte growth factor receptor signaling pathway (GO:1902203)	1	0	0.02	-	< 0.01	1	1
cellular response to osmotic stress (GO:0071470)	35	0	0.85	-	< 0.01	1	1
regulation of hepatocyte growth factor receptor signaling pathway (GO:1902202)	3	0	0.07	-	< 0.01	1	1
regulation of translational termination (GO:0006449)	9	0	0.22	-	< 0.01	1	1
regulation of translational elongation (GO:0006448)	12	0	0.29	-	< 0.01	1	1
regulation of translational initiation by iron (GO:0006447)	1	0	0.02	-	< 0.01	1	1
regulation of acetylcholine secretion, neurotransmission (GO:0014056)	1	0	0.02	-	< 0.01	1	1
regulation of translational initiation (GO:0006446)	76	0	1.84	-	< 0.01	0.429	1
positive regulation of gamma-aminobutyric acid secretion (GO:0014054)	1	0	0.02	-	< 0.01	1	1
negative regulation of gamma-aminobutyric acid secretion (GO:0014053)	2	0	0.05	-	< 0.01	1	1
negative regulation of focal adhesion assembly (GO:0051895)	13	0	0.31	-	< 0.01	1	1
regulation of gamma-aminobutyric acid secretion (GO:0014052)	4	0	0.1	-	< 0.01	1	1
positive regulation of focal adhesion assembly (GO:0051894)	19	0	0.46	-	< 0.01	1	1
gamma-aminobutyric acid secretion (GO:0014051)	4	0	0.1	-	< 0.01	1	1
regulation of focal adhesion assembly (GO:0051893)	52	0	1.26	-	< 0.01	0.636	1
negative regulation of glutamate secretion (GO:0014050)	1	0	0.02	-	< 0.01	1	1
negative regulation of cardioblast differentiation (GO:0051892)	1	0	0.02	-	< 0.01	1	1
positive regulation of cardioblast differentiation (GO:0051891)	3	0	0.07	-	< 0.01	1	1
dorsal root ganglion development (GO:1990791)	5	0	0.12	-	< 0.01	1	1
regulation of cardioblast differentiation (GO:0051890)	4	0	0.1	-	< 0.01	1	1
regulation of respiratory gaseous exchange by nervous system process (GO:0002087)	10	0	0.24	-	< 0.01	1	1
diaphragm contraction (GO:0002086)	1	0	0.02	-	< 0.01	1	1
inhibition of neuroepithelial cell differentiation (GO:0002085)	5	0	0.12	-	< 0.01	1	1
protein depalmitoylation (GO:0002084)	8	0	0.19	-	< 0.01	1	1
regulation of oxidative phosphorylation (GO:0002082)	19	0	0.46	-	< 0.01	1	1
cellular response to acidic pH (GO:0071468)	8	0	0.19	-	< 0.01	1	1
protein C-linked glycosylation via 2'-alpha-mannosyl-L-tryptophan (GO:0018406)	6	0	0.14	-	< 0.01	1	1
cellular response to hydrostatic pressure (GO:0071464)	3	0	0.07	-	< 0.01	1	1
cellular response to water stimulus (GO:0071462)	4	0	0.1	-	< 0.01	1	1
cellular response to redox state (GO:0071461)	2	0	0.05	-	< 0.01	1	1
positive regulation of glutamate secretion (GO:0014049)	5	0	0.12	-	< 0.01	1	1
peptidyl-proline hydroxylation to 3-hydroxy-L-proline (GO:0018400)	1	0	0.02	-	< 0.01	1	1
regulation of glutamate secretion (GO:0014048)	8	0	0.19	-	< 0.01	1	1
valyl-tRNA aminoacylation (GO:0006438)	2	0	0.05	-	< 0.01	1	1
glutamate secretion (GO:0014047)	7	0	0.17	-	< 0.01	1	1
tyrosyl-tRNA aminoacylation (GO:0006437)	2	0	0.05	-	< 0.01	1	1
dopamine secretion (GO:0014046)	5	0	0.12	-	< 0.01	1	1
tryptophanyl-tRNA aminoacylation (GO:0006436)	2	0	0.05	-	< 0.01	1	1
establishment of endothelial blood-brain barrier (GO:0014045)	2	0	0.05	-	< 0.01	1	1
negative regulation of hh target transcription factor activity (GO:1990787)	1	0	0.02	-	< 0.01	1	1
threonyl-tRNA aminoacylation (GO:0006435)	3	0	0.07	-	< 0.01	1	1
Schwann cell development (GO:0014044)	37	0	0.89	-	< 0.01	1	1
cellular response to dsDNA (GO:1990786)	2	0	0.05	-	< 0.01	1	1
seryl-tRNA aminoacylation (GO:0006434)	2	0	0.05	-	< 0.01	1	1
negative regulation of neuron maturation (GO:0014043)	2	0	0.05	-	< 0.01	1	1
positive regulation of timing of anagen (GO:0051885)	2	0	0.05	-	< 0.01	1	1
response to water-immersion restraint stress (GO:1990785)	3	0	0.07	-	< 0.01	1	1
prolyl-tRNA aminoacylation (GO:0006433)	2	0	0.05	-	< 0.01	1	1
positive regulation of neuron maturation (GO:0014042)	3	0	0.07	-	< 0.01	1	1
response to dsDNA (GO:1990784)	2	0	0.05	-	< 0.01	1	1
phenylalanyl-tRNA aminoacylation (GO:0006432)	4	0	0.1	-	< 0.01	1	1
regulation of neuron maturation (GO:0014041)	7	0	0.17	-	< 0.01	1	1
methionyl-tRNA aminoacylation (GO:0006431)	2	0	0.05	-	< 0.01	1	1
positive regulation of Schwann cell differentiation (GO:0014040)	3	0	0.07	-	< 0.01	1	1
mitochondrial depolarization (GO:0051882)	3	0	0.07	-	< 0.01	1	1
osteoblast development (GO:0002076)	15	0	0.36	-	< 0.01	1	1
extraocular skeletal muscle development (GO:0002074)	4	0	0.1	-	< 0.01	1	1
optic cup morphogenesis involved in camera-type eye development (GO:0002072)	5	0	0.12	-	< 0.01	1	1
glandular epithelial cell maturation (GO:0002071)	8	0	0.19	-	< 0.01	1	1
epithelial cell maturation (GO:0002070)	22	0	0.53	-	< 0.01	1	1
protein localization to chromosome, centromeric region (GO:0071459)	23	0	0.56	-	< 0.01	1	1
cellular response to hyperoxia (GO:0071455)	6	0	0.14	-	< 0.01	1	1
cellular response to anoxia (GO:0071454)	1	0	0.02	-	< 0.01	1	1
cellular response to superoxide (GO:0071451)	11	0	0.27	-	< 0.01	1	1
cellular response to oxygen radical (GO:0071450)	11	0	0.27	-	< 0.01	1	1
leucyl-tRNA aminoacylation (GO:0006429)	2	0	0.05	-	< 0.01	1	1
regulation of Schwann cell differentiation (GO:0014038)	4	0	0.1	-	< 0.01	1	1
isoleucyl-tRNA aminoacylation (GO:0006428)	2	0	0.05	-	< 0.01	1	1
Schwann cell differentiation (GO:0014037)	42	0	1.01	-	< 0.01	0.627	1
histidyl-tRNA aminoacylation (GO:0006427)	3	0	0.07	-	< 0.01	1	1
neural crest cell fate specification (GO:0014036)	1	0	0.02	-	< 0.01	1	1
glycyl-tRNA aminoacylation (GO:0006426)	1	0	0.02	-	< 0.01	1	1
pigment granule aggregation in cell center (GO:0051877)	2	0	0.05	-	< 0.01	1	1
glutaminyl-tRNA aminoacylation (GO:0006425)	2	0	0.05	-	< 0.01	1	1
neural crest cell fate commitment (GO:0014034)	3	0	0.07	-	< 0.01	1	1
response to angiotensin (GO:1990776)	32	0	0.77	-	< 0.01	1	1
glutamyl-tRNA aminoacylation (GO:0006424)	2	0	0.05	-	< 0.01	1	1
cysteinyl-tRNA aminoacylation (GO:0006423)	2	0	0.05	-	< 0.01	1	1
aspartyl-tRNA aminoacylation (GO:0006422)	2	0	0.05	-	< 0.01	1	1
mesenchymal cell development (GO:0014031)	5	0	0.12	-	< 0.01	1	1
killing by host of symbiont cells (GO:0051873)	7	0	0.17	-	< 0.01	1	1
asparaginyl-tRNA aminoacylation (GO:0006421)	3	0	0.07	-	< 0.01	1	1
columnar/cuboidal epithelial cell maturation (GO:0002069)	13	0	0.31	-	< 0.01	1	1
arginyl-tRNA aminoacylation (GO:0006420)	3	0	0.07	-	< 0.01	1	1
clathrin-dependent extracellular exosome endocytosis (GO:1990771)	1	0	0.02	-	< 0.01	1	1
cellular response to lipid hydroperoxide (GO:0071449)	1	0	0.02	-	< 0.01	1	1
cellular response to hydroperoxide (GO:0071447)	6	0	0.14	-	< 0.01	1	1
alanyl-tRNA aminoacylation (GO:0006419)	3	0	0.07	-	< 0.01	1	1
general adaptation syndrome, behavioral process (GO:0051867)	2	0	0.05	-	< 0.01	1	1
translational termination (GO:0006415)	8	0	0.19	-	< 0.01	1	1
translational elongation (GO:0006414)	63	0	1.52	-	< 0.01	0.407	1
translational initiation (GO:0006413)	69	0	1.67	-	< 0.01	0.414	1
neural plate elongation (GO:0014022)	2	0	0.05	-	< 0.01	1	1
myofibroblast contraction (GO:1990764)	2	0	0.05	-	< 0.01	1	1
positive regulation of mesenchymal cell proliferation (GO:0002053)	21	0	0.51	-	< 0.01	1	1
osteoblast fate commitment (GO:0002051)	3	0	0.07	-	< 0.01	1	1
establishment of epithelial cell apical/basal polarity (GO:0045198)	16	0	0.39	-	< 0.01	1	1
establishment or maintenance of neuroblast polarity (GO:0045196)	3	0	0.07	-	< 0.01	1	1
regulation of isotype switching (GO:0045191)	33	0	0.8	-	< 0.01	1	1
isotype switching (GO:0045190)	20	0	0.48	-	< 0.01	1	1
tRNA export from nucleus (GO:0006409)	3	0	0.07	-	< 0.01	1	1
negative regulation of proteasomal protein catabolic process (GO:1901799)	47	0	1.14	-	< 0.01	0.63	1
snRNA export from nucleus (GO:0006408)	4	0	0.1	-	< 0.01	1	1
rRNA export from nucleus (GO:0006407)	2	0	0.05	-	< 0.01	1	1
neuroblast differentiation (GO:0014016)	6	0	0.14	-	< 0.01	1	1
mitotic sister chromatid biorientation (GO:1990758)	1	0	0.02	-	< 0.01	1	1
RNA import into nucleus (GO:0006404)	4	0	0.1	-	< 0.01	1	1
mitotic spindle microtubule depolymerization (GO:1990755)	1	0	0.02	-	< 0.01	1	1
mRNA catabolic process (GO:0006402)	124	0	3	-	< 0.01	0.125	1
RNA catabolic process (GO:0006401)	161	0	3.89	-	< 0.01	0.0352	1
Schwann cell proliferation (GO:0014010)	2	0	0.05	-	< 0.01	1	1
tRNA modification (GO:0006400)	93	0	2.25	-	< 0.01	0.177	1
blood vessel endothelial cell proliferation involved in sprouting angiogenesis (GO:0002043)	4	0	0.1	-	< 0.01	1	1
cell migration involved in sprouting angiogenesis (GO:0002042)	17	0	0.41	-	< 0.01	1	1
intussusceptive angiogenesis (GO:0002041)	1	0	0.02	-	< 0.01	1	1
regulation of circadian sleep/wake cycle, non-REM sleep (GO:0045188)	4	0	0.1	-	< 0.01	1	1
regulation of circadian sleep/wake cycle, sleep (GO:0045187)	9	0	0.22	-	< 0.01	1	1
zonula adherens assembly (GO:0045186)	2	0	0.05	-	< 0.01	1	1
malate transmembrane transport (GO:0071423)	3	0	0.07	-	< 0.01	1	1
succinate transmembrane transport (GO:0071422)	5	0	0.12	-	< 0.01	1	1
manganese ion transmembrane transport (GO:0071421)	9	0	0.22	-	< 0.01	1	1
glial cell proliferation (GO:0014009)	22	0	0.53	-	< 0.01	1	1
positive regulation of microglia differentiation (GO:0014008)	1	0	0.02	-	< 0.01	1	1
regulation of microglia differentiation (GO:0014006)	1	0	0.02	-	< 0.01	1	1
benzoyl-CoA metabolic process (GO:1901787)	1	0	0.02	-	< 0.01	1	1
microglia development (GO:0014005)	4	0	0.1	-	< 0.01	1	1
microglia differentiation (GO:0014004)	10	0	0.24	-	< 0.01	1	1
astrocyte development (GO:0014002)	26	0	0.63	-	< 0.01	1	1
protein sialylation (GO:1990743)	3	0	0.07	-	< 0.01	1	1
positive regulation of L-glutamate import across plasma membrane (GO:0002038)	3	0	0.07	-	< 0.01	1	1
negative regulation of L-glutamate import across plasma membrane (GO:0002037)	1	0	0.02	-	< 0.01	1	1
regulation of L-glutamate import across plasma membrane (GO:0002036)	6	0	0.14	-	< 0.01	1	1
brain renin-angiotensin system (GO:0002035)	2	0	0.05	-	< 0.01	1	1
maintenance of blood vessel diameter homeostasis by renin-angiotensin (GO:0002034)	2	0	0.05	-	< 0.01	1	1
desensitization of G protein-coupled receptor signaling pathway by arrestin (GO:0002032)	1	0	0.02	-	< 0.01	1	1
G protein-coupled receptor internalization (GO:0002031)	5	0	0.12	-	< 0.01	1	1
apical protein localization (GO:0045176)	12	0	0.29	-	< 0.01	1	1
basal protein localization (GO:0045175)	1	0	0.02	-	< 0.01	1	1
cellular response to amine stimulus (GO:0071418)	2	0	0.05	-	< 0.01	1	1
cellular response to hydroxyisoflavone (GO:0071413)	1	0	0.02	-	< 0.01	1	1
cellular response to genistein (GO:0071412)	1	0	0.02	-	< 0.01	1	1
granulosa cell proliferation (GO:1990739)	1	0	0.02	-	< 0.01	1	1
cytolysis by host of symbiont cells (GO:0051838)	2	0	0.05	-	< 0.01	1	1
response to manganese-induced endoplasmic reticulum stress (GO:1990737)	3	0	0.07	-	< 0.01	1	1
positive regulation of synapse structural plasticity (GO:0051835)	3	0	0.07	-	< 0.01	1	1
desensitization of G protein-coupled receptor signaling pathway (GO:0002029)	8	0	0.19	-	< 0.01	1	1
norepinephrine-epinephrine-mediated vasodilation involved in regulation of systemic arterial blood pressure (GO:0002025)	1	0	0.02	-	< 0.01	1	1
diet induced thermogenesis (GO:0002024)	8	0	0.19	-	< 0.01	1	1
cell-cell signaling involved in cell fate commitment (GO:0045168)	3	0	0.07	-	< 0.01	1	1
cellular response to high density lipoprotein particle stimulus (GO:0071403)	2	0	0.05	-	< 0.01	1	1
response to ATP (GO:0033198)	23	0	0.56	-	< 0.01	1	1
response to vitamin E (GO:0033197)	9	0	0.22	-	< 0.01	1	1
cellular response to triglyceride (GO:0071401)	1	0	0.02	-	< 0.01	1	1
response to hydroperoxide (GO:0033194)	14	0	0.34	-	< 0.01	1	1
regulation of synapse structural plasticity (GO:0051823)	5	0	0.12	-	< 0.01	1	1
regulation of renal output by angiotensin (GO:0002019)	2	0	0.05	-	< 0.01	1	1
renin-angiotensin regulation of aldosterone production (GO:0002018)	2	0	0.05	-	< 0.01	1	1
regulation of blood volume by renal aldosterone (GO:0002017)	1	0	0.02	-	< 0.01	1	1
regulation of blood volume by renin-angiotensin (GO:0002016)	5	0	0.12	-	< 0.01	1	1
vasoconstriction of artery involved in ischemic response to lowering of systemic arterial blood pressure (GO:0002014)	1	0	0.02	-	< 0.01	1	1
regulation of histone ubiquitination (GO:0033182)	1	0	0.02	-	< 0.01	1	1
leukotriene A4 biosynthetic process (GO:1901753)	1	0	0.02	-	< 0.01	1	1
leukotriene A4 metabolic process (GO:1901751)	2	0	0.05	-	< 0.01	1	1
xylulose catabolic process (GO:0005998)	1	0	0.02	-	< 0.01	1	1
xylulose metabolic process (GO:0005997)	2	0	0.05	-	< 0.01	1	1
detection of hypoxic conditions in blood by chemoreceptor signaling (GO:0002007)	1	0	0.02	-	< 0.01	1	1
angiotensin maturation (GO:0002003)	6	0	0.14	-	< 0.01	1	1
regulation of angiotensin levels in blood (GO:0002002)	7	0	0.17	-	< 0.01	1	1
trehalose metabolic process (GO:0005991)	1	0	0.02	-	< 0.01	1	1
male anatomical structure morphogenesis (GO:0090598)	2	0	0.05	-	< 0.01	1	1
inflammatory response to wounding (GO:0090594)	9	0	0.22	-	< 0.01	1	1
meiotic telomere clustering (GO:0045141)	8	0	0.19	-	< 0.01	1	1
DNA synthesis involved in DNA replication (GO:0090592)	1	0	0.02	-	< 0.01	1	1
leukotriene D4 catabolic process (GO:1901749)	1	0	0.02	-	< 0.01	1	1
presynaptic active zone organization (GO:1990709)	8	0	0.19	-	< 0.01	1	1
calcineurin-NFAT signaling cascade (GO:0033173)	14	0	0.34	-	< 0.01	1	1
cholangiocyte proliferation (GO:1990705)	2	0	0.05	-	< 0.01	1	1
lactose biosynthetic process (GO:0005989)	1	0	0.02	-	< 0.01	1	1
lactose metabolic process (GO:0005988)	1	0	0.02	-	< 0.01	1	1
negative regulation of myoblast fusion (GO:1901740)	2	0	0.05	-	< 0.01	1	1
sucrose metabolic process (GO:0005985)	1	0	0.02	-	< 0.01	1	1
disaccharide metabolic process (GO:0005984)	6	0	0.14	-	< 0.01	1	1
starch catabolic process (GO:0005983)	1	0	0.02	-	< 0.01	1	1
starch metabolic process (GO:0005982)	1	0	0.02	-	< 0.01	1	1
regulation of glycogen catabolic process (GO:0005981)	4	0	0.1	-	< 0.01	1	1
glycogen catabolic process (GO:0005980)	9	0	0.22	-	< 0.01	1	1
development of secondary sexual characteristics (GO:0045136)	8	0	0.19	-	< 0.01	1	1
regulation of glycogen biosynthetic process (GO:0005979)	21	0	0.51	-	< 0.01	1	1
glycogen biosynthetic process (GO:0005978)	18	0	0.43	-	< 0.01	1	1
glycogen metabolic process (GO:0005977)	44	0	1.06	-	< 0.01	0.628	1
polysaccharide metabolic process (GO:0005976)	55	0	1.33	-	< 0.01	0.642	1
T cell receptor V(D)J recombination (GO:0033153)	4	0	0.1	-	< 0.01	1	1
NADPH oxidation (GO:0070995)	4	0	0.1	-	< 0.01	1	1
immunoglobulin V(D)J recombination (GO:0033152)	8	0	0.19	-	< 0.01	1	1
detection of oxidative stress (GO:0070994)	1	0	0.02	-	< 0.01	1	1
V(D)J recombination (GO:0033151)	16	0	0.39	-	< 0.01	1	1
positive regulation of cell proliferation involved in kidney development (GO:1901724)	7	0	0.17	-	< 0.01	1	1
negative regulation of cell proliferation involved in kidney development (GO:1901723)	5	0	0.12	-	< 0.01	1	1
regulation of cell proliferation involved in kidney development (GO:1901722)	12	0	0.29	-	< 0.01	1	1
azole transmembrane transport (GO:0045117)	10	0	0.24	-	< 0.01	1	1
protein neddylation (GO:0045116)	22	0	0.53	-	< 0.01	1	1
positive regulation of intracellular estrogen receptor signaling pathway (GO:0033148)	11	0	0.27	-	< 0.01	1	1
negative regulation of intracellular estrogen receptor signaling pathway (GO:0033147)	12	0	0.29	-	< 0.01	1	1
oxidative demethylation (GO:0070989)	9	0	0.22	-	< 0.01	1	1
regulation of intracellular estrogen receptor signaling pathway (GO:0033146)	31	0	0.75	-	< 0.01	1	1
positive regulation of intracellular steroid hormone receptor signaling pathway (GO:0033145)	12	0	0.29	-	< 0.01	1	1
error-free translesion synthesis (GO:0070987)	5	0	0.12	-	< 0.01	1	1
negative regulation of intracellular steroid hormone receptor signaling pathway (GO:0033144)	31	0	0.75	-	< 0.01	1	1
regulation of intracellular steroid hormone receptor signaling pathway (GO:0033143)	63	0	1.52	-	< 0.01	0.407	1
positive regulation of peptidyl-serine phosphorylation of STAT protein (GO:0033141)	4	0	0.1	-	< 0.01	1	1
negative regulation of peptidyl-serine phosphorylation of STAT protein (GO:0033140)	3	0	0.07	-	< 0.01	1	1
L-asparagine metabolic process (GO:0070982)	2	0	0.05	-	< 0.01	1	1
L-asparagine biosynthetic process (GO:0070981)	1	0	0.02	-	< 0.01	1	1
regulation of intermediate filament polymerization or depolymerization (GO:0045108)	1	0	0.02	-	< 0.01	1	1
regulation of membrane permeability (GO:0090559)	65	0	1.57	-	< 0.01	0.409	1
regulation of peptidyl-serine phosphorylation of STAT protein (GO:0033139)	7	0	0.17	-	< 0.01	1	1
negative regulation of peptidyl-serine phosphorylation (GO:0033137)	23	0	0.56	-	< 0.01	1	1
protein K11-linked ubiquitination (GO:0070979)	29	0	0.7	-	< 0.01	1	1
bone maturation (GO:0070977)	17	0	0.41	-	< 0.01	1	1
positive regulation of glucokinase activity (GO:0033133)	2	0	0.05	-	< 0.01	1	1
negative regulation of glucokinase activity (GO:0033132)	3	0	0.07	-	< 0.01	1	1
mesenchymal cell differentiation involved in bone development (GO:1901706)	1	0	0.02	-	< 0.01	1	1
regulation of glucokinase activity (GO:0033131)	5	0	0.12	-	< 0.01	1	1
protein localization to endoplasmic reticulum exit site (GO:0070973)	7	0	0.17	-	< 0.01	1	1
detection of chemical stimulus involved in sensory perception of sweet taste (GO:0001582)	1	0	0.02	-	< 0.01	1	1
detection of chemical stimulus involved in sensory perception of bitter taste (GO:0001580)	6	0	0.14	-	< 0.01	1	1
nuclear-transcribed mRNA catabolic process, no-go decay (GO:0070966)	4	0	0.1	-	< 0.01	1	1
positive regulation of neutrophil mediated killing of gram-negative bacterium (GO:0070963)	1	0	0.02	-	< 0.01	1	1
positive regulation of RNA splicing (GO:0033120)	41	0	0.99	-	< 0.01	1	1
positive regulation of neutrophil mediated killing of bacterium (GO:0070962)	1	0	0.02	-	< 0.01	1	1
positive regulation of neutrophil mediated killing of symbiont cell (GO:0070961)	1	0	0.02	-	< 0.01	1	1
positive regulation of neutrophil mediated cytotoxicity (GO:0070960)	1	0	0.02	-	< 0.01	1	1
medium-chain fatty acid transport (GO:0001579)	2	0	0.05	-	< 0.01	1	1
globoside biosynthetic process (GO:0001576)	2	0	0.05	-	< 0.01	1	1
globoside metabolic process (GO:0001575)	2	0	0.05	-	< 0.01	1	1
lactosylceramide biosynthetic process (GO:0001572)	2	0	0.05	-	< 0.01	1	1
regulation of neutrophil mediated killing of gram-negative bacterium (GO:0070951)	1	0	0.02	-	< 0.01	1	1
regulation of neutrophil mediated killing of bacterium (GO:0070950)	1	0	0.02	-	< 0.01	1	1
cell septum assembly (GO:0090529)	1	0	0.02	-	< 0.01	1	1
antiviral innate immune response (GO:0140374)	44	0	1.06	-	< 0.01	0.628	1
response to protozoan (GO:0001562)	12	0	0.29	-	< 0.01	1	1
fatty acid alpha-oxidation (GO:0001561)	6	0	0.14	-	< 0.01	1	1
vesicle tethering involved in exocytosis (GO:0090522)	9	0	0.22	-	< 0.01	1	1
regulation of cell growth by extracellular stimulus (GO:0001560)	2	0	0.05	-	< 0.01	1	1
podocyte cell migration (GO:0090521)	6	0	0.14	-	< 0.01	1	1
sphingolipid mediated signaling pathway (GO:0090520)	13	0	0.31	-	< 0.01	1	1
mitochondrial respiratory chain complex assembly (GO:0033108)	101	0	2.44	-	< 0.01	0.18	1
regulation of neutrophil mediated killing of symbiont cell (GO:0070949)	1	0	0.02	-	< 0.01	1	1
regulation of neutrophil mediated cytotoxicity (GO:0070948)	2	0	0.05	-	< 0.01	1	1
neutrophil-mediated killing of gram-positive bacterium (GO:0070946)	1	0	0.02	-	< 0.01	1	1
neutrophil-mediated killing of gram-negative bacterium (GO:0070945)	2	0	0.05	-	< 0.01	1	1
neutrophil-mediated killing of bacterium (GO:0070944)	4	0	0.1	-	< 0.01	1	1
neutrophil-mediated killing of symbiont cell (GO:0070943)	4	0	0.1	-	< 0.01	1	1
neutrophil mediated cytotoxicity (GO:0070942)	4	0	0.1	-	< 0.01	1	1
antibacterial innate immune response (GO:0140367)	2	0	0.05	-	< 0.01	1	1
oocyte growth (GO:0001555)	3	0	0.07	-	< 0.01	1	1
cyclic-GMP-AMP transmembrane import across plasma membrane (GO:0140361)	4	0	0.1	-	< 0.01	1	1
luteinization (GO:0001553)	8	0	0.19	-	< 0.01	1	1
ovarian follicle atresia (GO:0001552)	1	0	0.02	-	< 0.01	1	1
ovarian cumulus expansion (GO:0001550)	1	0	0.02	-	< 0.01	1	1
tooth eruption (GO:0044691)	4	0	0.1	-	< 0.01	1	1
3'-UTR-mediated mRNA stabilization (GO:0070935)	15	0	0.36	-	< 0.01	1	1
CRD-mediated mRNA stabilization (GO:0070934)	11	0	0.27	-	< 0.01	1	1
histone H4 deacetylation (GO:0070933)	1	0	0.02	-	< 0.01	1	1
histone H3 deacetylation (GO:0070932)	1	0	0.02	-	< 0.01	1	1
positive regulation of ubiquitin-dependent endocytosis (GO:2000397)	2	0	0.05	-	< 0.01	1	1
regulation of ubiquitin-dependent endocytosis (GO:2000395)	2	0	0.05	-	< 0.01	1	1
positive regulation of lamellipodium morphogenesis (GO:2000394)	7	0	0.17	-	< 0.01	1	1
negative regulation of lamellipodium morphogenesis (GO:2000393)	1	0	0.02	-	< 0.01	1	1
cumulus cell differentiation (GO:0001549)	2	0	0.05	-	< 0.01	1	1
positive regulation of neutrophil extravasation (GO:2000391)	4	0	0.1	-	< 0.01	1	1
antral ovarian follicle growth (GO:0001547)	7	0	0.17	-	< 0.01	1	1
preantral ovarian follicle growth (GO:0001546)	2	0	0.05	-	< 0.01	1	1
lipid export from cell (GO:0140353)	8	0	0.19	-	< 0.01	1	1
primary ovarian follicle growth (GO:0001545)	1	0	0.02	-	< 0.01	1	1
initiation of primordial ovarian follicle growth (GO:0001544)	2	0	0.05	-	< 0.01	1	1
ovarian follicle rupture (GO:0001543)	1	0	0.02	-	< 0.01	1	1
ovulation from ovarian follicle (GO:0001542)	7	0	0.17	-	< 0.01	1	1
endocardial cushion to mesenchymal transition (GO:0090500)	1	0	0.02	-	< 0.01	1	1
regulation of ATP:ADP antiporter activity (GO:0070926)	1	0	0.02	-	< 0.01	1	1
regulation of siRNA processing (GO:0070921)	1	0	0.02	-	< 0.01	1	1
regulation of regulatory ncRNA processing (GO:0070920)	15	0	0.36	-	< 0.01	1	1
regulation of neutrophil extravasation (GO:2000389)	5	0	0.12	-	< 0.01	1	1
positive regulation of antral ovarian follicle growth (GO:2000388)	1	0	0.02	-	< 0.01	1	1
regulation of antral ovarian follicle growth (GO:2000387)	1	0	0.02	-	< 0.01	1	1
positive regulation of ovarian follicle development (GO:2000386)	2	0	0.05	-	< 0.01	1	1
negative regulation of ectoderm development (GO:2000384)	1	0	0.02	-	< 0.01	1	1
regulation of ectoderm development (GO:2000383)	1	0	0.02	-	< 0.01	1	1
positive regulation of mesoderm development (GO:2000382)	2	0	0.05	-	< 0.01	1	1
negative regulation of mesoderm development (GO:2000381)	1	0	0.02	-	< 0.01	1	1
regulation of mesoderm development (GO:2000380)	4	0	0.1	-	< 0.01	1	1
UV-damage excision repair (GO:0070914)	12	0	0.29	-	< 0.01	1	1
global genome nucleotide-excision repair (GO:0070911)	2	0	0.05	-	< 0.01	1	1
positive regulation of oxygen metabolic process (GO:2000376)	1	0	0.02	-	< 0.01	1	1
regulation of oxygen metabolic process (GO:2000374)	2	0	0.05	-	< 0.01	1	1
positive regulation of DNA topoisomerase (ATP-hydrolyzing) activity (GO:2000373)	5	0	0.12	-	< 0.01	1	1
regulation of DNA topoisomerase (ATP-hydrolyzing) activity (GO:2000371)	5	0	0.12	-	< 0.01	1	1
positive regulation of clathrin-dependent endocytosis (GO:2000370)	4	0	0.1	-	< 0.01	1	1
aminophospholipid translocation (GO:0140331)	6	0	0.14	-	< 0.01	1	1
pseudouridine synthesis (GO:0001522)	18	0	0.43	-	< 0.01	1	1
mitochondrial tRNA pseudouridine synthesis (GO:0070902)	2	0	0.05	-	< 0.01	1	1
mitochondrial tRNA methylation (GO:0070901)	4	0	0.1	-	< 0.01	1	1
negative regulation of interleukin-13 production (GO:0032696)	3	0	0.07	-	< 0.01	1	1
mitochondrial tRNA modification (GO:0070900)	10	0	0.24	-	< 0.01	1	1
regulation of clathrin-dependent endocytosis (GO:2000369)	18	0	0.43	-	< 0.01	1	1
negative regulation of interleukin-1 production (GO:0032692)	19	0	0.46	-	< 0.01	1	1
positive regulation of acrosomal vesicle exocytosis (GO:2000368)	2	0	0.05	-	< 0.01	1	1
negative regulation of interleukin-1 beta production (GO:0032691)	17	0	0.41	-	< 0.01	1	1
regulation of acrosomal vesicle exocytosis (GO:2000367)	3	0	0.07	-	< 0.01	1	1
negative regulation of interleukin-1 alpha production (GO:0032690)	1	0	0.02	-	< 0.01	1	1
lysophospholipid translocation (GO:0140329)	1	0	0.02	-	< 0.01	1	1
peptide amidation (GO:0001519)	1	0	0.02	-	< 0.01	1	1
negative regulation of binding of sperm to zona pellucida (GO:2000360)	2	0	0.05	-	< 0.01	1	1
selenocysteine incorporation (GO:0001514)	10	0	0.24	-	< 0.01	1	1
adhesion of symbiont to host cell (GO:0044650)	6	0	0.14	-	< 0.01	1	1
negative regulation of interferon-beta production (GO:0032688)	13	0	0.31	-	< 0.01	1	1
negative regulation of interferon-alpha production (GO:0032687)	4	0	0.1	-	< 0.01	1	1
negative regulation of hepatocyte growth factor production (GO:0032686)	1	0	0.02	-	< 0.01	1	1
regulation of binding of sperm to zona pellucida (GO:2000359)	2	0	0.05	-	< 0.01	1	1
regulation of lymphotoxin A production (GO:0032681)	1	0	0.02	-	< 0.01	1	1
negative regulation of ovarian follicle development (GO:2000355)	2	0	0.05	-	< 0.01	1	1
regulation of ovarian follicle development (GO:2000354)	5	0	0.12	-	< 0.01	1	1
positive regulation of endothelial cell apoptotic process (GO:2000353)	14	0	0.34	-	< 0.01	1	1
negative regulation of endothelial cell apoptotic process (GO:2000352)	18	0	0.43	-	< 0.01	1	1
regulation of endothelial cell apoptotic process (GO:2000351)	32	0	0.77	-	< 0.01	1	1
acetylcholine catabolic process in synaptic cleft (GO:0001507)	2	0	0.05	-	< 0.01	1	1
neurotransmitter uptake (GO:0001504)	20	0	0.48	-	< 0.01	1	1
cartilage condensation (GO:0001502)	11	0	0.27	-	< 0.01	1	1
regulation of TRAIL production (GO:0032679)	2	0	0.05	-	< 0.01	1	1
regulation of interleukin-5 production (GO:0032674)	11	0	0.27	-	< 0.01	1	1
positive regulation of hepatocyte proliferation (GO:2000347)	7	0	0.17	-	< 0.01	1	1
negative regulation of hepatocyte proliferation (GO:2000346)	2	0	0.05	-	< 0.01	1	1
positive regulation of acrosome reaction (GO:2000344)	4	0	0.1	-	< 0.01	1	1
positive regulation of chemokine (C-X-C motif) ligand 1 production (GO:2000340)	3	0	0.07	-	< 0.01	1	1
serine import into mitochondrion (GO:0140300)	3	0	0.07	-	< 0.01	1	1
peptidyl-lysine hydroxylation to 5-hydroxy-L-lysine (GO:0018395)	1	0	0.02	-	< 0.01	1	1
peptidyl-lysine acetylation (GO:0018394)	35	0	0.85	-	< 0.01	1	1
internal peptidyl-lysine acetylation (GO:0018393)	31	0	0.75	-	< 0.01	1	1
regulation of interleukin-23 production (GO:0032667)	5	0	0.12	-	< 0.01	1	1
regulation of interleukin-21 production (GO:0032665)	1	0	0.02	-	< 0.01	1	1
regulation of chemokine (C-X-C motif) ligand 1 production (GO:2000338)	4	0	0.1	-	< 0.01	1	1
regulation of interleukin-18 production (GO:0032661)	6	0	0.14	-	< 0.01	1	1
positive regulation of blood microparticle formation (GO:2000334)	1	0	0.02	-	< 0.01	1	1
regulation of blood microparticle formation (GO:2000332)	1	0	0.02	-	< 0.01	1	1
regulation of terminal button organization (GO:2000331)	1	0	0.02	-	< 0.01	1	1
positive regulation of T-helper 17 cell lineage commitment (GO:2000330)	2	0	0.05	-	< 0.01	1	1
fibroblast growth factor receptor apoptotic signaling pathway (GO:1902178)	1	0	0.02	-	< 0.01	1	1
positive regulation of oxidative stress-induced intrinsic apoptotic signaling pathway (GO:1902177)	6	0	0.14	-	< 0.01	1	1
negative regulation of oxidative stress-induced intrinsic apoptotic signaling pathway (GO:1902176)	25	0	0.6	-	< 0.01	1	1
regulation of oxidative stress-induced intrinsic apoptotic signaling pathway (GO:1902175)	34	0	0.82	-	< 0.01	1	1
positive regulation of keratinocyte apoptotic process (GO:1902174)	3	0	0.07	-	< 0.01	1	1
regulation of keratinocyte apoptotic process (GO:1902172)	5	0	0.12	-	< 0.01	1	1
cellular response to reactive nitrogen species (GO:1902170)	13	0	0.31	-	< 0.01	1	1
regulation of interleukin-15 production (GO:0032658)	1	0	0.02	-	< 0.01	1	1
regulation of interleukin-13 production (GO:0032656)	13	0	0.31	-	< 0.01	1	1
negative regulation of T-helper 17 cell lineage commitment (GO:2000329)	2	0	0.05	-	< 0.01	1	1
regulation of T-helper 17 cell lineage commitment (GO:2000328)	4	0	0.1	-	< 0.01	1	1
regulation of interleukin-1 alpha production (GO:0032650)	4	0	0.1	-	< 0.01	1	1
positive regulation of glucocorticoid receptor signaling pathway (GO:2000324)	1	0	0.02	-	< 0.01	1	1
negative regulation of glucocorticoid receptor signaling pathway (GO:2000323)	6	0	0.14	-	< 0.01	1	1
regulation of glucocorticoid receptor signaling pathway (GO:2000322)	7	0	0.17	-	< 0.01	1	1
positive regulation of T-helper 17 cell differentiation (GO:2000321)	6	0	0.14	-	< 0.01	1	1
negative regulation of T-helper 17 cell differentiation (GO:2000320)	8	0	0.19	-	< 0.01	1	1
protein myristoylation (GO:0018377)	4	0	0.1	-	< 0.01	1	1
positive regulation of intrinsic apoptotic signaling pathway in response to DNA damage by p53 class mediator (GO:1902167)	1	0	0.02	-	< 0.01	1	1
positive regulation of DNA damage response, signal transduction by p53 class mediator resulting in transcription of p21 class mediator (GO:1902164)	4	0	0.1	-	< 0.01	1	1
regulation of DNA damage response, signal transduction by p53 class mediator resulting in transcription of p21 class mediator (GO:1902162)	5	0	0.12	-	< 0.01	1	1
positive regulation of cyclic nucleotide-gated ion channel activity (GO:1902161)	1	0	0.02	-	< 0.01	1	1
regulation of interferon-alpha production (GO:0032647)	24	0	0.58	-	< 0.01	1	1
regulation of hepatocyte growth factor production (GO:0032646)	1	0	0.02	-	< 0.01	1	1
regulation of connective tissue growth factor production (GO:0032643)	1	0	0.02	-	< 0.01	1	1
regulation of T-helper 17 cell differentiation (GO:2000319)	15	0	0.36	-	< 0.01	1	1
positive regulation of T-helper 17 type immune response (GO:2000318)	11	0	0.27	-	< 0.01	1	1
negative regulation of T-helper 17 type immune response (GO:2000317)	9	0	0.22	-	< 0.01	1	1
regulation of T-helper 17 type immune response (GO:2000316)	22	0	0.53	-	< 0.01	1	1
negative regulation of fibroblast growth factor receptor signaling pathway involved in neural plate anterior/posterior pattern formation (GO:2000314)	1	0	0.02	-	< 0.01	1	1
regulation of fibroblast growth factor receptor signaling pathway involved in neural plate anterior/posterior pattern formation (GO:2000313)	1	0	0.02	-	< 0.01	1	1
regulation of AMPA receptor activity (GO:2000311)	18	0	0.43	-	< 0.01	1	1
regulation of NMDA receptor activity (GO:2000310)	13	0	0.31	-	< 0.01	1	1
regulation of cyclic nucleotide-gated ion channel activity (GO:1902159)	1	0	0.02	-	< 0.01	1	1
peptidyl-glutamine methylation (GO:0018364)	2	0	0.05	-	< 0.01	1	1
regulation of response to DNA damage checkpoint signaling (GO:1902153)	1	0	0.02	-	< 0.01	1	1
regulation of response to DNA integrity checkpoint signaling (GO:1902151)	1	0	0.02	-	< 0.01	1	1
mRNA 3'-end processing by stem-loop binding and cleavage (GO:0006398)	6	0	0.14	-	< 0.01	1	1
protein deadenylylation (GO:0044602)	1	0	0.02	-	< 0.01	1	1
protein denucleotidylation (GO:0044601)	1	0	0.02	-	< 0.01	1	1
termination of mitochondrial transcription (GO:0006393)	2	0	0.05	-	< 0.01	1	1
transcription elongation by mitochondrial RNA polymerase (GO:0006392)	1	0	0.02	-	< 0.01	1	1
transcription initiation at mitochondrial promoter (GO:0006391)	4	0	0.1	-	< 0.01	1	1
mitochondrial transcription (GO:0006390)	14	0	0.34	-	< 0.01	1	1
positive regulation of tumor necrosis factor (ligand) superfamily member 11 production (GO:2000309)	1	0	0.02	-	< 0.01	1	1
regulation of tumor necrosis factor (ligand) superfamily member 11 production (GO:2000307)	1	0	0.02	-	< 0.01	1	1
positive regulation of ceramide biosynthetic process (GO:2000304)	5	0	0.12	-	< 0.01	1	1
regulation of ceramide biosynthetic process (GO:2000303)	11	0	0.27	-	< 0.01	1	1
positive regulation of synaptic vesicle exocytosis (GO:2000302)	3	0	0.07	-	< 0.01	1	1
negative regulation of synaptic vesicle exocytosis (GO:2000301)	4	0	0.1	-	< 0.01	1	1
regulation of response to cell cycle checkpoint signaling (GO:1902145)	1	0	0.02	-	< 0.01	1	1
protein-pyridoxal-5-phosphate linkage (GO:0018352)	1	0	0.02	-	< 0.01	1	1
tRNA splicing, via endonucleolytic cleavage and ligation (GO:0006388)	13	0	0.31	-	< 0.01	1	1
response to host defenses (GO:0052200)	1	0	0.02	-	< 0.01	1	1
termination of RNA polymerase III transcription (GO:0006386)	1	0	0.02	-	< 0.01	1	1
transcription initiation at RNA polymerase III promoter (GO:0006384)	8	0	0.19	-	< 0.01	1	1
transcription by RNA polymerase III (GO:0006383)	39	0	0.94	-	< 0.01	1	1
Lewis x epitope biosynthetic process (GO:0106402)	1	0	0.02	-	< 0.01	1	1
protein geranylgeranylation (GO:0018344)	6	0	0.14	-	< 0.01	1	1
protein farnesylation (GO:0018343)	2	0	0.05	-	< 0.01	1	1
protein prenylation (GO:0018342)	10	0	0.24	-	< 0.01	1	1
mRNA polyadenylation (GO:0006378)	23	0	0.56	-	< 0.01	1	1
7-methylguanosine mRNA capping (GO:0006370)	8	0	0.19	-	< 0.01	1	1
protein succinylation (GO:0018335)	4	0	0.1	-	< 0.01	1	1
cellular response to jasmonic acid stimulus (GO:0071395)	2	0	0.05	-	< 0.01	1	1
cellular response to testosterone stimulus (GO:0071394)	8	0	0.19	-	< 0.01	1	1
cellular response to estradiol stimulus (GO:0071392)	31	0	0.75	-	< 0.01	1	1
cellular response to estrogen stimulus (GO:0071391)	17	0	0.41	-	< 0.01	1	1
termination of RNA polymerase II transcription (GO:0006369)	8	0	0.19	-	< 0.01	1	1
transcription initiation at RNA polymerase II promoter (GO:0006367)	68	0	1.64	-	< 0.01	0.413	1
termination of RNA polymerase I transcription (GO:0006363)	3	0	0.07	-	< 0.01	1	1
transcription elongation by RNA polymerase I (GO:0006362)	4	0	0.1	-	< 0.01	1	1
transcription initiation at RNA polymerase I promoter (GO:0006361)	11	0	0.27	-	< 0.01	1	1
transcription by RNA polymerase I (GO:0006360)	31	0	0.75	-	< 0.01	1	1
chemokine receptor transport out of membrane raft (GO:0032600)	1	0	0.02	-	< 0.01	1	1
cellular response to mineralocorticoid stimulus (GO:0071389)	9	0	0.22	-	< 0.01	1	1
cellular response to corticosterone stimulus (GO:0071386)	2	0	0.05	-	< 0.01	1	1
positive regulation of organelle assembly (GO:1902117)	78	0	1.88	-	< 0.01	0.267	1
negative regulation of organelle assembly (GO:1902116)	43	0	1.04	-	< 0.01	0.627	1
regulation of transcription by RNA polymerase III (GO:0006359)	30	0	0.72	-	< 0.01	1	1
positive regulation of mitochondrial membrane permeability involved in apoptotic process (GO:1902110)	14	0	0.34	-	< 0.01	1	1
DNA-templated transcription termination (GO:0006353)	20	0	0.48	-	< 0.01	1	1
DNA-templated transcription initiation (GO:0006352)	99	0	2.39	-	< 0.01	0.178	1
intracellular transport of virus (GO:0075733)	6	0	0.14	-	< 0.01	1	1
viral penetration into host nucleus (GO:0075732)	4	0	0.1	-	< 0.01	1	1
cellular response to growth hormone stimulus (GO:0071378)	16	0	0.39	-	< 0.01	1	1
protein C-linked glycosylation via tryptophan (GO:0018317)	6	0	0.14	-	< 0.01	1	1
negative regulation of mitochondrial membrane permeability involved in apoptotic process (GO:1902109)	3	0	0.07	-	< 0.01	1	1
regulation of mitochondrial membrane permeability involved in apoptotic process (GO:1902108)	20	0	0.48	-	< 0.01	1	1
molybdenum incorporation into molybdenum-molybdopterin complex (GO:0018315)	1	0	0.02	-	< 0.01	1	1
cellular response to parathyroid hormone stimulus (GO:0071374)	8	0	0.19	-	< 0.01	1	1
cellular response to follicle-stimulating hormone stimulus (GO:0071372)	6	0	0.14	-	< 0.01	1	1
positive regulation of metaphase/anaphase transition of meiotic cell cycle (GO:1902104)	1	0	0.02	-	< 0.01	1	1
negative regulation of metaphase/anaphase transition of meiotic cell cycle (GO:1902103)	1	0	0.02	-	< 0.01	1	1
cellular response to gibberellin stimulus (GO:0071370)	1	0	0.02	-	< 0.01	1	1
regulation of metaphase/anaphase transition of meiotic cell cycle (GO:1902102)	4	0	0.1	-	< 0.01	1	1
positive regulation of metaphase/anaphase transition of cell cycle (GO:1902101)	15	0	0.36	-	< 0.01	1	1
negative regulation of metaphase/anaphase transition of cell cycle (GO:1902100)	32	0	0.77	-	< 0.01	1	1
positive regulation of hair follicle development (GO:0051798)	7	0	0.17	-	< 0.01	1	1
DNA methylation-dependent heterochromatin formation (GO:0006346)	9	0	0.22	-	< 0.01	1	1
protein depalmitoleylation (GO:1990697)	1	0	0.02	-	< 0.01	1	1
positive regulation of timing of catagen (GO:0051795)	2	0	0.05	-	< 0.01	1	1
medium-chain fatty acid biosynthetic process (GO:0051792)	5	0	0.12	-	< 0.01	1	1
short-chain fatty acid biosynthetic process (GO:0051790)	3	0	0.07	-	< 0.01	1	1
cellular response to epidermal growth factor stimulus (GO:0071364)	40	0	0.97	-	< 0.01	1	1
cellular response to ether (GO:0071362)	6	0	0.14	-	< 0.01	1	1
cellular response to ethanol (GO:0071361)	8	0	0.19	-	< 0.01	1	1
cellular response to exogenous dsRNA (GO:0071360)	17	0	0.41	-	< 0.01	1	1
nucleosome disassembly (GO:0006337)	16	0	0.39	-	< 0.01	1	1
response to misfolded protein (GO:0051788)	25	0	0.6	-	< 0.01	1	1
DNA replication-dependent chromatin assembly (GO:0006335)	6	0	0.14	-	< 0.01	1	1
positive regulation of nuclear division (GO:0051785)	41	0	0.99	-	< 0.01	1	1
DNA double-strand break attachment to nuclear envelope (GO:1990683)	2	0	0.05	-	< 0.01	1	1
behavioral response to nutrient (GO:0051780)	1	0	0.02	-	< 0.01	1	1
establishment of integrated proviral latency (GO:0075713)	1	0	0.02	-	< 0.01	1	1
cellular response to dsRNA (GO:0071359)	21	0	0.51	-	< 0.01	1	1
cellular response to type III interferon (GO:0071358)	6	0	0.14	-	< 0.01	1	1
cellular response to type I interferon (GO:0071357)	28	0	0.68	-	< 0.01	1	1
cellular response to interleukin-9 (GO:0071355)	6	0	0.14	-	< 0.01	1	1
cellular response to interleukin-4 (GO:0071353)	24	0	0.58	-	< 0.01	1	1
cellular response to interleukin-2 (GO:0071352)	5	0	0.12	-	< 0.01	1	1
cellular response to interleukin-18 (GO:0071351)	3	0	0.07	-	< 0.01	1	1
cellular response to interleukin-15 (GO:0071350)	8	0	0.19	-	< 0.01	1	1
negative regulation of nitric-oxide synthase biosynthetic process (GO:0051771)	2	0	0.05	-	< 0.01	1	1
positive regulation of nitric-oxide synthase biosynthetic process (GO:0051770)	11	0	0.27	-	< 0.01	1	1
cellular response to interleukin-11 (GO:0071348)	1	0	0.02	-	< 0.01	1	1
cellular response to type II interferon (GO:0071346)	62	0	1.5	-	< 0.01	0.407	1
diphosphate metabolic process (GO:0071344)	4	0	0.1	-	< 0.01	1	1
skeletal muscle acetylcholine-gated channel clustering (GO:0071340)	6	0	0.14	-	< 0.01	1	1
regulation of nitric-oxide synthase biosynthetic process (GO:0051769)	13	0	0.31	-	< 0.01	1	1
DNA transposition (GO:0006313)	2	0	0.05	-	< 0.01	1	1
actin crosslink formation (GO:0051764)	12	0	0.29	-	< 0.01	1	1
mitotic recombination (GO:0006312)	19	0	0.46	-	< 0.01	1	1
hair follicle cell proliferation (GO:0071335)	1	0	0.02	-	< 0.01	1	1
cellular response to fructose stimulus (GO:0071332)	3	0	0.07	-	< 0.01	1	1
apoptotic DNA fragmentation (GO:0006309)	8	0	0.19	-	< 0.01	1	1
DNA catabolic process (GO:0006308)	17	0	0.41	-	< 0.01	1	1
homologous chromosome movement towards spindle pole in meiosis I anaphase (GO:0051758)	1	0	0.02	-	< 0.01	1	1
cannabinoid biosynthetic process (GO:1901696)	3	0	0.07	-	< 0.01	1	1
double-strand break repair via nonhomologous end joining (GO:0006303)	46	0	1.11	-	< 0.01	0.629	1
meiotic sister chromatid cohesion, centromeric (GO:0051754)	3	0	0.07	-	< 0.01	1	1
postreplication repair (GO:0006301)	34	0	0.82	-	< 0.01	1	1
cellular response to cGMP (GO:0071321)	6	0	0.14	-	< 0.01	1	1
glutathione derivative biosynthetic process (GO:1901687)	2	0	0.05	-	< 0.01	1	1
glutathione derivative metabolic process (GO:1901685)	2	0	0.05	-	< 0.01	1	1
cellular response to prolactin (GO:1990646)	2	0	0.05	-	< 0.01	1	1
arsenate ion transmembrane transport (GO:1901684)	1	0	0.02	-	< 0.01	1	1
response to iron ion starvation (GO:1990641)	3	0	0.07	-	< 0.01	1	1
cellular response to ATP (GO:0071318)	14	0	0.34	-	< 0.01	1	1
cellular response to isoquinoline alkaloid (GO:0071317)	2	0	0.05	-	< 0.01	1	1
cellular response to nicotine (GO:0071316)	6	0	0.14	-	< 0.01	1	1
cellular response to morphine (GO:0071315)	1	0	0.02	-	< 0.01	1	1
cellular response to cocaine (GO:0071314)	6	0	0.14	-	< 0.01	1	1
nucleotide transmembrane transport (GO:1901679)	25	0	0.6	-	< 0.01	1	1
iron coordination entity transport (GO:1901678)	11	0	0.27	-	< 0.01	1	1
response to prolactin (GO:1990637)	3	0	0.07	-	< 0.01	1	1
regulation of mitotic spindle assembly (GO:1901673)	21	0	0.51	-	< 0.01	1	1
positive regulation of superoxide dismutase activity (GO:1901671)	2	0	0.05	-	< 0.01	1	1
regulatory T cell differentiation (GO:0045066)	5	0	0.12	-	< 0.01	1	1
cytotoxic T cell differentiation (GO:0045065)	1	0	0.02	-	< 0.01	1	1
T-helper 1 cell differentiation (GO:0045063)	12	0	0.29	-	< 0.01	1	1
cellular response to vitamin E (GO:0071306)	2	0	0.05	-	< 0.01	1	1
thymic T cell selection (GO:0045061)	9	0	0.22	-	< 0.01	1	1
cellular response to vitamin D (GO:0071305)	8	0	0.19	-	< 0.01	1	1
negative thymic T cell selection (GO:0045060)	4	0	0.1	-	< 0.01	1	1
cellular response to vitamin B1 (GO:0071301)	1	0	0.02	-	< 0.01	1	1
germline cell cycle switching, mitotic to meiotic cell cycle (GO:0051729)	2	0	0.05	-	< 0.01	1	1
regulation of superoxide dismutase activity (GO:1901668)	3	0	0.07	-	< 0.01	1	1
cell cycle switching, mitotic to meiotic cell cycle (GO:0051728)	2	0	0.05	-	< 0.01	1	1
positive regulation of immature T cell proliferation in thymus (GO:0033092)	3	0	0.07	-	< 0.01	1	1
positive regulation of immature T cell proliferation (GO:0033091)	3	0	0.07	-	< 0.01	1	1
protein de-ADP-ribosylation (GO:0051725)	4	0	0.1	-	< 0.01	1	1
negative regulation of cytoplasmic translational initiation in response to stress (GO:1990625)	1	0	0.02	-	< 0.01	1	1
quinone biosynthetic process (GO:1901663)	16	0	0.39	-	< 0.01	1	1
quinone catabolic process (GO:1901662)	2	0	0.05	-	< 0.01	1	1
quinone metabolic process (GO:1901661)	32	0	0.77	-	< 0.01	1	1
calcium ion export (GO:1901660)	3	0	0.07	-	< 0.01	1	1
positive thymic T cell selection (GO:0045059)	5	0	0.12	-	< 0.01	1	1
transcytosis (GO:0045056)	17	0	0.41	-	< 0.01	1	1
constitutive secretory pathway (GO:0045054)	5	0	0.12	-	< 0.01	1	1
protein retention in Golgi apparatus (GO:0045053)	5	0	0.12	-	< 0.01	1	1
protein insertion into ER membrane by stop-transfer membrane-anchor sequence (GO:0045050)	11	0	0.27	-	< 0.01	1	1
positive regulation of T cell differentiation in thymus (GO:0033089)	6	0	0.14	-	< 0.01	1	1
negative regulation of immature T cell proliferation in thymus (GO:0033088)	4	0	0.1	-	< 0.01	1	1
negative regulation of immature T cell proliferation (GO:0033087)	4	0	0.1	-	< 0.01	1	1
negative regulation of T cell differentiation in thymus (GO:0033085)	6	0	0.14	-	< 0.01	1	1
regulation of immature T cell proliferation in thymus (GO:0033084)	7	0	0.17	-	< 0.01	1	1
regulation of immature T cell proliferation (GO:0033083)	7	0	0.17	-	< 0.01	1	1
glycoside transport (GO:1901656)	3	0	0.07	-	< 0.01	1	1
regulation of T cell differentiation in thymus (GO:0033081)	19	0	0.46	-	< 0.01	1	1
immature T cell proliferation in thymus (GO:0033080)	3	0	0.07	-	< 0.01	1	1
cytolysis in another organism (GO:0051715)	1	0	0.02	-	< 0.01	1	1
regulation of cytoplasmic translational initiation in response to stress (GO:1990611)	2	0	0.05	-	< 0.01	1	1
protein insertion into ER membrane (GO:0045048)	30	0	0.72	-	< 0.01	1	1
protein import into peroxisome membrane (GO:0045046)	6	0	0.14	-	< 0.01	1	1
dopamine uptake (GO:0090494)	7	0	0.17	-	< 0.01	1	1
catecholamine uptake (GO:0090493)	7	0	0.17	-	< 0.01	1	1
protein import into mitochondrial intermembrane space (GO:0045041)	3	0	0.07	-	< 0.01	1	1
protein insertion into mitochondrial outer membrane (GO:0045040)	14	0	0.34	-	< 0.01	1	1
immature T cell proliferation (GO:0033079)	3	0	0.07	-	< 0.01	1	1
isoquinoline alkaloid metabolic process (GO:0033076)	1	0	0.02	-	< 0.01	1	1
positive regulation of synoviocyte proliferation (GO:1901647)	1	0	0.02	-	< 0.01	1	1
regulation of synoviocyte proliferation (GO:1901645)	1	0	0.02	-	< 0.01	1	1
nucleoside transmembrane transport (GO:1901642)	6	0	0.14	-	< 0.01	1	1
dark adaptation (GO:1990603)	2	0	0.05	-	< 0.01	1	1
protein insertion into mitochondrial inner membrane (GO:0045039)	13	0	0.31	-	< 0.01	1	1
pyrimidine nucleotide-sugar transmembrane transport (GO:0090481)	10	0	0.24	-	< 0.01	1	1
purine nucleotide-sugar transmembrane transport (GO:0090480)	3	0	0.07	-	< 0.01	1	1
plasma membrane fusion (GO:0045026)	12	0	0.29	-	< 0.01	1	1
G0 to G1 transition (GO:0045023)	3	0	0.07	-	< 0.01	1	1
early endosome to late endosome transport (GO:0045022)	26	0	0.63	-	< 0.01	1	1
dibasic protein processing (GO:0090472)	1	0	0.02	-	< 0.01	1	1
directional locomotion (GO:0033058)	1	0	0.02	-	< 0.01	1	1
mitochondrial tRNA wobble uridine modification (GO:0070899)	1	0	0.02	-	< 0.01	1	1
RNA polymerase III preinitiation complex assembly (GO:0070898)	1	0	0.02	-	< 0.01	1	1
transcription preinitiation complex assembly (GO:0070897)	60	0	1.45	-	< 0.01	0.406	1
positive regulation of postsynaptic membrane organization (GO:1901628)	2	0	0.05	-	< 0.01	1	1
negative regulation of lymphocyte chemotaxis (GO:1901624)	2	0	0.05	-	< 0.01	1	1
regulation of lymphocyte chemotaxis (GO:1901623)	14	0	0.34	-	< 0.01	1	1
negative regulation of smoothened signaling pathway involved in dorsal/ventral neural tube patterning (GO:1901621)	1	0	0.02	-	< 0.01	1	1
regulation of smoothened signaling pathway involved in dorsal/ventral neural tube patterning (GO:1901620)	1	0	0.02	-	< 0.01	1	1
negative regulation of nitric oxide biosynthetic process (GO:0045019)	10	0	0.24	-	< 0.01	1	1
mitochondrial magnesium ion transmembrane transport (GO:0045016)	2	0	0.05	-	< 0.01	1	1
intracellular glutamate homeostasis (GO:0090461)	5	0	0.12	-	< 0.01	1	1
negative regulation of mitotic sister chromatid segregation (GO:0033048)	32	0	0.77	-	< 0.01	1	1
regulation of mitotic sister chromatid segregation (GO:0033047)	54	0	1.3	-	< 0.01	0.64	1
platelet alpha granule organization (GO:0070889)	2	0	0.05	-	< 0.01	1	1
negative regulation of sister chromatid segregation (GO:0033046)	32	0	0.77	-	< 0.01	1	1
regulation of sister chromatid segregation (GO:0033045)	101	0	2.44	-	< 0.01	0.18	1
negative regulation of calcineurin-NFAT signaling cascade (GO:0070885)	13	0	0.31	-	< 0.01	1	1
regulation of proline transport (GO:0070881)	1	0	0.02	-	< 0.01	1	1
positive regulation of vesicle transport along microtubule (GO:1901610)	5	0	0.12	-	< 0.01	1	1
depyrimidination (GO:0045008)	8	0	0.19	-	< 0.01	1	1
intracellular aspartate homeostasis (GO:0090459)	1	0	0.02	-	< 0.01	1	1
depurination (GO:0045007)	4	0	0.1	-	< 0.01	1	1
DNA replication proofreading (GO:0045004)	2	0	0.05	-	< 0.01	1	1
double-strand break repair via synthesis-dependent strand annealing (GO:0045003)	8	0	0.19	-	< 0.01	1	1
double-strand break repair via single-strand annealing (GO:0045002)	6	0	0.14	-	< 0.01	1	1
polysaccharide localization (GO:0033037)	2	0	0.05	-	< 0.01	1	1
positive regulation of myeloid cell apoptotic process (GO:0033034)	7	0	0.17	-	< 0.01	1	1
regulation of vesicle transport along microtubule (GO:1901608)	5	0	0.12	-	< 0.01	1	1
negative regulation of myeloid cell apoptotic process (GO:0033033)	10	0	0.24	-	< 0.01	1	1
positive regulation of glycogen metabolic process (GO:0070875)	11	0	0.27	-	< 0.01	1	1
regulation of myeloid cell apoptotic process (GO:0033032)	20	0	0.48	-	< 0.01	1	1
negative regulation of glycogen metabolic process (GO:0070874)	7	0	0.17	-	< 0.01	1	1
positive regulation of neutrophil apoptotic process (GO:0033031)	3	0	0.07	-	< 0.01	1	1
regulation of glycogen metabolic process (GO:0070873)	24	0	0.58	-	< 0.01	1	1
negative regulation of neutrophil apoptotic process (GO:0033030)	1	0	0.02	-	< 0.01	1	1
endocytic iron import into cell (GO:0140298)	1	0	0.02	-	< 0.01	1	1
peptidyl-glutamate ADP-deribosylation (GO:0140291)	2	0	0.05	-	< 0.01	1	1
peptidyl-serine ADP-deribosylation (GO:0140290)	1	0	0.02	-	< 0.01	1	1
regulation of neutrophil apoptotic process (GO:0033029)	5	0	0.12	-	< 0.01	1	1
myeloid cell apoptotic process (GO:0033028)	11	0	0.27	-	< 0.01	1	1
positive regulation of mast cell apoptotic process (GO:0033027)	1	0	0.02	-	< 0.01	1	1
negative regulation of mast cell apoptotic process (GO:0033026)	1	0	0.02	-	< 0.01	1	1
regulation of mast cell apoptotic process (GO:0033025)	3	0	0.07	-	< 0.01	1	1
mast cell apoptotic process (GO:0033024)	2	0	0.05	-	< 0.01	1	1
mast cell homeostasis (GO:0033023)	3	0	0.07	-	< 0.01	1	1
positive regulation of protein exit from endoplasmic reticulum (GO:0070863)	10	0	0.24	-	< 0.01	1	1
negative regulation of protein exit from endoplasmic reticulum (GO:0070862)	10	0	0.24	-	< 0.01	1	1
regulation of protein exit from endoplasmic reticulum (GO:0070861)	22	0	0.53	-	< 0.01	1	1
endosome fission (GO:0140285)	3	0	0.07	-	< 0.01	1	1
protein localization to nuclear envelope (GO:0090435)	13	0	0.31	-	< 0.01	1	1
positive regulation of bile acid biosynthetic process (GO:0070859)	3	0	0.07	-	< 0.01	1	1
negative regulation of bile acid biosynthetic process (GO:0070858)	3	0	0.07	-	< 0.01	1	1
tetrapyrrole catabolic process (GO:0033015)	7	0	0.17	-	< 0.01	1	1
regulation of bile acid biosynthetic process (GO:0070857)	8	0	0.19	-	< 0.01	1	1
tetrapyrrole biosynthetic process (GO:0033014)	27	0	0.65	-	< 0.01	1	1
tetrapyrrole metabolic process (GO:0033013)	45	0	1.09	-	< 0.01	0.628	1
activation of meiosis (GO:0090427)	5	0	0.12	-	< 0.01	1	1
acinar cell differentiation (GO:0090425)	5	0	0.12	-	< 0.01	1	1
hexose import across plasma membrane (GO:0140271)	4	0	0.1	-	< 0.01	1	1
positive regulation of mast cell activation involved in immune response (GO:0033008)	1	0	0.02	-	< 0.01	1	1
negative regulation of mast cell activation involved in immune response (GO:0033007)	2	0	0.05	-	< 0.01	1	1
response to epidermal growth factor (GO:0070849)	43	0	1.04	-	< 0.01	0.627	1
regulation of mast cell activation involved in immune response (GO:0033006)	3	0	0.07	-	< 0.01	1	1
positive regulation of mast cell activation (GO:0033005)	4	0	0.1	-	< 0.01	1	1
negative regulation of mast cell activation (GO:0033004)	3	0	0.07	-	< 0.01	1	1
regulation of mast cell activation (GO:0033003)	9	0	0.22	-	< 0.01	1	1
polyubiquitinated misfolded protein transport (GO:0070845)	1	0	0.02	-	< 0.01	1	1
polyubiquitinated protein transport (GO:0070844)	1	0	0.02	-	< 0.01	1	1
misfolded protein transport (GO:0070843)	1	0	0.02	-	< 0.01	1	1
aggresome assembly (GO:0070842)	5	0	0.12	-	< 0.01	1	1
inclusion body assembly (GO:0070841)	6	0	0.14	-	< 0.01	1	1
doxorubicin metabolic process (GO:0044598)	6	0	0.14	-	< 0.01	1	1
daunorubicin metabolic process (GO:0044597)	6	0	0.14	-	< 0.01	1	1
malonate catabolic process (GO:0090410)	1	0	0.02	-	< 0.01	1	1
dehydroascorbic acid transport (GO:0070837)	7	0	0.17	-	< 0.01	1	1
caveola assembly (GO:0070836)	3	0	0.07	-	< 0.01	1	1
bicellular tight junction assembly (GO:0070830)	31	0	0.75	-	< 0.01	1	1
negative regulation of Rho-dependent protein serine/threonine kinase activity (GO:2000299)	2	0	0.05	-	< 0.01	1	1
regulation of Rho-dependent protein serine/threonine kinase activity (GO:2000298)	4	0	0.1	-	< 0.01	1	1
negative regulation of synapse maturation (GO:2000297)	2	0	0.05	-	< 0.01	1	1
regulation of hydrogen peroxide catabolic process (GO:2000295)	2	0	0.05	-	< 0.01	1	1
regulation of myotome development (GO:2000290)	1	0	0.02	-	< 0.01	1	1
cell-cell fusion (GO:0140253)	25	0	0.6	-	< 0.01	1	1
regulation protein catabolic process at presynapse (GO:0140251)	2	0	0.05	-	< 0.01	1	1
oxidative stress-induced premature senescence (GO:0090403)	2	0	0.05	-	< 0.01	1	1
oncogene-induced cell senescence (GO:0090402)	5	0	0.12	-	< 0.01	1	1
stress-induced premature senescence (GO:0090400)	6	0	0.14	-	< 0.01	1	1
heterochromatin organization (GO:0070828)	75	0	1.81	-	< 0.01	0.426	1
butyryl-CoA catabolic process (GO:0044580)	3	0	0.07	-	< 0.01	1	1
positive regulation of myotome development (GO:2000287)	1	0	0.02	-	< 0.01	1	1
receptor internalization involved in canonical Wnt signaling pathway (GO:2000286)	3	0	0.07	-	< 0.01	1	1
protein catabolic process at postsynapse (GO:0140249)	2	0	0.05	-	< 0.01	1	1
positive regulation of amino acid biosynthetic process (GO:2000284)	1	0	0.02	-	< 0.01	1	1
negative regulation of amino acid biosynthetic process (GO:2000283)	1	0	0.02	-	< 0.01	1	1
protein catabolic process at synapse (GO:0140246)	2	0	0.05	-	< 0.01	1	1
regulation of cellular amino acid biosynthetic process (GO:2000282)	3	0	0.07	-	< 0.01	1	1
regulation of translation at postsynapse (GO:0140245)	5	0	0.12	-	< 0.01	1	1
peripheral nervous system neuron axonogenesis (GO:0048936)	3	0	0.07	-	< 0.01	1	1
regulation of translation at synapse (GO:0140243)	5	0	0.12	-	< 0.01	1	1
translation at synapse (GO:0140241)	1	0	0.02	-	< 0.01	1	1
[4Fe-4S] cluster assembly (GO:0044572)	5	0	0.12	-	< 0.01	1	1
[2Fe-2S] cluster assembly (GO:0044571)	10	0	0.24	-	< 0.01	1	1
hydrogen sulfide biosynthetic process (GO:0070814)	3	0	0.07	-	< 0.01	1	1
hydrogen sulfide metabolic process (GO:0070813)	4	0	0.1	-	< 0.01	1	1
negative regulation of oxidative phosphorylation uncoupler activity (GO:2000276)	1	0	0.02	-	< 0.01	1	1
postsynaptic endocytosis (GO:0140239)	8	0	0.19	-	< 0.01	1	1
regulation of oxidative phosphorylation uncoupler activity (GO:2000275)	1	0	0.02	-	< 0.01	1	1
dAMP salvage (GO:0106383)	3	0	0.07	-	< 0.01	1	1
translation at presynapse (GO:0140236)	1	0	0.02	-	< 0.01	1	1
negative regulation of signaling receptor activity (GO:2000272)	19	0	0.46	-	< 0.01	1	1
positive regulation of fibroblast apoptotic process (GO:2000271)	8	0	0.19	-	< 0.01	1	1
purine deoxyribonucleotide salvage (GO:0106381)	3	0	0.07	-	< 0.01	1	1
negative regulation of fibroblast apoptotic process (GO:2000270)	6	0	0.14	-	< 0.01	1	1
lateral line system development (GO:0048925)	1	0	0.02	-	< 0.01	1	1
purine ribonucleotide salvage (GO:0106380)	7	0	0.17	-	< 0.01	1	1
posterior lateral line neuromast hair cell differentiation (GO:0048923)	1	0	0.02	-	< 0.01	1	1
dendritic cell proliferation (GO:0044565)	3	0	0.07	-	< 0.01	1	1
response to defenses of other organism (GO:0052173)	1	0	0.02	-	< 0.01	1	1
protein transport out of membrane raft (GO:0032599)	1	0	0.02	-	< 0.01	1	1
B cell receptor transport into membrane raft (GO:0032597)	1	0	0.02	-	< 0.01	1	1
protein transport into membrane raft (GO:0032596)	4	0	0.1	-	< 0.01	1	1
B cell receptor transport within lipid bilayer (GO:0032595)	1	0	0.02	-	< 0.01	1	1
protein transport within lipid bilayer (GO:0032594)	6	0	0.14	-	< 0.01	1	1
regulation of fibroblast apoptotic process (GO:2000269)	16	0	0.39	-	< 0.01	1	1
posterior lateral line neuromast development (GO:0048919)	1	0	0.02	-	< 0.01	1	1
posterior lateral line development (GO:0048916)	1	0	0.02	-	< 0.01	1	1
posterior lateral line system development (GO:0048915)	1	0	0.02	-	< 0.01	1	1
ER-dependent peroxisome organization (GO:0032581)	1	0	0.02	-	< 0.01	1	1
regulation of protein activation cascade (GO:2000257)	1	0	0.02	-	< 0.01	1	1
positive regulation of male germ cell proliferation (GO:2000256)	2	0	0.05	-	< 0.01	1	1
negative regulation of male germ cell proliferation (GO:2000255)	2	0	0.05	-	< 0.01	1	1
regulation of male germ cell proliferation (GO:2000254)	4	0	0.1	-	< 0.01	1	1
positive regulation of feeding behavior (GO:2000253)	5	0	0.12	-	< 0.01	1	1
negative regulation of feeding behavior (GO:2000252)	2	0	0.05	-	< 0.01	1	1
guanine nucleotide transport (GO:0001408)	7	0	0.17	-	< 0.01	1	1
positive regulation of long-chain fatty acid import into cell (GO:0140214)	2	0	0.05	-	< 0.01	1	1
negative regulation of long-chain fatty acid import into cell (GO:0140213)	4	0	0.1	-	< 0.01	1	1
regulation of long-chain fatty acid import into cell (GO:0140212)	7	0	0.17	-	< 0.01	1	1
regulation of metaphase/anaphase transition of cell cycle (GO:1902099)	89	0	2.15	-	< 0.01	0.277	1
NLRP3 inflammasome complex assembly (GO:0044546)	5	0	0.12	-	< 0.01	1	1
positive regulation of flagellated sperm motility (GO:1902093)	4	0	0.1	-	< 0.01	1	1
apoptotic process in response to mitochondrial fragmentation (GO:0140208)	1	0	0.02	-	< 0.01	1	1
tRNA surveillance (GO:0106354)	8	0	0.19	-	< 0.01	1	1
positive regulation of reproductive process (GO:2000243)	56	0	1.35	-	< 0.01	0.644	1
protein-FAD linkage (GO:0018293)	1	0	0.02	-	< 0.01	1	1
neurotransmitter receptor localization to postsynaptic specialization membrane (GO:0099645)	10	0	0.24	-	< 0.01	1	1
negative regulation of peptidyl-cysteine S-nitrosylation (GO:1902083)	6	0	0.14	-	< 0.01	1	1
retrograde axonal protein transport (GO:0099642)	2	0	0.05	-	< 0.01	1	1
positive regulation of calcium ion import into sarcoplasmic reticulum (GO:1902082)	1	0	0.02	-	< 0.01	1	1
anterograde axonal protein transport (GO:0099641)	8	0	0.19	-	< 0.01	1	1
axo-dendritic protein transport (GO:0099640)	8	0	0.19	-	< 0.01	1	1
regulation of calcium ion import into sarcoplasmic reticulum (GO:1902080)	1	0	0.02	-	< 0.01	1	1
snRNA methylation (GO:0106349)	1	0	0.02	-	< 0.01	1	1
regulation of tRNA processing (GO:2000235)	1	0	0.02	-	< 0.01	1	1
positive regulation of rRNA processing (GO:2000234)	10	0	0.24	-	< 0.01	1	1
negative regulation of rRNA processing (GO:2000233)	3	0	0.07	-	< 0.01	1	1
regulation of rRNA processing (GO:2000232)	16	0	0.39	-	< 0.01	1	1
negative regulation of pancreatic stellate cell proliferation (GO:2000230)	1	0	0.02	-	< 0.01	1	1
positive regulation of lateral motor column neuron migration (GO:1902078)	1	0	0.02	-	< 0.01	1	1
regulation of lateral motor column neuron migration (GO:1902076)	1	0	0.02	-	< 0.01	1	1
iron incorporation into metallo-sulfur cluster (GO:0018283)	2	0	0.05	-	< 0.01	1	1
metal incorporation into metallo-sulfur cluster (GO:0018282)	2	0	0.05	-	< 0.01	1	1
protein localization to postsynaptic specialization membrane (GO:0099633)	10	0	0.24	-	< 0.01	1	1
positive regulation of hypoxia-inducible factor-1alpha signaling pathway (GO:1902073)	1	0	0.02	-	< 0.01	1	1
protein sulfhydration (GO:0044524)	1	0	0.02	-	< 0.01	1	1
regulation of hypoxia-inducible factor-1alpha signaling pathway (GO:1902071)	1	0	0.02	-	< 0.01	1	1
regulation of pancreatic stellate cell proliferation (GO:2000229)	1	0	0.02	-	< 0.01	1	1
negative regulation of pancreatic A cell differentiation (GO:2000227)	1	0	0.02	-	< 0.01	1	1
regulation of pancreatic A cell differentiation (GO:2000226)	1	0	0.02	-	< 0.01	1	1
regulation of testosterone biosynthetic process (GO:2000224)	3	0	0.07	-	< 0.01	1	1
positive regulation of pseudohyphal growth (GO:2000222)	1	0	0.02	-	< 0.01	1	1
regulation of pseudohyphal growth (GO:2000220)	1	0	0.02	-	< 0.01	1	1
protein N-linked glycosylation via asparagine (GO:0018279)	24	0	0.58	-	< 0.01	1	1
protein deamination (GO:0018277)	2	0	0.05	-	< 0.01	1	1
neurotransmitter receptor diffusion trapping (GO:0099628)	5	0	0.12	-	< 0.01	1	1
regulation of sphingolipid mediated signaling pathway (GO:1902068)	1	0	0.02	-	< 0.01	1	1
response to L-glutamate (GO:1902065)	13	0	0.31	-	< 0.01	1	1
protein-pyridoxal-5-phosphate linkage via peptidyl-N6-pyridoxal phosphate-L-lysine (GO:0018272)	1	0	0.02	-	< 0.01	1	1
atrial cardiac muscle cell membrane repolarization (GO:0099624)	2	0	0.05	-	< 0.01	1	1
negative regulation of glutamate metabolic process (GO:2000212)	1	0	0.02	-	< 0.01	1	1
regulation of glutamate metabolic process (GO:2000211)	2	0	0.05	-	< 0.01	1	1
positive regulation of anoikis (GO:2000210)	5	0	0.12	-	< 0.01	1	1
regulation of action potential firing threshold (GO:0099611)	1	0	0.02	-	< 0.01	1	1
mismatch repair (GO:0006298)	29	0	0.7	-	< 0.01	1	1
symbiont-mediated disruption of host anatomical structure (GO:0052111)	3	0	0.07	-	< 0.01	1	1
action potential initiation (GO:0099610)	1	0	0.02	-	< 0.01	1	1
nucleotide-excision repair, DNA gap filling (GO:0006297)	5	0	0.12	-	< 0.01	1	1
nucleotide-excision repair, preincision complex assembly (GO:0006294)	1	0	0.02	-	< 0.01	1	1
pyrimidine dimer repair (GO:0006290)	7	0	0.17	-	< 0.01	1	1
regulation of microvillus assembly (GO:0032534)	6	0	0.14	-	< 0.01	1	1
regulation of anoikis (GO:2000209)	20	0	0.48	-	< 0.01	1	1
regulation of microvillus length (GO:0032532)	5	0	0.12	-	< 0.01	1	1
positive regulation of ribosomal small subunit export from nucleus (GO:2000208)	1	0	0.02	-	< 0.01	1	1
regulation of microvillus organization (GO:0032530)	11	0	0.27	-	< 0.01	1	1
regulation of ribosomal small subunit export from nucleus (GO:2000206)	1	0	0.02	-	< 0.01	1	1
negative regulation of ribosomal large subunit export from nucleus (GO:2000204)	1	0	0.02	-	< 0.01	1	1
regulation of ribosomal large subunit export from nucleus (GO:2000203)	1	0	0.02	-	< 0.01	1	1
positive regulation of ribosomal subunit export from nucleus (GO:2000202)	1	0	0.02	-	< 0.01	1	1
negative regulation of ribosomal subunit export from nucleus (GO:2000201)	1	0	0.02	-	< 0.01	1	1
regulation of ribosomal subunit export from nucleus (GO:2000200)	2	0	0.05	-	< 0.01	1	1
lateral attachment of mitotic spindle microtubules to kinetochore (GO:0099607)	1	0	0.02	-	< 0.01	1	1
polyamine transmembrane transport (GO:1902047)	5	0	0.12	-	< 0.01	1	1
microtubule plus-end directed mitotic chromosome migration (GO:0099606)	1	0	0.02	-	< 0.01	1	1
negative regulation of Fas signaling pathway (GO:1902045)	2	0	0.05	-	< 0.01	1	1
regulation of Fas signaling pathway (GO:1902044)	3	0	0.07	-	< 0.01	1	1
positive regulation of extrinsic apoptotic signaling pathway via death domain receptors (GO:1902043)	10	0	0.24	-	< 0.01	1	1
negative regulation of extrinsic apoptotic signaling pathway via death domain receptors (GO:1902042)	21	0	0.51	-	< 0.01	1	1
nucleotide-excision repair (GO:0006289)	54	0	1.3	-	< 0.01	0.64	1
regulation of neurotransmitter receptor activity (GO:0099601)	33	0	0.8	-	< 0.01	1	1
regulation of extrinsic apoptotic signaling pathway via death domain receptors (GO:1902041)	35	0	0.85	-	< 0.01	1	1
base-excision repair, DNA ligation (GO:0006288)	1	0	0.02	-	< 0.01	1	1
base-excision repair, gap-filling (GO:0006287)	14	0	0.34	-	< 0.01	1	1
base-excision repair, AP site formation (GO:0006285)	12	0	0.29	-	< 0.01	1	1
base-excision repair (GO:0006284)	43	0	1.04	-	< 0.01	0.627	1
transcription-coupled nucleotide-excision repair (GO:0006283)	9	0	0.22	-	< 0.01	1	1
somite rostral/caudal axis specification (GO:0032525)	10	0	0.24	-	< 0.01	1	1
protein-DNA covalent cross-linking repair (GO:0106300)	7	0	0.17	-	< 0.01	1	1
positive regulation of hematopoietic stem cell differentiation (GO:1902038)	1	0	0.02	-	< 0.01	1	1
protein O-linked glycosylation via threonine (GO:0018243)	9	0	0.22	-	< 0.01	1	1
positive regulation of hematopoietic stem cell proliferation (GO:1902035)	8	0	0.19	-	< 0.01	1	1
protein O-linked glycosylation via serine (GO:0018242)	9	0	0.22	-	< 0.01	1	1
negative regulation of hematopoietic stem cell proliferation (GO:1902034)	2	0	0.05	-	< 0.01	1	1
regulation of hematopoietic stem cell proliferation (GO:1902033)	13	0	0.31	-	< 0.01	1	1
post-transcriptional tethering of RNA polymerase II gene DNA at nuclear periphery (GO:0000973)	3	0	0.07	-	< 0.01	1	1
regulation of NADP metabolic process (GO:1902031)	8	0	0.19	-	< 0.01	1	1
transcription-dependent tethering of RNA polymerase II gene DNA at nuclear periphery (GO:0000972)	7	0	0.17	-	< 0.01	1	1
tRNA exon ligation utilizing 2',3' cyclic phosphate of 5'-exon as source of linkage phosphate (GO:0000971)	1	0	0.02	-	< 0.01	1	1
regulation of DNA replication (GO:0006275)	119	0	2.88	-	< 0.01	0.12	1
DNA replication termination (GO:0006274)	1	0	0.02	-	< 0.01	1	1
lagging strand elongation (GO:0006273)	4	0	0.1	-	< 0.01	1	1
leading strand elongation (GO:0006272)	4	0	0.1	-	< 0.01	1	1
positive regulation of phosphoprotein phosphatase activity (GO:0032516)	13	0	0.31	-	< 0.01	1	1
DNA strand elongation involved in DNA replication (GO:0006271)	15	0	0.36	-	< 0.01	1	1
negative regulation of phosphoprotein phosphatase activity (GO:0032515)	16	0	0.39	-	< 0.01	1	1
DNA replication initiation (GO:0006270)	28	0	0.68	-	< 0.01	1	1
late endosome to vacuole transport via multivesicular body sorting pathway (GO:0032511)	27	0	0.65	-	< 0.01	1	1
endosome to lysosome transport via multivesicular body sorting pathway (GO:0032510)	16	0	0.39	-	< 0.01	1	1
tRNA exon ligation (GO:0000968)	1	0	0.02	-	< 0.01	1	1
rRNA 5'-end processing (GO:0000967)	5	0	0.12	-	< 0.01	1	1
RNA 5'-end processing (GO:0000966)	22	0	0.53	-	< 0.01	1	1
L-histidine transport (GO:1902024)	4	0	0.1	-	< 0.01	1	1
mitochondrial RNA 3'-end processing (GO:0000965)	6	0	0.14	-	< 0.01	1	1
mitochondrial RNA 5'-end processing (GO:0000964)	4	0	0.1	-	< 0.01	1	1
L-lysine transport (GO:1902022)	7	0	0.17	-	< 0.01	1	1
DNA replication, synthesis of RNA primer (GO:0006269)	7	0	0.17	-	< 0.01	1	1
positive regulation of mitochondrial RNA catabolic process (GO:0000962)	3	0	0.07	-	< 0.01	1	1
DNA unwinding involved in DNA replication (GO:0006268)	21	0	0.51	-	< 0.01	1	1
negative regulation of mitochondrial RNA catabolic process (GO:0000961)	2	0	0.05	-	< 0.01	1	1
regulation of mitochondrial RNA catabolic process (GO:0000960)	5	0	0.12	-	< 0.01	1	1
DNA topological change (GO:0006265)	10	0	0.24	-	< 0.01	1	1
endosome transport via multivesicular body sorting pathway (GO:0032509)	41	0	0.99	-	< 0.01	1	1
mitochondrial DNA replication (GO:0006264)	10	0	0.24	-	< 0.01	1	1
cellular response to mercury ion (GO:0071288)	1	0	0.02	-	< 0.01	1	1
cellular response to manganese ion (GO:0071287)	8	0	0.19	-	< 0.01	1	1
regulation of cilium-dependent cell motility (GO:1902019)	14	0	0.34	-	< 0.01	1	1
cellular response to magnesium ion (GO:0071286)	4	0	0.1	-	< 0.01	1	1
negative regulation of cilium assembly (GO:1902018)	19	0	0.46	-	< 0.01	1	1
cellular response to lithium ion (GO:0071285)	9	0	0.22	-	< 0.01	1	1
mitochondrial mRNA catabolic process (GO:0000958)	3	0	0.07	-	< 0.01	1	1
cellular response to lead ion (GO:0071284)	5	0	0.12	-	< 0.01	1	1
mitochondrial RNA catabolic process (GO:0000957)	5	0	0.12	-	< 0.01	1	1
cellular response to iron(III) ion (GO:0071283)	1	0	0.02	-	< 0.01	1	1
nuclear-transcribed mRNA catabolic process (GO:0000956)	102	0	2.46	-	< 0.01	0.18	1
cellular response to copper ion (GO:0071280)	15	0	0.36	-	< 0.01	1	1
negative regulation of translation in response to endoplasmic reticulum stress (GO:1902010)	2	0	0.05	-	< 0.01	1	1
UDP catabolic process (GO:0006256)	3	0	0.07	-	< 0.01	1	1
CTP catabolic process (GO:0006254)	1	0	0.02	-	< 0.01	1	1
dCTP catabolic process (GO:0006253)	1	0	0.02	-	< 0.01	1	1
cellular response to cobalt ion (GO:0071279)	4	0	0.1	-	< 0.01	1	1
peptidyl-aspartic acid phosphorylation (GO:0018217)	1	0	0.02	-	< 0.01	1	1
peptidyl-arginine methylation (GO:0018216)	6	0	0.14	-	< 0.01	1	1
cellular response to cadmium ion (GO:0071276)	27	0	0.65	-	< 0.01	1	1
cellular response to aluminum ion (GO:0071275)	1	0	0.02	-	< 0.01	1	1
protein carboxylation (GO:0018214)	3	0	0.07	-	< 0.01	1	1
peptidyl-tryptophan modification (GO:0018211)	6	0	0.14	-	< 0.01	1	1
peptidyl-threonine modification (GO:0018210)	63	0	1.52	-	< 0.01	0.407	1
dCMP catabolic process (GO:0006249)	2	0	0.05	-	< 0.01	1	1
CMP catabolic process (GO:0006248)	2	0	0.05	-	< 0.01	1	1
homogentisate catabolic process (GO:1902000)	1	0	0.02	-	< 0.01	1	1
protein delipidation (GO:0051697)	5	0	0.12	-	< 0.01	1	1
pyrimidine nucleotide catabolic process (GO:0006244)	18	0	0.43	-	< 0.01	1	1
actin filament uncapping (GO:0051695)	2	0	0.05	-	< 0.01	1	1
CTP biosynthetic process (GO:0006241)	13	0	0.31	-	< 0.01	1	1
protein K69-linked ufmylation (GO:1990592)	5	0	0.12	-	< 0.01	1	1
L-methionine salvage (GO:0071267)	5	0	0.12	-	< 0.01	1	1
peptidyl-methionine modification (GO:0018206)	10	0	0.24	-	< 0.01	1	1
L-methionine biosynthetic process (GO:0071265)	5	0	0.12	-	< 0.01	1	1
positive regulation of translational initiation in response to starvation (GO:0071264)	2	0	0.05	-	< 0.01	1	1
peptidyl-histidine modification (GO:0018202)	11	0	0.27	-	< 0.01	1	1
regulation of translational initiation in response to starvation (GO:0071262)	2	0	0.05	-	< 0.01	1	1
dTTP biosynthetic process (GO:0006235)	4	0	0.1	-	< 0.01	1	1
maintenance of ER location (GO:0051685)	1	0	0.02	-	< 0.01	1	1
dTDP biosynthetic process (GO:0006233)	2	0	0.05	-	< 0.01	1	1
maintenance of Golgi location (GO:0051684)	3	0	0.07	-	< 0.01	1	1
establishment of Golgi localization (GO:0051683)	8	0	0.19	-	< 0.01	1	1
dTMP biosynthetic process (GO:0006231)	3	0	0.07	-	< 0.01	1	1
cellular response to gravity (GO:0071258)	1	0	0.02	-	< 0.01	1	1
cellular response to electrical stimulus (GO:0071257)	10	0	0.24	-	< 0.01	1	1
UTP biosynthetic process (GO:0006228)	9	0	0.22	-	< 0.01	1	1
peptidyl-serine trans-autophosphorylation (GO:1990579)	1	0	0.02	-	< 0.01	1	1
septin ring assembly (GO:0000921)	1	0	0.02	-	< 0.01	1	1
dUDP biosynthetic process (GO:0006227)	2	0	0.05	-	< 0.01	1	1
dUMP biosynthetic process (GO:0006226)	1	0	0.02	-	< 0.01	1	1
UDP biosynthetic process (GO:0006225)	4	0	0.1	-	< 0.01	1	1
mitochondrial L-ornithine transmembrane transport (GO:1990575)	2	0	0.05	-	< 0.01	1	1
localization of cell (GO:0051674)	3	0	0.07	-	< 0.01	1	1
UMP biosynthetic process (GO:0006222)	11	0	0.27	-	< 0.01	1	1
pyrimidine nucleotide biosynthetic process (GO:0006221)	31	0	0.75	-	< 0.01	1	1
pyrimidine nucleotide metabolic process (GO:0006220)	49	0	1.18	-	< 0.01	0.632	1
transport of viral material towards nucleus (GO:0075606)	1	0	0.02	-	< 0.01	1	1
division septum assembly (GO:0000917)	1	0	0.02	-	< 0.01	1	1
cellular response to arsenic-containing substance (GO:0071243)	18	0	0.43	-	< 0.01	1	1
actomyosin contractile ring contraction (GO:0000916)	1	0	0.02	-	< 0.01	1	1
glutamatergic neuron differentiation (GO:1905962)	11	0	0.27	-	< 0.01	1	1
uridine catabolic process (GO:0006218)	1	0	0.02	-	< 0.01	1	1
UDP-N-acetylglucosamine transmembrane transport (GO:1990569)	4	0	0.1	-	< 0.01	1	1
actin cortical patch localization (GO:0051666)	2	0	0.05	-	< 0.01	1	1
nuclear pore localization (GO:0051664)	5	0	0.12	-	< 0.01	1	1
protein polyufmylation (GO:1990564)	5	0	0.12	-	< 0.01	1	1
5-methylcytosine catabolic process (GO:0006211)	3	0	0.07	-	< 0.01	1	1
thymine catabolic process (GO:0006210)	1	0	0.02	-	< 0.01	1	1
maintenance of centrosome location (GO:0051661)	6	0	0.14	-	< 0.01	1	1
establishment of centrosome localization (GO:0051660)	9	0	0.22	-	< 0.01	1	1
cellular response to antibiotic (GO:0071236)	11	0	0.27	-	< 0.01	1	1
regulation of cellular response to alcohol (GO:1905957)	1	0	0.02	-	< 0.01	1	1
cellular response to leucine (GO:0071233)	12	0	0.29	-	< 0.01	1	1
cellular response to folic acid (GO:0071231)	1	0	0.02	-	< 0.01	1	1
pyrimidine nucleobase catabolic process (GO:0006208)	1	0	0.02	-	< 0.01	1	1
maintenance of mitochondrion location (GO:0051659)	1	0	0.02	-	< 0.01	1	1
mitochondrial coenzyme A transmembrane transport (GO:1990559)	1	0	0.02	-	< 0.01	1	1
maintenance of nucleus location (GO:0051658)	1	0	0.02	-	< 0.01	1	1
maintenance of organelle location (GO:0051657)	11	0	0.27	-	< 0.01	1	1
IMP catabolic process (GO:0006204)	4	0	0.1	-	< 0.01	1	1
response to capsazepine (GO:1901594)	1	0	0.02	-	< 0.01	1	1
dGTP catabolic process (GO:0006203)	2	0	0.05	-	< 0.01	1	1
cellular response to tumor cell (GO:0071228)	4	0	0.1	-	< 0.01	1	1
negative regulation of calcium ion import across plasma membrane (GO:1905949)	4	0	0.1	-	< 0.01	1	1
cellular response to muramyl dipeptide (GO:0071225)	8	0	0.19	-	< 0.01	1	1
cellular response to peptidoglycan (GO:0071224)	4	0	0.1	-	< 0.01	1	1
regulation of response to calcium ion (GO:1905945)	1	0	0.02	-	< 0.01	1	1
cellular response to lipoteichoic acid (GO:0071223)	7	0	0.17	-	< 0.01	1	1
positive regulation of gonad development (GO:1905941)	4	0	0.1	-	< 0.01	1	1
negative regulation of gonad development (GO:1905940)	2	0	0.05	-	< 0.01	1	1
mitochondrial NAD transmembrane transport (GO:1990549)	2	0	0.05	-	< 0.01	1	1
mitochondrial FAD transmembrane transport (GO:1990548)	1	0	0.02	-	< 0.01	1	1
mitochondrial phosphate ion transmembrane transport (GO:1990547)	1	0	0.02	-	< 0.01	1	1
mitochondrial tricarboxylic acid transmembrane transport (GO:1990546)	1	0	0.02	-	< 0.01	1	1
Golgi localization (GO:0051645)	13	0	0.31	-	< 0.01	1	1
mitochondrial ATP transmembrane transport (GO:1990544)	8	0	0.19	-	< 0.01	1	1
endoplasmic reticulum localization (GO:0051643)	8	0	0.19	-	< 0.01	1	1
mitochondrial S-adenosyl-L-methionine transmembrane transport (GO:1990543)	1	0	0.02	-	< 0.01	1	1
centrosome localization (GO:0051642)	31	0	0.75	-	< 0.01	1	1
mitochondrial transmembrane transport (GO:1990542)	57	0	1.38	-	< 0.01	0.646	1
mitochondrial manganese ion transmembrane transport (GO:1990540)	1	0	0.02	-	< 0.01	1	1
cellular response to misfolded protein (GO:0071218)	23	0	0.56	-	< 0.01	1	1
regulation of gonad development (GO:1905939)	6	0	0.14	-	< 0.01	1	1
cellular response to external biotic stimulus (GO:0071217)	1	0	0.02	-	< 0.01	1	1
positive regulation of germ cell proliferation (GO:1905938)	2	0	0.05	-	< 0.01	1	1
negative regulation of germ cell proliferation (GO:1905937)	2	0	0.05	-	< 0.01	1	1
regulation of germ cell proliferation (GO:1905936)	5	0	0.12	-	< 0.01	1	1
negative regulation of cell fate determination (GO:1905934)	1	0	0.02	-	< 0.01	1	1
protein targeting to vacuole involved in autophagy (GO:0071211)	5	0	0.12	-	< 0.01	1	1
positive regulation of vascular associated smooth muscle cell differentiation involved in phenotypic switching (GO:1905932)	1	0	0.02	-	< 0.01	1	1
negative regulation of vascular associated smooth muscle cell differentiation involved in phenotypic switching (GO:1905931)	2	0	0.05	-	< 0.01	1	1
regulation of vascular associated smooth muscle cell differentiation involved in phenotypic switching (GO:1905930)	3	0	0.07	-	< 0.01	1	1
actin filament network formation (GO:0051639)	9	0	0.22	-	< 0.01	1	1
fructose import across plasma membrane (GO:1990539)	1	0	0.02	-	< 0.01	1	1
barbed-end actin filament uncapping (GO:0051638)	1	0	0.02	-	< 0.01	1	1
neuron projection maintenance (GO:1990535)	9	0	0.22	-	< 0.01	1	1
establishment of protein localization to juxtaparanode region of axon (GO:0071206)	1	0	0.02	-	< 0.01	1	1
fatty acid derivative catabolic process (GO:1901569)	12	0	0.29	-	< 0.01	1	1
epinephrine uptake (GO:0051625)	1	0	0.02	-	< 0.01	1	1
response to camptothecin (GO:1901563)	4	0	0.1	-	< 0.01	1	1
positive regulation of norepinephrine uptake (GO:0051623)	1	0	0.02	-	< 0.01	1	1
negative regulation of norepinephrine uptake (GO:0051622)	1	0	0.02	-	< 0.01	1	1
regulation of norepinephrine uptake (GO:0051621)	2	0	0.05	-	< 0.01	1	1
norepinephrine uptake (GO:0051620)	3	0	0.07	-	< 0.01	1	1
positive regulation of cell differentiation involved in phenotypic switching (GO:1905917)	1	0	0.02	-	< 0.01	1	1
negative regulation of cell differentiation involved in phenotypic switching (GO:1905916)	2	0	0.05	-	< 0.01	1	1
regulation of cell differentiation involved in phenotypic switching (GO:1905915)	3	0	0.07	-	< 0.01	1	1
negative regulation of calcium ion export across plasma membrane (GO:1905913)	4	0	0.1	-	< 0.01	1	1
regulation of calcium ion export across plasma membrane (GO:1905912)	5	0	0.12	-	< 0.01	1	1
pyrimidine nucleotide import into mitochondrion (GO:1990519)	2	0	0.05	-	< 0.01	1	1
histamine uptake (GO:0051615)	2	0	0.05	-	< 0.01	1	1
positive regulation of endothelial cell development (GO:1901552)	4	0	0.1	-	< 0.01	1	1
negative regulation of serotonin uptake (GO:0051612)	2	0	0.05	-	< 0.01	1	1
negative regulation of endothelial cell development (GO:1901551)	2	0	0.05	-	< 0.01	1	1
regulation of serotonin uptake (GO:0051611)	2	0	0.05	-	< 0.01	1	1
regulation of endothelial cell development (GO:1901550)	13	0	0.31	-	< 0.01	1	1
serotonin uptake (GO:0051610)	5	0	0.12	-	< 0.01	1	1
replicative senescence (GO:0090399)	13	0	0.31	-	< 0.01	1	1
cellular senescence (GO:0090398)	55	0	1.33	-	< 0.01	0.642	1
negative regulation of excitatory postsynaptic potential (GO:0090394)	9	0	0.22	-	< 0.01	1	1
histamine transport (GO:0051608)	4	0	0.1	-	< 0.01	1	1
response to raffinose (GO:1901545)	1	0	0.02	-	< 0.01	1	1
mitotic DNA-templated DNA replication (GO:1990506)	1	0	0.02	-	< 0.01	1	1
mitotic DNA replication maintenance of fidelity (GO:1990505)	2	0	0.05	-	< 0.01	1	1
dense core granule maturation (GO:1990502)	2	0	0.05	-	< 0.01	1	1
exocyst localization (GO:0051601)	3	0	0.07	-	< 0.01	1	1
phagosome-lysosome fusion involved in apoptotic cell clearance (GO:0090389)	1	0	0.02	-	< 0.01	1	1
phagolysosome assembly involved in apoptotic cell clearance (GO:0090387)	2	0	0.05	-	< 0.01	1	1
phagosome maturation involved in apoptotic cell clearance (GO:0090386)	2	0	0.05	-	< 0.01	1	1
phagosome-lysosome fusion (GO:0090385)	12	0	0.29	-	< 0.01	1	1
phagosome-lysosome docking (GO:0090384)	1	0	0.02	-	< 0.01	1	1
phagosome acidification (GO:0090383)	6	0	0.14	-	< 0.01	1	1
regulation of heart induction (GO:0090381)	2	0	0.05	-	< 0.01	1	1
positive regulation of DNA demethylation (GO:1901537)	7	0	0.17	-	< 0.01	1	1
negative regulation of DNA demethylation (GO:1901536)	2	0	0.05	-	< 0.01	1	1
regulation of DNA demethylation (GO:1901535)	9	0	0.22	-	< 0.01	1	1
positive regulation of hematopoietic progenitor cell differentiation (GO:1901534)	6	0	0.14	-	< 0.01	1	1
positive regulation of anion channel activity (GO:1901529)	3	0	0.07	-	< 0.01	1	1
positive regulation of mitophagy (GO:1901526)	7	0	0.17	-	< 0.01	1	1
negative regulation of mitophagy (GO:1901525)	6	0	0.14	-	< 0.01	1	1
regulation of mitophagy (GO:1901524)	14	0	0.34	-	< 0.01	1	1
icosanoid catabolic process (GO:1901523)	3	0	0.07	-	< 0.01	1	1
negative regulation of mRNA modification (GO:0090367)	1	0	0.02	-	< 0.01	1	1
regulation of mRNA modification (GO:0090365)	1	0	0.02	-	< 0.01	1	1
regulation of proteasome assembly (GO:0090364)	1	0	0.02	-	< 0.01	1	1
positive regulation of platelet-derived growth factor production (GO:0090362)	1	0	0.02	-	< 0.01	1	1
regulation of platelet-derived growth factor production (GO:0090361)	2	0	0.05	-	< 0.01	1	1
positive regulation of growth of unicellular organism as a thread of attached cells (GO:0070786)	1	0	0.02	-	< 0.01	1	1
regulation of growth of unicellular organism as a thread of attached cells (GO:0070784)	1	0	0.02	-	< 0.01	1	1
phosphatidylserine exposure on apoptotic cell surface (GO:0070782)	3	0	0.07	-	< 0.01	1	1
response to biotin (GO:0070781)	1	0	0.02	-	< 0.01	1	1
negative regulation of cellular organofluorine metabolic process (GO:0090350)	1	0	0.02	-	< 0.01	1	1
D-aspartate import across plasma membrane (GO:0070779)	3	0	0.07	-	< 0.01	1	1
L-aspartate transmembrane transport (GO:0070778)	10	0	0.24	-	< 0.01	1	1
D-aspartate transport (GO:0070777)	3	0	0.07	-	< 0.01	1	1
regulation of endothelial tube morphogenesis (GO:1901509)	2	0	0.05	-	< 0.01	1	1
positive regulation of acylglycerol transport (GO:1901508)	3	0	0.07	-	< 0.01	1	1
regulation of acylglycerol transport (GO:1901506)	3	0	0.07	-	< 0.01	1	1
ether biosynthetic process (GO:1901503)	12	0	0.29	-	< 0.01	1	1
negative regulation of adenylate cyclase-activating adrenergic receptor signaling pathway involved in heart process (GO:0140199)	1	0	0.02	-	< 0.01	1	1
negative regulation of cellular organohalogen metabolic process (GO:0090349)	1	0	0.02	-	< 0.01	1	1
neuromast hair cell differentiation (GO:0048886)	1	0	0.02	-	< 0.01	1	1
regulation of cellular organofluorine metabolic process (GO:0090348)	1	0	0.02	-	< 0.01	1	1
regulation of cellular organohalogen metabolic process (GO:0090347)	1	0	0.02	-	< 0.01	1	1
neuromast development (GO:0048884)	1	0	0.02	-	< 0.01	1	1
cellular organofluorine metabolic process (GO:0090346)	1	0	0.02	-	< 0.01	1	1
regulation of adenylate cyclase-activating adrenergic receptor signaling pathway involved in heart process (GO:0140192)	1	0	0.02	-	< 0.01	1	1
cellular organohalogen metabolic process (GO:0090345)	1	0	0.02	-	< 0.01	1	1
lateral line development (GO:0048882)	1	0	0.02	-	< 0.01	1	1
mechanosensory lateral line system development (GO:0048881)	1	0	0.02	-	< 0.01	1	1
negative regulation of secretion of lysosomal enzymes (GO:0090341)	1	0	0.02	-	< 0.01	1	1
positive regulation of secretion of lysosomal enzymes (GO:0090340)	1	0	0.02	-	< 0.01	1	1
homeostasis of number of retina cells (GO:0048877)	1	0	0.02	-	< 0.01	1	1
host-mediated regulation of intestinal microbiota composition (GO:0048874)	4	0	0.1	-	< 0.01	1	1
positive regulation of brown fat cell differentiation (GO:0090336)	13	0	0.31	-	< 0.01	1	1
homeostasis of number of cells within a tissue (GO:0048873)	27	0	0.65	-	< 0.01	1	1
regulation of brown fat cell differentiation (GO:0090335)	20	0	0.48	-	< 0.01	1	1
negative regulation of platelet aggregation (GO:0090331)	8	0	0.19	-	< 0.01	1	1
interleukin-35-mediated signaling pathway (GO:0070757)	1	0	0.02	-	< 0.01	1	1
regulation of DNA-templated DNA replication (GO:0090329)	46	0	1.11	-	< 0.01	0.629	1
stem cell fate specification (GO:0048866)	3	0	0.07	-	< 0.01	1	1
stem cell fate commitment (GO:0048865)	5	0	0.12	-	< 0.01	1	1
negative regulation of locomotion involved in locomotory behavior (GO:0090327)	2	0	0.05	-	< 0.01	1	1
positive regulation of locomotion involved in locomotory behavior (GO:0090326)	1	0	0.02	-	< 0.01	1	1
regulation of locomotion involved in locomotory behavior (GO:0090325)	3	0	0.07	-	< 0.01	1	1
negative regulation of oxidative phosphorylation (GO:0090324)	6	0	0.14	-	< 0.01	1	1
leukemia inhibitory factor signaling pathway (GO:0048861)	4	0	0.1	-	< 0.01	1	1
positive regulation of chylomicron remnant clearance (GO:0090321)	1	0	0.02	-	< 0.01	1	1
regulation of chylomicron remnant clearance (GO:0090320)	1	0	0.02	-	< 0.01	1	1
neural nucleus development (GO:0048857)	57	0	1.38	-	< 0.01	0.646	1
brain morphogenesis (GO:0048854)	35	0	0.85	-	< 0.01	1	1
forebrain morphogenesis (GO:0048853)	12	0	0.29	-	< 0.01	1	1
negative regulation of protein targeting to membrane (GO:0090315)	4	0	0.1	-	< 0.01	1	1
diencephalon morphogenesis (GO:0048852)	2	0	0.05	-	< 0.01	1	1
positive regulation of protein targeting to membrane (GO:0090314)	25	0	0.6	-	< 0.01	1	1
regulation of protein targeting to membrane (GO:0090313)	29	0	0.7	-	< 0.01	1	1
hypophysis morphogenesis (GO:0048850)	1	0	0.02	-	< 0.01	1	1
positive regulation of protein deacetylation (GO:0090312)	11	0	0.27	-	< 0.01	1	1
regulation of protein deacetylation (GO:0090311)	33	0	0.8	-	< 0.01	1	1
negative regulation of DNA methylation-dependent heterochromatin formation (GO:0090310)	2	0	0.05	-	< 0.01	1	1
cGMP transport (GO:0070731)	1	0	0.02	-	< 0.01	1	1
cAMP transport (GO:0070730)	2	0	0.05	-	< 0.01	1	1
positive regulation of ribonucleoprotein complex localization (GO:2000199)	1	0	0.02	-	< 0.01	1	1
negative regulation of ribonucleoprotein complex localization (GO:2000198)	1	0	0.02	-	< 0.01	1	1
regulation of ribonucleoprotein complex localization (GO:2000197)	9	0	0.22	-	< 0.01	1	1
negative regulation of female gonad development (GO:2000195)	2	0	0.05	-	< 0.01	1	1
regulation of female gonad development (GO:2000194)	4	0	0.1	-	< 0.01	1	1
ammonium import across plasma membrane (GO:0140157)	3	0	0.07	-	< 0.01	1	1
negative regulation of fatty acid transport (GO:2000192)	6	0	0.14	-	< 0.01	1	1
positive regulation of DNA methylation-dependent heterochromatin formation (GO:0090309)	11	0	0.27	-	< 0.01	1	1
regulation of DNA methylation-dependent heterochromatin formation (GO:0090308)	17	0	0.41	-	< 0.01	1	1
mitotic spindle assembly (GO:0090307)	46	0	1.11	-	< 0.01	0.629	1
nucleic acid phosphodiester bond hydrolysis (GO:0090305)	12	0	0.29	-	< 0.01	1	1
positive regulation of axon extension involved in axon guidance (GO:0048842)	5	0	0.12	-	< 0.01	1	1
otolith development (GO:0048840)	6	0	0.14	-	< 0.01	1	1
negative regulation of neural crest formation (GO:0090301)	1	0	0.02	-	< 0.01	1	1
cyclic nucleotide transport (GO:0070729)	7	0	0.17	-	< 0.01	1	1
neurotransmitter receptor internalization (GO:0099590)	12	0	0.29	-	< 0.01	1	1
positive regulation of phosphate transmembrane transport (GO:2000187)	1	0	0.02	-	< 0.01	1	1
regulation of phosphate transmembrane transport (GO:2000185)	1	0	0.02	-	< 0.01	1	1
positive regulation of progesterone biosynthetic process (GO:2000184)	1	0	0.02	-	< 0.01	1	1
regulation of progesterone biosynthetic process (GO:2000182)	3	0	0.07	-	< 0.01	1	1
mitochondrial potassium ion transmembrane transport (GO:0140141)	4	0	0.1	-	< 0.01	1	1
mismatch repair involved in maintenance of fidelity involved in DNA-dependent DNA replication (GO:0070716)	2	0	0.05	-	< 0.01	1	1
sodium-dependent organic cation transport (GO:0070715)	1	0	0.02	-	< 0.01	1	1
negative regulation of deadenylation-dependent decapping of nuclear-transcribed mRNA (GO:0106289)	1	0	0.02	-	< 0.01	1	1
regulation of deadenylation-dependent decapping of nuclear-transcribed mRNA (GO:0106288)	2	0	0.05	-	< 0.01	1	1
positive regulation of pro-T cell differentiation (GO:2000176)	1	0	0.02	-	< 0.01	1	1
regulation of pro-T cell differentiation (GO:2000174)	1	0	0.02	-	< 0.01	1	1
negative regulation of branching morphogenesis of a nerve (GO:2000173)	1	0	0.02	-	< 0.01	1	1
regulation of branching morphogenesis of a nerve (GO:2000172)	6	0	0.14	-	< 0.01	1	1
negative regulation of dendrite development (GO:2000171)	5	0	0.12	-	< 0.01	1	1
positive regulation of peptidyl-cysteine S-nitrosylation (GO:2000170)	3	0	0.07	-	< 0.01	1	1
formation of extrachromosomal circular DNA (GO:0001325)	11	0	0.27	-	< 0.01	1	1
positive regulation of lymphocyte chemotaxis (GO:0140131)	11	0	0.27	-	< 0.01	1	1
enucleate erythrocyte development (GO:0048822)	5	0	0.12	-	< 0.01	1	1
erythrocyte development (GO:0048821)	31	0	0.75	-	< 0.01	1	1
regulation of translation at postsynapse, modulating synaptic transmission (GO:0099578)	3	0	0.07	-	< 0.01	1	1
hair follicle maturation (GO:0048820)	6	0	0.14	-	< 0.01	1	1
regulation of protein catabolic process at postsynapse, modulating synaptic transmission (GO:0099576)	3	0	0.07	-	< 0.01	1	1
regulation of protein catabolic process at presynapse, modulating synaptic transmission (GO:0099575)	1	0	0.02	-	< 0.01	1	1
detection of peptidoglycan (GO:0032499)	1	0	0.02	-	< 0.01	1	1
detection of muramyl dipeptide (GO:0032498)	1	0	0.02	-	< 0.01	1	1
detection of lipopolysaccharide (GO:0032497)	2	0	0.05	-	< 0.01	1	1
response to muramyl dipeptide (GO:0032495)	19	0	0.46	-	< 0.01	1	1
response to peptidoglycan (GO:0032494)	9	0	0.22	-	< 0.01	1	1
regulation of peptidyl-cysteine S-nitrosylation (GO:2000169)	9	0	0.22	-	< 0.01	1	1
positive regulation of hair follicle maturation (GO:0048818)	4	0	0.1	-	< 0.01	1	1
cytosol to ERGIC protein transport (GO:0106273)	1	0	0.02	-	< 0.01	1	1
protein localization to ERGIC (GO:0106272)	1	0	0.02	-	< 0.01	1	1
regulation of postsynaptic cytosolic calcium ion concentration (GO:0099566)	4	0	0.1	-	< 0.01	1	1
chemical synaptic transmission, postsynaptic (GO:0099565)	49	0	1.18	-	< 0.01	0.632	1
modification of synaptic structure (GO:0099563)	16	0	0.39	-	< 0.01	1	1
maintenance of postsynaptic density structure (GO:0099562)	5	0	0.12	-	< 0.01	1	1
synaptic membrane adhesion (GO:0099560)	22	0	0.53	-	< 0.01	1	1
Cdc42 protein signal transduction (GO:0032488)	8	0	0.19	-	< 0.01	1	1
regulation of Rap protein signal transduction (GO:0032487)	3	0	0.07	-	< 0.01	1	1
Rap protein signal transduction (GO:0032486)	10	0	0.24	-	< 0.01	1	1
regulation of Ral protein signal transduction (GO:0032485)	2	0	0.05	-	< 0.01	1	1
Ral protein signal transduction (GO:0032484)	2	0	0.05	-	< 0.01	1	1
regulation of Rab protein signal transduction (GO:0032483)	7	0	0.17	-	< 0.01	1	1
Rab protein signal transduction (GO:0032482)	13	0	0.31	-	< 0.01	1	1
positive regulation of ubiquitin-specific protease activity (GO:2000158)	1	0	0.02	-	< 0.01	1	1
negative regulation of ubiquitin-specific protease activity (GO:2000157)	2	0	0.05	-	< 0.01	1	1
negative regulation of type I interferon production (GO:0032480)	36	0	0.87	-	< 0.01	1	1
regulation of retrograde vesicle-mediated transport, Golgi to ER (GO:2000156)	2	0	0.05	-	< 0.01	1	1
positive regulation of cilium-dependent cell motility (GO:2000155)	4	0	0.1	-	< 0.01	1	1
male genitalia morphogenesis (GO:0048808)	2	0	0.05	-	< 0.01	1	1
regulation of ubiquitin-specific protease activity (GO:2000152)	4	0	0.1	-	< 0.01	1	1
maintenance of synapse structure (GO:0099558)	24	0	0.58	-	< 0.01	1	1
trans-synaptic signaling by trans-synaptic complex, modulating synaptic transmission (GO:0099557)	2	0	0.05	-	< 0.01	1	1
trans-synaptic signaling by endocannabinoid, modulating synaptic transmission (GO:0099553)	2	0	0.05	-	< 0.01	1	1
trans-synaptic signaling by lipid, modulating synaptic transmission (GO:0099552)	2	0	0.05	-	< 0.01	1	1
otolith morphogenesis (GO:0032474)	4	0	0.1	-	< 0.01	1	1
Golgi calcium ion transport (GO:0032472)	2	0	0.05	-	< 0.01	1	1
negative regulation of endoplasmic reticulum calcium ion concentration (GO:0032471)	9	0	0.22	-	< 0.01	1	1
positive regulation of endoplasmic reticulum calcium ion concentration (GO:0032470)	3	0	0.07	-	< 0.01	1	1
positive regulation of DNA-templated transcription initiation (GO:2000144)	66	0	1.59	-	< 0.01	0.41	1
negative regulation of DNA-templated transcription initiation (GO:2000143)	5	0	0.12	-	< 0.01	1	1
regulation of DNA-templated transcription initiation (GO:2000142)	76	0	1.84	-	< 0.01	0.429	1
peptidyl-glutamine modification (GO:0018199)	3	0	0.07	-	< 0.01	1	1
peptidyl-aspartic acid modification (GO:0018197)	4	0	0.1	-	< 0.01	1	1
peptidyl-arginine modification (GO:0018195)	10	0	0.24	-	< 0.01	1	1
regulation of translation at synapse, modulating synaptic transmission (GO:0099547)	3	0	0.07	-	< 0.01	1	1
trans-synaptic signaling by trans-synaptic complex (GO:0099545)	8	0	0.19	-	< 0.01	1	1
peptidyl-serine octanoylation (GO:0018191)	1	0	0.02	-	< 0.01	1	1
protein octanoylation (GO:0018190)	1	0	0.02	-	< 0.01	1	1
trans-synaptic signaling by endocannabinoid (GO:0099542)	3	0	0.07	-	< 0.01	1	1
trans-synaptic signaling by lipid (GO:0099541)	3	0	0.07	-	< 0.01	1	1
Golgi calcium ion homeostasis (GO:0032468)	2	0	0.05	-	< 0.01	1	1
positive regulation of cytokinesis (GO:0032467)	32	0	0.77	-	< 0.01	1	1
negative regulation of cytokinesis (GO:0032466)	6	0	0.14	-	< 0.01	1	1
positive regulation of protein homooligomerization (GO:0032464)	2	0	0.05	-	< 0.01	1	1
negative regulation of protein homooligomerization (GO:0032463)	3	0	0.07	-	< 0.01	1	1
regulation of protein homooligomerization (GO:0032462)	5	0	0.12	-	< 0.01	1	1
positive regulation of cell proliferation involved in heart morphogenesis (GO:2000138)	4	0	0.1	-	< 0.01	1	1
negative regulation of cell proliferation involved in heart morphogenesis (GO:2000137)	3	0	0.07	-	< 0.01	1	1
negative regulation of protein oligomerization (GO:0032460)	3	0	0.07	-	< 0.01	1	1
synaptic signaling via neuropeptide (GO:0099538)	1	0	0.02	-	< 0.01	1	1
synaptic vesicle endosomal processing (GO:0099532)	8	0	0.19	-	< 0.01	1	1
symbiont-mediated perturbation of host defense response (GO:0052031)	1	0	0.02	-	< 0.01	1	1
slow endocytic recycling (GO:0032458)	2	0	0.05	-	< 0.01	1	1
regulation of endocannabinoid signaling pathway (GO:2000124)	2	0	0.05	-	< 0.01	1	1
regulation of removal of superoxide radicals (GO:2000121)	6	0	0.14	-	< 0.01	1	1
positive regulation of sodium-dependent phosphate transport (GO:2000120)	3	0	0.07	-	< 0.01	1	1
protein depropionylation (GO:0106230)	2	0	0.05	-	< 0.01	1	1
protein nucleotidylation (GO:0018175)	3	0	0.07	-	< 0.01	1	1
postsynapse to nucleus signaling pathway (GO:0099527)	4	0	0.1	-	< 0.01	1	1
presynapse to nucleus signaling pathway (GO:0099526)	2	0	0.05	-	< 0.01	1	1
translocation of molecules into host (GO:0044417)	8	0	0.19	-	< 0.01	1	1
presynaptic dense core vesicle exocytosis (GO:0099525)	4	0	0.1	-	< 0.01	1	1
peptidyl-cysteine oxidation (GO:0018171)	3	0	0.07	-	< 0.01	1	1
protein urmylation (GO:0032447)	4	0	0.1	-	< 0.01	1	1
regulation of sodium-dependent phosphate transport (GO:2000118)	4	0	0.1	-	< 0.01	1	1
peptidyl-lysine glutarylation (GO:0106227)	1	0	0.02	-	< 0.01	1	1
regulation of establishment of cell polarity (GO:2000114)	20	0	0.48	-	< 0.01	1	1
positive regulation of macrophage apoptotic process (GO:2000111)	3	0	0.07	-	< 0.01	1	1
negative regulation of macrophage apoptotic process (GO:2000110)	4	0	0.1	-	< 0.01	1	1
dense core granule cytoskeletal transport (GO:0099519)	7	0	0.17	-	< 0.01	1	1
synaptic vesicle transport along microtubule (GO:0099517)	16	0	0.39	-	< 0.01	1	1
adhesion of symbiont to host (GO:0044406)	7	0	0.17	-	< 0.01	1	1
synaptic vesicle cytoskeletal transport (GO:0099514)	16	0	0.39	-	< 0.01	1	1
cAMP catabolic process (GO:0006198)	6	0	0.14	-	< 0.01	1	1
AMP catabolic process (GO:0006196)	3	0	0.07	-	< 0.01	1	1
purine nucleotide catabolic process (GO:0006195)	45	0	1.09	-	< 0.01	0.628	1
ITP catabolic process (GO:0006193)	1	0	0.02	-	< 0.01	1	1
negative regulation of proteasomal ubiquitin-dependent protein catabolic process (GO:0032435)	35	0	0.85	-	< 0.01	1	1
regulation of macrophage apoptotic process (GO:2000109)	7	0	0.17	-	< 0.01	1	1
activation of phospholipase A2 activity (GO:0032431)	1	0	0.02	-	< 0.01	1	1
thermosensory behavior (GO:0040040)	1	0	0.02	-	< 0.01	1	1
positive regulation of phospholipase A2 activity (GO:0032430)	2	0	0.05	-	< 0.01	1	1
tRNA C3-cytosine methylation (GO:0106217)	2	0	0.05	-	< 0.01	1	1
positive regulation of DNA-templated DNA replication (GO:2000105)	14	0	0.34	-	< 0.01	1	1
negative regulation of DNA-templated DNA replication (GO:2000104)	9	0	0.22	-	< 0.01	1	1
positive regulation of mammary stem cell proliferation (GO:2000103)	1	0	0.02	-	< 0.01	1	1
regulation of mammary stem cell proliferation (GO:2000101)	1	0	0.02	-	< 0.01	1	1
protein oxidation (GO:0018158)	9	0	0.22	-	< 0.01	1	1
regulation of presynaptic cytosolic calcium ion concentration (GO:0099509)	7	0	0.17	-	< 0.01	1	1
symbiont-mediated disruption of host cellular anatomical entity (GO:0052008)	3	0	0.07	-	< 0.01	1	1
regulation of presynaptic membrane potential (GO:0099505)	16	0	0.39	-	< 0.01	1	1
'de novo' IMP biosynthetic process (GO:0006189)	6	0	0.14	-	< 0.01	1	1
IMP biosynthetic process (GO:0006188)	10	0	0.24	-	< 0.01	1	1
vesicle fusion to plasma membrane (GO:0099500)	11	0	0.27	-	< 0.01	1	1
dGDP biosynthetic process (GO:0006185)	1	0	0.02	-	< 0.01	1	1
regulation of phospholipase A2 activity (GO:0032429)	4	0	0.1	-	< 0.01	1	1
polar body extrusion after meiotic divisions (GO:0040038)	5	0	0.12	-	< 0.01	1	1
GTP biosynthetic process (GO:0006183)	10	0	0.24	-	< 0.01	1	1
positive regulation of mismatch repair (GO:0032425)	3	0	0.07	-	< 0.01	1	1
regulation of mismatch repair (GO:0032423)	4	0	0.1	-	< 0.01	1	1
snRNA modification (GO:0040031)	7	0	0.17	-	< 0.01	1	1
peptide cross-linking (GO:0018149)	9	0	0.22	-	< 0.01	1	1
nucleic acid-protein covalent cross-linking (GO:0018143)	1	0	0.02	-	< 0.01	1	1
protein-DNA covalent cross-linking (GO:0018142)	1	0	0.02	-	< 0.01	1	1
guanine salvage (GO:0006178)	1	0	0.02	-	< 0.01	1	1
GMP biosynthetic process (GO:0006177)	13	0	0.31	-	< 0.01	1	1
dATP biosynthetic process (GO:0006175)	1	0	0.02	-	< 0.01	1	1
positive regulation of sodium:proton antiporter activity (GO:0032417)	4	0	0.1	-	< 0.01	1	1
ADP biosynthetic process (GO:0006172)	5	0	0.12	-	< 0.01	1	1
regulation of sodium:proton antiporter activity (GO:0032415)	4	0	0.1	-	< 0.01	1	1
dAMP biosynthetic process (GO:0006170)	3	0	0.07	-	< 0.01	1	1
regulation of meiotic nuclear division (GO:0040020)	24	0	0.58	-	< 0.01	1	1
adenine salvage (GO:0006168)	1	0	0.02	-	< 0.01	1	1
AMP biosynthetic process (GO:0006167)	13	0	0.31	-	< 0.01	1	1
purine ribonucleoside salvage (GO:0006166)	7	0	0.17	-	< 0.01	1	1
positive regulation of embryonic development (GO:0040019)	18	0	0.43	-	< 0.01	1	1
positive regulation of multicellular organism growth (GO:0040018)	24	0	0.58	-	< 0.01	1	1
embryonic cleavage (GO:0040016)	7	0	0.17	-	< 0.01	1	1
melanosome transport (GO:0032402)	17	0	0.41	-	< 0.01	1	1
establishment of melanosome localization (GO:0032401)	18	0	0.43	-	< 0.01	1	1
positive regulation of growth rate (GO:0040010)	3	0	0.07	-	< 0.01	1	1
melanosome localization (GO:0032400)	20	0	0.48	-	< 0.01	1	1
peptidyl-cysteine methylation (GO:0018125)	1	0	0.02	-	< 0.01	1	1
deoxyadenosine catabolic process (GO:0006157)	2	0	0.05	-	< 0.01	1	1
regulation of growth rate (GO:0040009)	5	0	0.12	-	< 0.01	1	1
peptidyl-cysteine S-nitrosylation (GO:0018119)	2	0	0.05	-	< 0.01	1	1
protein adenylylation (GO:0018117)	3	0	0.07	-	< 0.01	1	1
mitotic spindle checkpoint signaling (GO:0071174)	29	0	0.7	-	< 0.01	1	1
spindle assembly checkpoint signaling (GO:0071173)	29	0	0.7	-	< 0.01	1	1
deoxyinosine catabolic process (GO:0006149)	1	0	0.02	-	< 0.01	1	1
inosine catabolic process (GO:0006148)	1	0	0.02	-	< 0.01	1	1
guanine catabolic process (GO:0006147)	1	0	0.02	-	< 0.01	1	1
meiotic recombination checkpoint signaling (GO:0051598)	2	0	0.05	-	< 0.01	1	1
response to methylmercury (GO:0051597)	5	0	0.12	-	< 0.01	1	1
regulation of cytoplasmic translation in response to stress (GO:1990497)	2	0	0.05	-	< 0.01	1	1
purine nucleobase catabolic process (GO:0006145)	1	0	0.02	-	< 0.01	1	1
methylglyoxal catabolic process (GO:0051596)	5	0	0.12	-	< 0.01	1	1
purine nucleobase metabolic process (GO:0006144)	15	0	0.36	-	< 0.01	1	1
response to methylglyoxal (GO:0051595)	2	0	0.05	-	< 0.01	1	1
histone H4-K16 acetylation (GO:0043984)	6	0	0.14	-	< 0.01	1	1
response to folic acid (GO:0051593)	8	0	0.19	-	< 0.01	1	1
histone H4-K8 acetylation (GO:0043982)	3	0	0.07	-	< 0.01	1	1
histone H4-K5 acetylation (GO:0043981)	3	0	0.07	-	< 0.01	1	1
positive regulation of neurotransmitter transport (GO:0051590)	17	0	0.41	-	< 0.01	1	1
viral translational termination-reinitiation (GO:0075525)	5	0	0.12	-	< 0.01	1	1
viral translational frameshifting (GO:0075523)	1	0	0.02	-	< 0.01	1	1
microtubule-dependent intracellular transport of viral material towards nucleus (GO:0075521)	1	0	0.02	-	< 0.01	1	1
establishment of protein localization to chromatin (GO:0071169)	8	0	0.19	-	< 0.01	1	1
protein localization to chromatin (GO:0071168)	32	0	0.77	-	< 0.01	1	1
peptidyl-threonine phosphorylation (GO:0018107)	54	0	1.3	-	< 0.01	0.64	1
ribonucleoprotein complex localization (GO:0071166)	1	0	0.02	-	< 0.01	1	1
peptidyl-serine phosphorylation (GO:0018105)	153	0	3.7	-	< 0.01	0.0542	1
positive regulation of triglyceride transport (GO:1905885)	3	0	0.07	-	< 0.01	1	1
protein C-linked glycosylation (GO:0018103)	6	0	0.14	-	< 0.01	1	1
DNA replication preinitiation complex assembly (GO:0071163)	3	0	0.07	-	< 0.01	1	1
regulation of triglyceride transport (GO:1905883)	3	0	0.07	-	< 0.01	1	1
negative regulation of neurotransmitter transport (GO:0051589)	8	0	0.19	-	< 0.01	1	1
positive regulation of dopamine uptake involved in synaptic transmission (GO:0051586)	2	0	0.05	-	< 0.01	1	1
negative regulation of dopamine uptake involved in synaptic transmission (GO:0051585)	1	0	0.02	-	< 0.01	1	1
regulation of dopamine uptake involved in synaptic transmission (GO:0051584)	4	0	0.1	-	< 0.01	1	1
dopamine uptake involved in synaptic transmission (GO:0051583)	4	0	0.1	-	< 0.01	1	1
positive regulation of neurotransmitter uptake (GO:0051582)	4	0	0.1	-	< 0.01	1	1
negative regulation of neurotransmitter uptake (GO:0051581)	2	0	0.05	-	< 0.01	1	1
mRNA pseudouridine synthesis (GO:1990481)	9	0	0.22	-	< 0.01	1	1
regulation of neurotransmitter uptake (GO:0051580)	11	0	0.27	-	< 0.01	1	1
microtubule-dependent intracellular transport of viral material (GO:0075519)	1	0	0.02	-	< 0.01	1	1
regulation of oogenesis (GO:1905879)	1	0	0.02	-	< 0.01	1	1
regulation of postsynaptic density organization (GO:1905874)	13	0	0.31	-	< 0.01	1	1
regulation of protein localization to cell leading edge (GO:1905871)	1	0	0.02	-	< 0.01	1	1
positive regulation of 3'-UTR-mediated mRNA stabilization (GO:1905870)	4	0	0.1	-	< 0.01	1	1
regulation of arginine metabolic process (GO:0000821)	3	0	0.07	-	< 0.01	1	1
glycerophosphate shuttle (GO:0006127)	2	0	0.05	-	< 0.01	1	1
regulation of glutamine family amino acid metabolic process (GO:0000820)	6	0	0.14	-	< 0.01	1	1
histone H2A acetylation (GO:0043968)	4	0	0.1	-	< 0.01	1	1
histone H4 acetylation (GO:0043967)	11	0	0.27	-	< 0.01	1	1
histone H3 acetylation (GO:0043966)	5	0	0.12	-	< 0.01	1	1
mitochondrial electron transport, cytochrome c to oxygen (GO:0006123)	18	0	0.43	-	< 0.01	1	1
positive regulation of histone H3-K9 methylation (GO:0051574)	1	0	0.02	-	< 0.01	1	1
mitochondrial electron transport, ubiquinol to cytochrome c (GO:0006122)	14	0	0.34	-	< 0.01	1	1
mitochondrial electron transport, NADH to ubiquinone (GO:0006120)	45	0	1.09	-	< 0.01	0.628	1
positive regulation of histone H3-K4 methylation (GO:0051571)	10	0	0.24	-	< 0.01	1	1
regulation of histone H3-K9 methylation (GO:0051570)	4	0	0.1	-	< 0.01	1	1
endocytosis involved in viral entry into host cell (GO:0075509)	10	0	0.24	-	< 0.01	1	1
entry of viral genome into host nucleus through nuclear pore complex via importin (GO:0075506)	2	0	0.05	-	< 0.01	1	1
mRNA export from nucleus in response to heat stress (GO:0031990)	1	0	0.02	-	< 0.01	1	1
negative regulation of 3'-UTR-mediated mRNA stabilization (GO:1905869)	2	0	0.05	-	< 0.01	1	1
regulation of 3'-UTR-mediated mRNA stabilization (GO:1905868)	6	0	0.14	-	< 0.01	1	1
epididymis development (GO:1905867)	2	0	0.05	-	< 0.01	1	1
sister chromatid segregation (GO:0000819)	137	0	3.31	-	< 0.01	0.0811	1
resolution of mitotic recombination intermediates (GO:0071140)	2	0	0.05	-	< 0.01	1	1
regulation of histone H3-K4 methylation (GO:0051569)	10	0	0.24	-	< 0.01	1	1
acetaldehyde metabolic process (GO:0006117)	1	0	0.02	-	< 0.01	1	1
histone H3-K4 methylation (GO:0051568)	8	0	0.19	-	< 0.01	1	1
NADH oxidation (GO:0006116)	4	0	0.1	-	< 0.01	1	1
histone H3-K9 methylation (GO:0051567)	2	0	0.05	-	< 0.01	1	1
protein autosumoylation (GO:1990466)	1	0	0.02	-	< 0.01	1	1
glycerol biosynthetic process (GO:0006114)	3	0	0.07	-	< 0.01	1	1
fermentation (GO:0006113)	2	0	0.05	-	< 0.01	1	1
energy reserve metabolic process (GO:0006112)	49	0	1.18	-	< 0.01	0.632	1
smooth endoplasmic reticulum calcium ion homeostasis (GO:0051563)	2	0	0.05	-	< 0.01	1	1
regulation of gluconeogenesis (GO:0006111)	41	0	0.99	-	< 0.01	1	1
negative regulation of mitochondrial calcium ion concentration (GO:0051562)	3	0	0.07	-	< 0.01	1	1
regulation of glycolytic process (GO:0006110)	40	0	0.97	-	< 0.01	1	1
positive regulation of mitochondrial calcium ion concentration (GO:0051561)	11	0	0.27	-	< 0.01	1	1
negative regulation of cAMP-mediated signaling (GO:0043951)	9	0	0.22	-	< 0.01	1	1
mitochondrial calcium ion homeostasis (GO:0051560)	24	0	0.58	-	< 0.01	1	1
positive regulation of cAMP-mediated signaling (GO:0043950)	12	0	0.29	-	< 0.01	1	1
locomotion involved in locomotory behavior (GO:0031987)	6	0	0.14	-	< 0.01	1	1
resolution of DNA recombination intermediates (GO:0071139)	6	0	0.14	-	< 0.01	1	1
positive regulation of pentose-phosphate shunt (GO:1905857)	4	0	0.1	-	< 0.01	1	1
negative regulation of pentose-phosphate shunt (GO:1905856)	1	0	0.02	-	< 0.01	1	1
regulation of carbohydrate metabolic process (GO:0006109)	141	0	3.41	-	< 0.01	0.0837	1
malate metabolic process (GO:0006108)	7	0	0.17	-	< 0.01	1	1
oxaloacetate metabolic process (GO:0006107)	7	0	0.17	-	< 0.01	1	1
regulation of cAMP-mediated signaling (GO:0043949)	24	0	0.58	-	< 0.01	1	1
fumarate metabolic process (GO:0006106)	3	0	0.07	-	< 0.01	1	1
mitochondrion-endoplasmic reticulum membrane tethering (GO:1990456)	7	0	0.17	-	< 0.01	1	1
succinyl-CoA metabolic process (GO:0006104)	9	0	0.22	-	< 0.01	1	1
regulation of cysteine metabolic process (GO:1901494)	1	0	0.02	-	< 0.01	1	1
2-oxoglutarate metabolic process (GO:0006103)	15	0	0.36	-	< 0.01	1	1
isocitrate metabolic process (GO:0006102)	6	0	0.14	-	< 0.01	1	1
positive regulation of lymphangiogenesis (GO:1901492)	1	0	0.02	-	< 0.01	1	1
citrate metabolic process (GO:0006101)	5	0	0.12	-	< 0.01	1	1
negative regulation of lymphangiogenesis (GO:1901491)	3	0	0.07	-	< 0.01	1	1
regulation of lymphangiogenesis (GO:1901490)	4	0	0.1	-	< 0.01	1	1
cellular stress response to acidic pH (GO:1990451)	1	0	0.02	-	< 0.01	1	1
negative regulation of keratinocyte migration (GO:0051548)	2	0	0.05	-	< 0.01	1	1
negative regulation of elastin biosynthetic process (GO:0051545)	1	0	0.02	-	< 0.01	1	1
regulation of elastin biosynthetic process (GO:0051543)	1	0	0.02	-	< 0.01	1	1
elastin biosynthetic process (GO:0051542)	1	0	0.02	-	< 0.01	1	1
intrinsic apoptotic signaling pathway in response to nitrosative stress (GO:1990442)	1	0	0.02	-	< 0.01	1	1
elastin metabolic process (GO:0051541)	4	0	0.1	-	< 0.01	1	1
negative regulation of transcription from RNA polymerase II promoter in response to endoplasmic reticulum stress (GO:1990441)	4	0	0.1	-	< 0.01	1	1
ossification involved in bone maturation (GO:0043931)	15	0	0.36	-	< 0.01	1	1
positive regulation of transcription from RNA polymerase II promoter in response to endoplasmic reticulum stress (GO:1990440)	13	0	0.31	-	< 0.01	1	1
negative regulation of telomeric D-loop disassembly (GO:1905839)	2	0	0.05	-	< 0.01	1	1
regulation of telomeric D-loop disassembly (GO:1905838)	2	0	0.05	-	< 0.01	1	1
negative regulation of microtubule nucleation (GO:1905833)	1	0	0.02	-	< 0.01	1	1
positive regulation of spindle assembly (GO:1905832)	8	0	0.19	-	< 0.01	1	1
U6 2'-O-snRNA methylation (GO:1990438)	1	0	0.02	-	< 0.01	1	1
exonucleolytic catabolism of deadenylated mRNA (GO:0043928)	13	0	0.31	-	< 0.01	1	1
snRNA 2'-O-methylation (GO:1990437)	1	0	0.02	-	< 0.01	1	1
positive regulation by host of viral transcription (GO:0043923)	17	0	0.41	-	< 0.01	1	1
negative regulation by host of viral transcription (GO:0043922)	11	0	0.27	-	< 0.01	1	1
modulation by host of viral transcription (GO:0043921)	2	0	0.05	-	< 0.01	1	1
mineralocorticoid receptor signaling pathway (GO:0031959)	1	0	0.02	-	< 0.01	1	1
corticosteroid receptor signaling pathway (GO:0031958)	7	0	0.17	-	< 0.01	1	1
positive regulation of protein autophosphorylation (GO:0031954)	24	0	0.58	-	< 0.01	1	1
negative regulation of protein autophosphorylation (GO:0031953)	7	0	0.17	-	< 0.01	1	1
regulation of protein autophosphorylation (GO:0031952)	35	0	0.85	-	< 0.01	1	1
protein K48-linked deubiquitination (GO:0071108)	23	0	0.56	-	< 0.01	1	1
response to parathyroid hormone (GO:0071107)	11	0	0.27	-	< 0.01	1	1
regulation of prostaglandin catabolic process (GO:1905828)	1	0	0.02	-	< 0.01	1	1
adenosine 3',5'-bisphosphate transmembrane transport (GO:0071106)	4	0	0.1	-	< 0.01	1	1
response to interleukin-11 (GO:0071105)	2	0	0.05	-	< 0.01	1	1
response to interleukin-9 (GO:0071104)	7	0	0.17	-	< 0.01	1	1
positive regulation of chromosome condensation (GO:1905821)	8	0	0.19	-	< 0.01	1	1
positive regulation of chromosome separation (GO:1905820)	29	0	0.7	-	< 0.01	1	1
miRNA transport (GO:1990428)	3	0	0.07	-	< 0.01	1	1
positive regulation of tetrapyrrole biosynthetic process (GO:1901465)	3	0	0.07	-	< 0.01	1	1
mitotic recombination-dependent replication fork processing (GO:1990426)	2	0	0.05	-	< 0.01	1	1
regulation of tetrapyrrole biosynthetic process (GO:1901463)	7	0	0.17	-	< 0.01	1	1
negative regulation of chromosome separation (GO:1905819)	32	0	0.77	-	< 0.01	1	1
regulation of chromosome separation (GO:1905818)	71	0	1.72	-	< 0.01	0.418	1
response to insulin-like growth factor stimulus (GO:1990418)	3	0	0.07	-	< 0.01	1	1
cellular response to brain-derived neurotrophic factor stimulus (GO:1990416)	6	0	0.14	-	< 0.01	1	1
replication-born double-strand break repair via sister chromatid exchange (GO:1990414)	7	0	0.17	-	< 0.01	1	1
regulation of biological process involved in symbiotic interaction (GO:0043903)	41	0	0.99	-	< 0.01	1	1
adrenomedullin receptor signaling pathway (GO:1990410)	2	0	0.05	-	< 0.01	1	1
regulation of neural crest formation (GO:0090299)	1	0	0.02	-	< 0.01	1	1
negative regulation of mitochondrial DNA replication (GO:0090298)	1	0	0.02	-	< 0.01	1	1
positive regulation of mitochondrial DNA replication (GO:0090297)	2	0	0.05	-	< 0.01	1	1
mitochondria-nucleus signaling pathway (GO:0031930)	2	0	0.05	-	< 0.01	1	1
regulation of mitochondrial DNA replication (GO:0090296)	4	0	0.1	-	< 0.01	1	1
nuclear matrix anchoring at nuclear membrane (GO:0090292)	3	0	0.07	-	< 0.01	1	1
regulation of synapse pruning (GO:1905806)	5	0	0.12	-	< 0.01	1	1
negative regulation of osteoclast proliferation (GO:0090291)	1	0	0.02	-	< 0.01	1	1
positive regulation of osteoclast proliferation (GO:0090290)	1	0	0.02	-	< 0.01	1	1
calcitonin gene-related peptide receptor signaling pathway (GO:1990408)	1	0	0.02	-	< 0.01	1	1
adenine nucleotide transport (GO:0051503)	29	0	0.7	-	< 0.01	1	1
embryonic brain development (GO:1990403)	14	0	0.34	-	< 0.01	1	1
embryonic liver development (GO:1990402)	3	0	0.07	-	< 0.01	1	1
embryonic lung development (GO:1990401)	1	0	0.02	-	< 0.01	1	1
TOR signaling (GO:0031929)	35	0	0.85	-	< 0.01	1	1
pyridoxine transport (GO:0031923)	3	0	0.07	-	< 0.01	1	1
regulation of osteoclast proliferation (GO:0090289)	2	0	0.05	-	< 0.01	1	1
negative regulation of calcium ion import (GO:0090281)	4	0	0.1	-	< 0.01	1	1
positive regulation of calcium ion import (GO:0090280)	11	0	0.27	-	< 0.01	1	1
vitamin B6 transport (GO:0031919)	3	0	0.07	-	< 0.01	1	1
positive regulation of synaptic plasticity (GO:0031915)	8	0	0.19	-	< 0.01	1	1
negative regulation of synaptic plasticity (GO:0031914)	2	0	0.05	-	< 0.01	1	1
regulation of calcium ion import (GO:0090279)	21	0	0.51	-	< 0.01	1	1
negative regulation of fibroblast growth factor production (GO:0090272)	3	0	0.07	-	< 0.01	1	1
positive regulation of fibroblast growth factor production (GO:0090271)	3	0	0.07	-	< 0.01	1	1
regulation of fibroblast growth factor production (GO:0090270)	6	0	0.14	-	< 0.01	1	1
positive regulation of mitotic cell cycle spindle assembly checkpoint (GO:0090267)	11	0	0.27	-	< 0.01	1	1
regulation of mitotic cell cycle spindle assembly checkpoint (GO:0090266)	20	0	0.48	-	< 0.01	1	1
regulation of transcription-coupled nucleotide-excision repair (GO:0090262)	1	0	0.02	-	< 0.01	1	1
negative regulation of retinal ganglion cell axon guidance (GO:0090260)	1	0	0.02	-	< 0.01	1	1
regulation of response to alcohol (GO:1901419)	1	0	0.02	-	< 0.01	1	1
seminal clot liquefaction (GO:0070684)	1	0	0.02	-	< 0.01	1	1
proteasome regulatory particle assembly (GO:0070682)	3	0	0.07	-	< 0.01	1	1
glutaminyl-tRNAGln biosynthesis via transamidation (GO:0070681)	3	0	0.07	-	< 0.01	1	1
regulation of retinal ganglion cell axon guidance (GO:0090259)	1	0	0.02	-	< 0.01	1	1
negative regulation of mitochondrial fission (GO:0090258)	4	0	0.1	-	< 0.01	1	1
pronephros development (GO:0048793)	7	0	0.17	-	< 0.01	1	1
spontaneous exocytosis of neurotransmitter (GO:0048792)	1	0	0.02	-	< 0.01	1	1
maintenance of presynaptic active zone structure (GO:0048790)	6	0	0.14	-	< 0.01	1	1
protein localization involved in establishment of planar polarity (GO:0090251)	2	0	0.05	-	< 0.01	1	1
intralumenal vesicle formation (GO:0070676)	2	0	0.05	-	< 0.01	1	1
response to interleukin-18 (GO:0070673)	5	0	0.12	-	< 0.01	1	1
response to interleukin-15 (GO:0070672)	9	0	0.22	-	< 0.01	1	1
positive regulation of tetrapyrrole metabolic process (GO:1901403)	4	0	0.1	-	< 0.01	1	1
response to interleukin-4 (GO:0070670)	26	0	0.63	-	< 0.01	1	1
regulation of tetrapyrrole metabolic process (GO:1901401)	8	0	0.19	-	< 0.01	1	1
cytoskeletal matrix organization at active zone (GO:0048789)	1	0	0.02	-	< 0.01	1	1
regulation of cell migration involved in somitogenic axis elongation (GO:0090249)	2	0	0.05	-	< 0.01	1	1
convergent extension involved in somitogenesis (GO:0090246)	1	0	0.02	-	< 0.01	1	1
axis elongation involved in somitogenesis (GO:0090245)	3	0	0.07	-	< 0.01	1	1
Wnt signaling pathway involved in somitogenesis (GO:0090244)	2	0	0.05	-	< 0.01	1	1
positive regulation of histone H4 acetylation (GO:0090240)	1	0	0.02	-	< 0.01	1	1
response to interleukin-2 (GO:0070669)	7	0	0.17	-	< 0.01	1	1
negative regulation of mast cell proliferation (GO:0070667)	2	0	0.05	-	< 0.01	1	1
regulation of histone H4 acetylation (GO:0090239)	1	0	0.02	-	< 0.01	1	1
positive regulation of arachidonic acid secretion (GO:0090238)	2	0	0.05	-	< 0.01	1	1
erythrophore differentiation (GO:0048773)	1	0	0.02	-	< 0.01	1	1
regulation of metaphase plate congression (GO:0090235)	13	0	0.31	-	< 0.01	1	1
regulation of kinetochore assembly (GO:0090234)	3	0	0.07	-	< 0.01	1	1
negative regulation of spindle checkpoint (GO:0090233)	2	0	0.05	-	< 0.01	1	1
positive regulation of spindle checkpoint (GO:0090232)	12	0	0.29	-	< 0.01	1	1
regulation of spindle checkpoint (GO:0090231)	21	0	0.51	-	< 0.01	1	1
regulation of centromere complex assembly (GO:0090230)	4	0	0.1	-	< 0.01	1	1
nonfunctional rRNA decay (GO:0070651)	1	0	0.02	-	< 0.01	1	1
actin filament bundle distribution (GO:0070650)	1	0	0.02	-	< 0.01	1	1
sarcomerogenesis (GO:0048769)	3	0	0.07	-	< 0.01	1	1
cardiac endothelial to mesenchymal transition (GO:0140074)	1	0	0.02	-	< 0.01	1	1
regulation of microtubule nucleation by Ran protein signal transduction (GO:0090226)	1	0	0.02	-	< 0.01	1	1
regulation of spindle organization (GO:0090224)	45	0	1.09	-	< 0.01	0.628	1
centrosome-templated microtubule nucleation (GO:0090222)	2	0	0.05	-	< 0.01	1	1
chromosome localization to nuclear envelope involved in homologous chromosome segregation (GO:0090220)	8	0	0.19	-	< 0.01	1	1
formin-nucleated actin cable assembly (GO:0070649)	3	0	0.07	-	< 0.01	1	1
vitamin D3 metabolic process (GO:0070640)	3	0	0.07	-	< 0.01	1	1
peptidyl-lysine butyrylation (GO:0140067)	1	0	0.02	-	< 0.01	1	1
peptidyl-lysine crotonylation (GO:0140066)	1	0	0.02	-	< 0.01	1	1
pigment granule maturation (GO:0048757)	10	0	0.24	-	< 0.01	1	1
negative regulation of lipid kinase activity (GO:0090219)	1	0	0.02	-	< 0.01	1	1
positive regulation of lipid kinase activity (GO:0090218)	3	0	0.07	-	< 0.01	1	1
branching morphogenesis of a nerve (GO:0048755)	5	0	0.12	-	< 0.01	1	1
axon arborization (GO:0140060)	1	0	0.02	-	< 0.01	1	1
negative regulation of establishment of blood-brain barrier (GO:0090212)	2	0	0.05	-	< 0.01	1	1
regulation of establishment of blood-brain barrier (GO:0090210)	4	0	0.1	-	< 0.01	1	1
pyridine nucleoside catabolic process (GO:0070638)	1	0	0.02	-	< 0.01	1	1
pyridine nucleoside metabolic process (GO:0070637)	1	0	0.02	-	< 0.01	1	1
transepithelial ammonium transport (GO:0070634)	1	0	0.02	-	< 0.01	1	1
regulation of smooth muscle cell-matrix adhesion (GO:2000097)	2	0	0.05	-	< 0.01	1	1
positive regulation of Wnt signaling pathway, planar cell polarity pathway (GO:2000096)	8	0	0.19	-	< 0.01	1	1
regulation of Wnt signaling pathway, planar cell polarity pathway (GO:2000095)	13	0	0.31	-	< 0.01	1	1
organelle localization by membrane tethering (GO:0140056)	75	0	1.81	-	< 0.01	0.426	1
positive regulation of skeletal muscle fiber development (GO:0048743)	4	0	0.1	-	< 0.01	1	1
positive regulation of endocardial cushion to mesenchymal transition (GO:0140051)	1	0	0.02	-	< 0.01	1	1
regulation of skeletal muscle fiber development (GO:0048742)	8	0	0.19	-	< 0.01	1	1
protein localization to nuclear pore (GO:0090204)	2	0	0.05	-	< 0.01	1	1
skeletal muscle fiber development (GO:0048741)	24	0	0.58	-	< 0.01	1	1
negative regulation of release of cytochrome c from mitochondria (GO:0090201)	17	0	0.41	-	< 0.01	1	1
positive regulation of release of cytochrome c from mitochondria (GO:0090200)	24	0	0.58	-	< 0.01	1	1
glucose import in response to insulin stimulus (GO:0044381)	5	0	0.12	-	< 0.01	1	1
zymogen granule exocytosis (GO:0070625)	1	0	0.02	-	< 0.01	1	1
protein localization to cytoskeleton (GO:0044380)	40	0	0.97	-	< 0.01	1	1
regulation of endocardial cushion to mesenchymal transition (GO:0140049)	1	0	0.02	-	< 0.01	1	1
manganese ion export across plasma membrane (GO:0140048)	1	0	0.02	-	< 0.01	1	1
positive regulation of canonical Wnt signaling pathway involved in controlling type B pancreatic cell proliferation (GO:2000081)	1	0	0.02	-	< 0.01	1	1
negative regulation of canonical Wnt signaling pathway involved in controlling type B pancreatic cell proliferation (GO:2000080)	1	0	0.02	-	< 0.01	1	1
lipid droplet formation (GO:0140042)	14	0	0.34	-	< 0.01	1	1
cellular detoxification of methylglyoxal (GO:0140041)	1	0	0.02	-	< 0.01	1	1
regulation of peroxisome size (GO:0044375)	2	0	0.05	-	< 0.01	1	1
regulation of canonical Wnt signaling pathway involved in controlling type B pancreatic cell proliferation (GO:2000079)	2	0	0.05	-	< 0.01	1	1
positive regulation of type B pancreatic cell development (GO:2000078)	3	0	0.07	-	< 0.01	1	1
negative regulation of type B pancreatic cell development (GO:2000077)	2	0	0.05	-	< 0.01	1	1
regulation of type B pancreatic cell development (GO:2000074)	9	0	0.22	-	< 0.01	1	1
regulation of centromeric sister chromatid cohesion (GO:0070602)	5	0	0.12	-	< 0.01	1	1
centromeric sister chromatid cohesion (GO:0070601)	6	0	0.14	-	< 0.01	1	1
negative regulation of oligodendrocyte differentiation (GO:0048715)	9	0	0.22	-	< 0.01	1	1
mitochondrial ADP transmembrane transport (GO:0140021)	6	0	0.14	-	< 0.01	1	1
negative regulation of astrocyte differentiation (GO:0048712)	8	0	0.19	-	< 0.01	1	1
regulation of rRNA stability (GO:0044357)	1	0	0.02	-	< 0.01	1	1
macropinocytosis (GO:0044351)	5	0	0.12	-	< 0.01	1	1
positive regulation of intracellular cholesterol transport (GO:0032385)	3	0	0.07	-	< 0.01	1	1
negative regulation of intracellular cholesterol transport (GO:0032384)	2	0	0.05	-	< 0.01	1	1
regulation of intracellular cholesterol transport (GO:0032383)	7	0	0.17	-	< 0.01	1	1
negative regulation of ubiquitin-dependent protein catabolic process (GO:2000059)	49	0	1.18	-	< 0.01	0.632	1
positive regulation of intracellular sterol transport (GO:0032382)	3	0	0.07	-	< 0.01	1	1
negative regulation of intracellular sterol transport (GO:0032381)	2	0	0.05	-	< 0.01	1	1
regulation of intracellular sterol transport (GO:0032380)	7	0	0.17	-	< 0.01	1	1
regulation of cytoplasmic translational fidelity (GO:0140018)	1	0	0.02	-	< 0.01	1	1
negative regulation of Wnt signaling pathway involved in dorsal/ventral axis specification (GO:2000054)	2	0	0.05	-	< 0.01	1	1
regulation of Wnt signaling pathway involved in dorsal/ventral axis specification (GO:2000053)	2	0	0.05	-	< 0.01	1	1
positive regulation of non-canonical Wnt signaling pathway (GO:2000052)	13	0	0.31	-	< 0.01	1	1
negative regulation of non-canonical Wnt signaling pathway (GO:2000051)	4	0	0.1	-	< 0.01	1	1
mitotic nuclear division (GO:0140014)	158	0	3.82	-	< 0.01	0.0564	1
regulation of non-canonical Wnt signaling pathway (GO:2000050)	20	0	0.48	-	< 0.01	1	1
embryonic viscerocranium morphogenesis (GO:0048703)	10	0	0.24	-	< 0.01	1	1
embryonic neurocranium morphogenesis (GO:0048702)	9	0	0.22	-	< 0.01	1	1
fibroblast apoptotic process (GO:0044346)	10	0	0.24	-	< 0.01	1	1
stromal-epithelial cell signaling involved in prostate gland development (GO:0044345)	1	0	0.02	-	< 0.01	1	1
type B pancreatic cell proliferation (GO:0044342)	13	0	0.31	-	< 0.01	1	1
sodium-dependent phosphate transport (GO:0044341)	3	0	0.07	-	< 0.01	1	1
canonical Wnt signaling pathway involved in regulation of cell proliferation (GO:0044340)	1	0	0.02	-	< 0.01	1	1
positive regulation of intracellular lipid transport (GO:0032379)	3	0	0.07	-	< 0.01	1	1
negative regulation of intracellular lipid transport (GO:0032378)	2	0	0.05	-	< 0.01	1	1
regulation of intracellular lipid transport (GO:0032377)	7	0	0.17	-	< 0.01	1	1
negative regulation of cell-cell adhesion mediated by cadherin (GO:2000048)	9	0	0.22	-	< 0.01	1	1
L-aspartate import across plasma membrane (GO:0140009)	5	0	0.12	-	< 0.01	1	1
negative regulation of planar cell polarity pathway involved in axis elongation (GO:2000041)	1	0	0.02	-	< 0.01	1	1
regulation of planar cell polarity pathway involved in axis elongation (GO:2000040)	1	0	0.02	-	< 0.01	1	1
canonical Wnt signaling pathway involved in osteoblast differentiation (GO:0044339)	2	0	0.05	-	< 0.01	1	1
protein polyglycylation (GO:0018094)	2	0	0.05	-	< 0.01	1	1
canonical Wnt signaling pathway involved in mesenchymal stem cell differentiation (GO:0044338)	3	0	0.07	-	< 0.01	1	1
intracellular cholesterol transport (GO:0032367)	23	0	0.56	-	< 0.01	1	1
intracellular oxygen homeostasis (GO:0032364)	7	0	0.17	-	< 0.01	1	1
pyridoxal phosphate catabolic process (GO:0032361)	1	0	0.02	-	< 0.01	1	1
regulation of stem cell population maintenance (GO:2000036)	64	0	1.55	-	< 0.01	0.408	1
regulation of stem cell division (GO:2000035)	7	0	0.17	-	< 0.01	1	1
response to leptin (GO:0044321)	14	0	0.34	-	< 0.01	1	1
cellular response to leptin stimulus (GO:0044320)	11	0	0.27	-	< 0.01	1	1
positive regulation of hormone metabolic process (GO:0032352)	11	0	0.27	-	< 0.01	1	1
negative regulation of glycine import across plasma membrane (GO:1900924)	1	0	0.02	-	< 0.01	1	1
regulation of glycine import across plasma membrane (GO:1900923)	1	0	0.02	-	< 0.01	1	1
negative regulation of cardiac muscle cell contraction (GO:0106135)	1	0	0.02	-	< 0.01	1	1
positive regulation of cardiac muscle cell contraction (GO:0106134)	1	0	0.02	-	< 0.01	1	1
positive regulation of male gonad development (GO:2000020)	4	0	0.1	-	< 0.01	1	1
N-terminal peptidyl-lysine acetylation (GO:0018076)	3	0	0.07	-	< 0.01	1	1
protein K27-linked ubiquitination (GO:0044314)	10	0	0.24	-	< 0.01	1	1
protein K6-linked deubiquitination (GO:0044313)	3	0	0.07	-	< 0.01	1	1
positive regulation of aldosterone biosynthetic process (GO:0032349)	2	0	0.05	-	< 0.01	1	1
positive regulation of aldosterone metabolic process (GO:0032346)	2	0	0.05	-	< 0.01	1	1
aldosterone biosynthetic process (GO:0032342)	1	0	0.02	-	< 0.01	1	1
regulation of male gonad development (GO:2000018)	4	0	0.1	-	< 0.01	1	1
aldosterone metabolic process (GO:0032341)	1	0	0.02	-	< 0.01	1	1
positive regulation of determination of dorsal identity (GO:2000017)	2	0	0.05	-	< 0.01	1	1
regulation of adaxial/abaxial pattern formation (GO:2000011)	1	0	0.02	-	< 0.01	1	1
positive regulation of cobalamin metabolic process (GO:0106121)	1	0	0.02	-	< 0.01	1	1
positive regulation of sterol biosynthetic process (GO:0106120)	6	0	0.14	-	< 0.01	1	1
cytochrome c-heme linkage (GO:0018063)	1	0	0.02	-	< 0.01	1	1
pentose-phosphate shunt (GO:0006098)	13	0	0.31	-	< 0.01	1	1
glyoxylate cycle (GO:0006097)	2	0	0.05	-	< 0.01	1	1
glycolytic process (GO:0006096)	35	0	0.85	-	< 0.01	1	1
gluconeogenesis (GO:0006094)	38	0	0.92	-	< 0.01	1	1
pyruvate metabolic process (GO:0006090)	55	0	1.33	-	< 0.01	0.642	1
positive regulation of chondrocyte differentiation (GO:0032332)	12	0	0.29	-	< 0.01	1	1
negative regulation of metanephric comma-shaped body morphogenesis (GO:2000007)	1	0	0.02	-	< 0.01	1	1
regulation of metanephric comma-shaped body morphogenesis (GO:2000006)	1	0	0.02	-	< 0.01	1	1
negative regulation of metanephric S-shaped body morphogenesis (GO:2000005)	1	0	0.02	-	< 0.01	1	1
regulation of metanephric S-shaped body morphogenesis (GO:2000004)	1	0	0.02	-	< 0.01	1	1
positive regulation of DNA damage checkpoint (GO:2000003)	5	0	0.12	-	< 0.01	1	1
negative regulation of DNA damage checkpoint (GO:2000002)	5	0	0.12	-	< 0.01	1	1
regulation of DNA damage checkpoint (GO:2000001)	25	0	0.6	-	< 0.01	1	1
peptidyl-lysine oxidation (GO:0018057)	5	0	0.12	-	< 0.01	1	1
lactate metabolic process (GO:0006089)	16	0	0.39	-	< 0.01	1	1
acetyl-CoA biosynthetic process from pyruvate (GO:0006086)	6	0	0.14	-	< 0.01	1	1
acetyl-CoA biosynthetic process (GO:0006085)	13	0	0.31	-	< 0.01	1	1
serine transport (GO:0032329)	11	0	0.27	-	< 0.01	1	1
acetyl-CoA metabolic process (GO:0006084)	26	0	0.63	-	< 0.01	1	1
alanine transport (GO:0032328)	13	0	0.31	-	< 0.01	1	1
acetate metabolic process (GO:0006083)	2	0	0.05	-	< 0.01	1	1
molybdopterin cofactor biosynthetic process (GO:0032324)	6	0	0.14	-	< 0.01	1	1
cold-induced thermogenesis (GO:0106106)	2	0	0.05	-	< 0.01	1	1
regulation of glutamate receptor clustering (GO:0106104)	4	0	0.1	-	< 0.01	1	1
ER-dependent peroxisome localization (GO:0106101)	1	0	0.02	-	< 0.01	1	1
glycerol-3-phosphate metabolic process (GO:0006072)	7	0	0.17	-	< 0.01	1	1
glycerol metabolic process (GO:0006071)	15	0	0.36	-	< 0.01	1	1
prostaglandin secretion (GO:0032310)	3	0	0.07	-	< 0.01	1	1
syncytium formation by plasma membrane fusion (GO:0000768)	25	0	0.6	-	< 0.01	1	1
ethanol oxidation (GO:0006069)	5	0	0.12	-	< 0.01	1	1
ethanol catabolic process (GO:0006068)	5	0	0.12	-	< 0.01	1	1
ethanol metabolic process (GO:0006067)	10	0	0.24	-	< 0.01	1	1
UDP-glucuronate biosynthetic process (GO:0006065)	1	0	0.02	-	< 0.01	1	1
icosanoid secretion (GO:0032309)	12	0	0.29	-	< 0.01	1	1
glucuronate catabolic process (GO:0006064)	5	0	0.12	-	< 0.01	1	1
uronic acid metabolic process (GO:0006063)	7	0	0.17	-	< 0.01	1	1
negative regulation of prostaglandin secretion (GO:0032307)	1	0	0.02	-	< 0.01	1	1
sorbitol catabolic process (GO:0006062)	1	0	0.02	-	< 0.01	1	1
sorbitol metabolic process (GO:0006060)	1	0	0.02	-	< 0.01	1	1
negative regulation of icosanoid secretion (GO:0032304)	1	0	0.02	-	< 0.01	1	1
peptidyl-lysine monomethylation (GO:0018026)	9	0	0.22	-	< 0.01	1	1
peptidyl-lysine trimethylation (GO:0018023)	10	0	0.24	-	< 0.01	1	1
peptidyl-histidine methylation (GO:0018021)	2	0	0.05	-	< 0.01	1	1
hexitol metabolic process (GO:0006059)	2	0	0.05	-	< 0.01	1	1
CMP-N-acetylneuraminate biosynthetic process (GO:0006055)	1	0	0.02	-	< 0.01	1	1
N-acetylneuraminate metabolic process (GO:0006054)	11	0	0.27	-	< 0.01	1	1
N-acetylmannosamine metabolic process (GO:0006051)	2	0	0.05	-	< 0.01	1	1
mannosamine metabolic process (GO:0006050)	2	0	0.05	-	< 0.01	1	1
regulation of intraciliary retrograde transport (GO:1905799)	2	0	0.05	-	< 0.01	1	1
RNA 3' uridylation (GO:0071076)	5	0	0.12	-	< 0.01	1	1
cellular response to puromycin (GO:1905795)	1	0	0.02	-	< 0.01	1	1
positive regulation of phospholipid biosynthetic process (GO:0071073)	6	0	0.14	-	< 0.01	1	1
response to puromycin (GO:1905794)	1	0	0.02	-	< 0.01	1	1
negative regulation of phospholipid biosynthetic process (GO:0071072)	4	0	0.1	-	< 0.01	1	1
protein localization to pericentriolar material (GO:1905793)	2	0	0.05	-	< 0.01	1	1
regulation of phospholipid biosynthetic process (GO:0071071)	12	0	0.29	-	< 0.01	1	1
UDP-N-acetylglucosamine catabolic process (GO:0006049)	1	0	0.02	-	< 0.01	1	1
UDP-N-acetylglucosamine biosynthetic process (GO:0006048)	9	0	0.22	-	< 0.01	1	1
karyogamy (GO:0000741)	1	0	0.02	-	< 0.01	1	1
UDP-N-acetylglucosamine metabolic process (GO:0006047)	14	0	0.34	-	< 0.01	1	1
N-acetylglucosamine catabolic process (GO:0006046)	3	0	0.07	-	< 0.01	1	1
N-acetylglucosamine biosynthetic process (GO:0006045)	2	0	0.05	-	< 0.01	1	1
positive regulation of stress fiber assembly (GO:0051496)	46	0	1.11	-	< 0.01	0.629	1
positive regulation of cytoskeleton organization (GO:0051495)	155	0	3.75	-	< 0.01	0.0549	1
glucosamine catabolic process (GO:0006043)	2	0	0.05	-	< 0.01	1	1
glucosamine metabolic process (GO:0006041)	3	0	0.07	-	< 0.01	1	1
AMPA selective glutamate receptor signaling pathway (GO:0098990)	1	0	0.02	-	< 0.01	1	1
negative regulation of filopodium assembly (GO:0051490)	6	0	0.14	-	< 0.01	1	1
protein K33-linked ubiquitination (GO:1990390)	2	0	0.05	-	< 0.01	1	1
N-terminal peptidyl-L-cysteine N-palmitoylation (GO:0018009)	1	0	0.02	-	< 0.01	1	1
N-terminal peptidyl-glycine N-myristoylation (GO:0018008)	2	0	0.05	-	< 0.01	1	1
positive regulation of anaphase-promoting complex-dependent catabolic process (GO:1905786)	2	0	0.05	-	< 0.01	1	1
regulation of anaphase-promoting complex-dependent catabolic process (GO:1905784)	4	0	0.1	-	< 0.01	1	1
N-terminal peptidyl-glutamic acid acetylation (GO:0018002)	2	0	0.05	-	< 0.01	1	1
positive regulation of phosphatidylserine exposure on apoptotic cell surface (GO:1905782)	1	0	0.02	-	< 0.01	1	1
regulation of phosphatidylserine exposure on apoptotic cell surface (GO:1905780)	1	0	0.02	-	< 0.01	1	1
DNA strand displacement (GO:0000732)	1	0	0.02	-	< 0.01	1	1
DNA synthesis involved in DNA repair (GO:0000731)	36	0	0.87	-	< 0.01	1	1
DNA recombinase assembly (GO:0000730)	4	0	0.1	-	< 0.01	1	1
mitotic cleavage furrow ingression (GO:1990386)	1	0	0.02	-	< 0.01	1	1
hyaloid vascular plexus regression (GO:1990384)	1	0	0.02	-	< 0.01	1	1
negative regulation of cytosolic calcium ion concentration (GO:0051481)	6	0	0.14	-	< 0.01	1	1
negative regulation of exonuclease activity (GO:1905778)	2	0	0.05	-	< 0.01	1	1
regulation of exonuclease activity (GO:1905777)	2	0	0.05	-	< 0.01	1	1
positive regulation of DNA helicase activity (GO:1905776)	2	0	0.05	-	< 0.01	1	1
negative regulation of DNA helicase activity (GO:1905775)	1	0	0.02	-	< 0.01	1	1
double-strand break repair via break-induced replication (GO:0000727)	12	0	0.29	-	< 0.01	1	1
regulation of DNA helicase activity (GO:1905774)	3	0	0.07	-	< 0.01	1	1
recombinational repair (GO:0000725)	122	0	2.95	-	< 0.01	0.123	1
polyadenylation-dependent snoRNA 3'-end processing (GO:0071051)	8	0	0.19	-	< 0.01	1	1
positive regulation of mesodermal cell differentiation (GO:1905772)	2	0	0.05	-	< 0.01	1	1
double-strand break repair via homologous recombination (GO:0000724)	117	0	2.83	-	< 0.01	0.119	1
negative regulation of mesodermal cell differentiation (GO:1905771)	1	0	0.02	-	< 0.01	1	1
regulation of mesodermal cell differentiation (GO:1905770)	6	0	0.14	-	< 0.01	1	1
telomere maintenance via recombination (GO:0000722)	13	0	0.31	-	< 0.01	1	1
lipid transport across blood-brain barrier (GO:1990379)	5	0	0.12	-	< 0.01	1	1
pyrimidine dimer repair by nucleotide-excision repair (GO:0000720)	3	0	0.07	-	< 0.01	1	1
excitatory chemical synaptic transmission (GO:0098976)	4	0	0.1	-	< 0.01	1	1
postsynaptic actin cytoskeleton organization (GO:0098974)	11	0	0.27	-	< 0.01	1	1
anterograde dendritic transport of mitochondrion (GO:0098972)	1	0	0.02	-	< 0.01	1	1
inositol biosynthetic process (GO:0006021)	3	0	0.07	-	< 0.01	1	1
anterograde dendritic transport of neurotransmitter receptor complex (GO:0098971)	5	0	0.12	-	< 0.01	1	1
inositol metabolic process (GO:0006020)	8	0	0.19	-	< 0.01	1	1
postsynaptic neurotransmitter receptor diffusion trapping (GO:0098970)	5	0	0.12	-	< 0.01	1	1
polyadenylation-dependent mRNA catabolic process (GO:0071047)	4	0	0.1	-	< 0.01	1	1
negative regulation of double-stranded telomeric DNA binding (GO:1905768)	1	0	0.02	-	< 0.01	1	1
nuclear polyadenylation-dependent ncRNA catabolic process (GO:0071046)	7	0	0.17	-	< 0.01	1	1
regulation of double-stranded telomeric DNA binding (GO:1905767)	1	0	0.02	-	< 0.01	1	1
nuclear histone mRNA catabolic process (GO:0071045)	1	0	0.02	-	< 0.01	1	1
histone mRNA catabolic process (GO:0071044)	11	0	0.27	-	< 0.01	1	1
negative regulation of protection from non-homologous end joining at telomere (GO:1905765)	3	0	0.07	-	< 0.01	1	1
nucleotide-excision repair, DNA duplex unwinding (GO:0000717)	1	0	0.02	-	< 0.01	1	1
CUT metabolic process (GO:0071043)	5	0	0.12	-	< 0.01	1	1
regulation of protection from non-homologous end joining at telomere (GO:1905764)	3	0	0.07	-	< 0.01	1	1
nuclear polyadenylation-dependent mRNA catabolic process (GO:0071042)	4	0	0.1	-	< 0.01	1	1
nucleotide-excision repair, DNA damage recognition (GO:0000715)	1	0	0.02	-	< 0.01	1	1
antisense RNA transcript catabolic process (GO:0071041)	1	0	0.02	-	< 0.01	1	1
nuclear polyadenylation-dependent antisense transcript catabolic process (GO:0071040)	1	0	0.02	-	< 0.01	1	1
resolution of meiotic recombination intermediates (GO:0000712)	14	0	0.34	-	< 0.01	1	1
vesicle fusion with vacuole (GO:0051469)	10	0	0.24	-	< 0.01	1	1
neurotransmitter receptor transport postsynaptic membrane to endosome (GO:0098968)	2	0	0.05	-	< 0.01	1	1
exocytic insertion of neurotransmitter receptor to postsynaptic membrane (GO:0098967)	4	0	0.1	-	< 0.01	1	1
meiotic mismatch repair (GO:0000710)	1	0	0.02	-	< 0.01	1	1
5-phosphoribose 1-diphosphate biosynthetic process (GO:0006015)	5	0	0.12	-	< 0.01	1	1
D-ribose metabolic process (GO:0006014)	3	0	0.07	-	< 0.01	1	1
anterograde dendritic transport of messenger ribonucleoprotein complex (GO:0098964)	3	0	0.07	-	< 0.01	1	1
mannose metabolic process (GO:0006013)	9	0	0.22	-	< 0.01	1	1
positive regulation of cortisol secretion (GO:0051464)	1	0	0.02	-	< 0.01	1	1
dendritic transport of messenger ribonucleoprotein complex (GO:0098963)	5	0	0.12	-	< 0.01	1	1
galactose metabolic process (GO:0006012)	9	0	0.22	-	< 0.01	1	1
negative regulation of cortisol secretion (GO:0051463)	1	0	0.02	-	< 0.01	1	1
regulation of postsynaptic neurotransmitter receptor activity (GO:0098962)	7	0	0.17	-	< 0.01	1	1
UDP-glucose metabolic process (GO:0006011)	5	0	0.12	-	< 0.01	1	1
regulation of cortisol secretion (GO:0051462)	2	0	0.05	-	< 0.01	1	1
dendritic transport of ribonucleoprotein complex (GO:0098961)	5	0	0.12	-	< 0.01	1	1
positive regulation of corticotropin secretion (GO:0051461)	3	0	0.07	-	< 0.01	1	1
nuclear polyadenylation-dependent CUT catabolic process (GO:0071039)	2	0	0.05	-	< 0.01	1	1
nuclear polyadenylation-dependent tRNA catabolic process (GO:0071038)	7	0	0.17	-	< 0.01	1	1
nuclear polyadenylation-dependent snRNA catabolic process (GO:0071037)	2	0	0.05	-	< 0.01	1	1
nuclear polyadenylation-dependent snoRNA catabolic process (GO:0071036)	2	0	0.05	-	< 0.01	1	1
meiotic joint molecule formation (GO:0000709)	1	0	0.02	-	< 0.01	1	1
nuclear polyadenylation-dependent rRNA catabolic process (GO:0071035)	7	0	0.17	-	< 0.01	1	1
meiotic strand invasion (GO:0000708)	1	0	0.02	-	< 0.01	1	1
CUT catabolic process (GO:0071034)	5	0	0.12	-	< 0.01	1	1
protein localization to cytoplasmic microtubule (GO:1905755)	2	0	0.05	-	< 0.01	1	1
meiotic DNA recombinase assembly (GO:0000707)	1	0	0.02	-	< 0.01	1	1
nuclear mRNA surveillance of mRNA 3'-end processing (GO:0071031)	1	0	0.02	-	< 0.01	1	1
positive regulation of endosome to plasma membrane protein transport (GO:1905751)	2	0	0.05	-	< 0.01	1	1
regulation of corticotropin secretion (GO:0051459)	3	0	0.07	-	< 0.01	1	1
retrograde axonal transport of mitochondrion (GO:0098958)	2	0	0.05	-	< 0.01	1	1
regulation of transforming growth factor beta3 activation (GO:1901398)	1	0	0.02	-	< 0.01	1	1
stress response to zinc ion (GO:1990359)	2	0	0.05	-	< 0.01	1	1
glucose catabolic process (GO:0006007)	19	0	0.46	-	< 0.01	1	1
anterograde axonal transport of mitochondrion (GO:0098957)	4	0	0.1	-	< 0.01	1	1
glucose metabolic process (GO:0006006)	93	0	2.25	-	< 0.01	0.177	1
maintenance of protein location in nucleus (GO:0051457)	22	0	0.53	-	< 0.01	1	1
fucose metabolic process (GO:0006004)	13	0	0.31	-	< 0.01	1	1
spindle attachment to meiosis I kinetochore (GO:0051455)	1	0	0.02	-	< 0.01	1	1
positive regulation of transforming growth factor beta1 activation (GO:1901394)	2	0	0.05	-	< 0.01	1	1
fructose 2,6-bisphosphate metabolic process (GO:0006003)	5	0	0.12	-	< 0.01	1	1
intracellular water homeostasis (GO:0009992)	2	0	0.05	-	< 0.01	1	1
intracellular pH elevation (GO:0051454)	6	0	0.14	-	< 0.01	1	1
receptor diffusion trapping (GO:0098953)	5	0	0.12	-	< 0.01	1	1
fructose 6-phosphate metabolic process (GO:0006002)	8	0	0.19	-	< 0.01	1	1
regulation of transforming growth factor beta1 activation (GO:1901392)	2	0	0.05	-	< 0.01	1	1
fructose catabolic process (GO:0006001)	2	0	0.05	-	< 0.01	1	1
intracellular pH reduction (GO:0051452)	48	0	1.16	-	< 0.01	0.631	1
fructose metabolic process (GO:0006000)	11	0	0.27	-	< 0.01	1	1
myoblast proliferation (GO:0051450)	8	0	0.19	-	< 0.01	1	1
nuclear ncRNA surveillance (GO:0071029)	7	0	0.17	-	< 0.01	1	1
nuclear mRNA surveillance (GO:0071028)	10	0	0.24	-	< 0.01	1	1
regulation of endosome to plasma membrane protein transport (GO:1905749)	5	0	0.12	-	< 0.01	1	1
nuclear RNA surveillance (GO:0071027)	14	0	0.34	-	< 0.01	1	1
cytoplasmic RNA surveillance (GO:0071026)	1	0	0.02	-	< 0.01	1	1
RNA surveillance (GO:0071025)	17	0	0.41	-	< 0.01	1	1
positive regulation of mRNA cis splicing, via spliceosome (GO:1905746)	5	0	0.12	-	< 0.01	1	1
regulation of mRNA cis splicing, via spliceosome (GO:1905744)	5	0	0.12	-	< 0.01	1	1
negative regulation of transforming growth factor beta activation (GO:1901389)	1	0	0.02	-	< 0.01	1	1
positive regulation of voltage-gated calcium channel activity (GO:1901387)	7	0	0.17	-	< 0.01	1	1
negative regulation of meiotic cell cycle (GO:0051447)	11	0	0.27	-	< 0.01	1	1
negative regulation of voltage-gated calcium channel activity (GO:1901386)	6	0	0.14	-	< 0.01	1	1
positive regulation of meiotic cell cycle (GO:0051446)	19	0	0.46	-	< 0.01	1	1
regulation of voltage-gated calcium channel activity (GO:1901385)	22	0	0.53	-	< 0.01	1	1
regulation of meiotic cell cycle (GO:0051445)	53	0	1.28	-	< 0.01	0.638	1
negative regulation of ubiquitin-protein transferase activity (GO:0051444)	16	0	0.39	-	< 0.01	1	1
neurotransmitter receptor transport, postsynaptic endosome to lysosome (GO:0098943)	4	0	0.1	-	< 0.01	1	1
positive regulation of ubiquitin-protein transferase activity (GO:0051443)	19	0	0.46	-	< 0.01	1	1
retrograde trans-synaptic signaling by trans-synaptic protein complex (GO:0098942)	3	0	0.07	-	< 0.01	1	1
positive regulation of potassium ion transmembrane transport (GO:1901381)	21	0	0.51	-	< 0.01	1	1
telomeric 3' overhang formation (GO:0031860)	4	0	0.1	-	< 0.01	1	1
positive regulation of L-proline import across plasma membrane (GO:1905737)	1	0	0.02	-	< 0.01	1	1
regulation of L-proline import across plasma membrane (GO:1905735)	1	0	0.02	-	< 0.01	1	1
dendritic transport of mitochondrion (GO:0098939)	1	0	0.02	-	< 0.01	1	1
regulation of ubiquitin-protein transferase activity (GO:0051438)	37	0	0.89	-	< 0.01	1	1
anterograde dendritic transport (GO:0098937)	9	0	0.22	-	< 0.01	1	1
organic heteropentacyclic compound catabolic process (GO:1901377)	1	0	0.02	-	< 0.01	1	1
organic heteropentacyclic compound metabolic process (GO:1901376)	3	0	0.07	-	< 0.01	1	1
dendritic transport (GO:0098935)	12	0	0.29	-	< 0.01	1	1
acetate ester transport (GO:1901374)	1	0	0.02	-	< 0.01	1	1
lipid hydroperoxide transport (GO:1901373)	2	0	0.05	-	< 0.01	1	1
protein localization to microtubule end (GO:1905725)	2	0	0.05	-	< 0.01	1	1
presynaptic signal transduction (GO:0098928)	2	0	0.05	-	< 0.01	1	1
vesicle-mediated transport between endosomal compartments (GO:0098927)	28	0	0.68	-	< 0.01	1	1
retrograde trans-synaptic signaling by endocannabinoid (GO:0098921)	2	0	0.05	-	< 0.01	1	1
retrograde trans-synaptic signaling by lipid (GO:0098920)	2	0	0.05	-	< 0.01	1	1
protection from non-homologous end joining at telomere (GO:0031848)	5	0	0.12	-	< 0.01	1	1
protein localization to perinuclear region of cytoplasm (GO:1905719)	8	0	0.19	-	< 0.01	1	1
negative regulation of cornification (GO:1905716)	1	0	0.02	-	< 0.01	1	1
regulation of cornification (GO:1905715)	1	0	0.02	-	< 0.01	1	1
response to phosphatidylethanolamine (GO:1905711)	1	0	0.02	-	< 0.01	1	1
positive regulation of membrane permeability (GO:1905710)	30	0	0.72	-	< 0.01	1	1
epidermal cell fate specification (GO:0009957)	5	0	0.12	-	< 0.01	1	1
radial pattern formation (GO:0009956)	1	0	0.02	-	< 0.01	1	1
microtubule nucleation by microtubule organizing center (GO:0051418)	5	0	0.12	-	< 0.01	1	1
response to rapamycin (GO:1901355)	5	0	0.12	-	< 0.01	1	1
microtubule nucleation by interphase microtubule organizing center (GO:0051415)	1	0	0.02	-	< 0.01	1	1
membrane repolarization during atrial cardiac muscle cell action potential (GO:0098914)	2	0	0.05	-	< 0.01	1	1
cellular response to insulin-like growth factor stimulus (GO:1990314)	7	0	0.17	-	< 0.01	1	1
response to cortisone (GO:0051413)	1	0	0.02	-	< 0.01	1	1
membrane depolarization during atrial cardiac muscle cell action potential (GO:0098912)	2	0	0.05	-	< 0.01	1	1
regulation of release of cytochrome c from mitochondria (GO:0090199)	41	0	0.99	-	< 0.01	1	1
negative regulation of membrane permeability (GO:1905709)	22	0	0.53	-	< 0.01	1	1
negative regulation of glomerulus development (GO:0090194)	1	0	0.02	-	< 0.01	1	1
positive regulation of glomerulus development (GO:0090193)	4	0	0.1	-	< 0.01	1	1
regulation of glomerulus development (GO:0090192)	5	0	0.12	-	< 0.01	1	1
regulation of mitochondrial ATP synthesis coupled proton transport (GO:1905706)	3	0	0.07	-	< 0.01	1	1
negative regulation of branching involved in ureteric bud morphogenesis (GO:0090191)	2	0	0.05	-	< 0.01	1	1
positive regulation of branching involved in ureteric bud morphogenesis (GO:0090190)	14	0	0.34	-	< 0.01	1	1
positive regulation of inhibitory synapse assembly (GO:1905704)	3	0	0.07	-	< 0.01	1	1
negative regulation of inhibitory synapse assembly (GO:1905703)	1	0	0.02	-	< 0.01	1	1
regulation of inhibitory synapse assembly (GO:1905702)	4	0	0.1	-	< 0.01	1	1
regulation of cardiac muscle cell action potential involved in regulation of contraction (GO:0098909)	7	0	0.17	-	< 0.01	1	1
response to nitrosative stress (GO:0051409)	8	0	0.19	-	< 0.01	1	1
regulation of neuronal action potential (GO:0098908)	3	0	0.07	-	< 0.01	1	1
proximal/distal axis specification (GO:0009946)	1	0	0.02	-	< 0.01	1	1
regulation of bundle of His cell action potential (GO:0098905)	1	0	0.02	-	< 0.01	1	1
response to leptomycin B (GO:1901344)	1	0	0.02	-	< 0.01	1	1
regulation of membrane repolarization during action potential (GO:0098903)	7	0	0.17	-	< 0.01	1	1
stress-activated MAPK cascade (GO:0051403)	69	0	1.67	-	< 0.01	0.414	1
regulation of membrane depolarization during action potential (GO:0098902)	4	0	0.1	-	< 0.01	1	1
positive regulation of store-operated calcium channel activity (GO:1901341)	6	0	0.14	-	< 0.01	1	1
negative regulation of store-operated calcium channel activity (GO:1901340)	1	0	0.02	-	< 0.01	1	1
negative regulation of pancreatic juice secretion (GO:0090188)	5	0	0.12	-	< 0.01	1	1
positive regulation of pancreatic juice secretion (GO:0090187)	1	0	0.02	-	< 0.01	1	1
regulation of pancreatic juice secretion (GO:0090186)	6	0	0.14	-	< 0.01	1	1
negative regulation of kidney development (GO:0090185)	3	0	0.07	-	< 0.01	1	1
positive regulation of kidney development (GO:0090184)	7	0	0.17	-	< 0.01	1	1
regulation of secretion of lysosomal enzymes (GO:0090182)	2	0	0.05	-	< 0.01	1	1
regulation of store-operated calcium channel activity (GO:1901339)	7	0	0.17	-	< 0.01	1	1
thioester transport (GO:1901337)	2	0	0.05	-	< 0.01	1	1
lactone biosynthetic process (GO:1901336)	2	0	0.05	-	< 0.01	1	1
lactone metabolic process (GO:1901334)	10	0	0.24	-	< 0.01	1	1
negative regulation of odontoblast differentiation (GO:1901330)	1	0	0.02	-	< 0.01	1	1
planar cell polarity pathway involved in neural tube closure (GO:0090179)	11	0	0.27	-	< 0.01	1	1
regulation of establishment of planar polarity involved in neural tube closure (GO:0090178)	12	0	0.29	-	< 0.01	1	1
microtubule cytoskeleton organization involved in establishment of planar polarity (GO:0090176)	3	0	0.07	-	< 0.01	1	1
regulation of Golgi inheritance (GO:0090170)	4	0	0.1	-	< 0.01	1	1
response to cytochalasin B (GO:1901328)	1	0	0.02	-	< 0.01	1	1
dendrite self-avoidance (GO:0070593)	10	0	0.24	-	< 0.01	1	1
positive regulation of heart induction (GO:1901321)	2	0	0.05	-	< 0.01	1	1
regulation of spindle assembly (GO:0090169)	31	0	0.75	-	< 0.01	1	1
Golgi reassembly (GO:0090168)	5	0	0.12	-	< 0.01	1	1
Golgi disassembly (GO:0090166)	6	0	0.14	-	< 0.01	1	1
asymmetric Golgi ribbon formation (GO:0090164)	2	0	0.05	-	< 0.01	1	1
Golgi ribbon formation (GO:0090161)	10	0	0.24	-	< 0.01	1	1
Golgi to lysosome transport (GO:0090160)	10	0	0.24	-	< 0.01	1	1
cell-cell adhesion involved in gastrulation (GO:0070586)	1	0	0.02	-	< 0.01	1	1
mitochondrion morphogenesis (GO:0070584)	19	0	0.46	-	< 0.01	1	1
regulation of flagellated sperm motility (GO:1901317)	7	0	0.17	-	< 0.01	1	1
auditory receptor cell fate commitment (GO:0009912)	4	0	0.1	-	< 0.01	1	1
negative regulation of collateral sprouting in absence of injury (GO:0048698)	1	0	0.02	-	< 0.01	1	1
positive regulation of collateral sprouting in absence of injury (GO:0048697)	2	0	0.05	-	< 0.01	1	1
regulation of collateral sprouting in absence of injury (GO:0048696)	3	0	0.07	-	< 0.01	1	1
endoplasmic reticulum membrane organization (GO:0090158)	11	0	0.27	-	< 0.01	1	1
intracellular sphingolipid homeostasis (GO:0090156)	5	0	0.12	-	< 0.01	1	1
negative regulation of sphingolipid biosynthetic process (GO:0090155)	5	0	0.12	-	< 0.01	1	1
maintenance of transcriptional fidelity during transcription elongation by RNA polymerase II (GO:0001193)	1	0	0.02	-	< 0.01	1	1
negative regulation of axon extension involved in regeneration (GO:0048692)	1	0	0.02	-	< 0.01	1	1
positive regulation of sphingolipid biosynthetic process (GO:0090154)	5	0	0.12	-	< 0.01	1	1
maintenance of transcriptional fidelity during transcription elongation (GO:0001192)	1	0	0.02	-	< 0.01	1	1
regulation of sphingolipid biosynthetic process (GO:0090153)	11	0	0.27	-	< 0.01	1	1
regulation of axon extension involved in regeneration (GO:0048690)	1	0	0.02	-	< 0.01	1	1
establishment of protein localization to mitochondrial membrane involved in mitochondrial fission (GO:0090152)	1	0	0.02	-	< 0.01	1	1
establishment of protein localization to mitochondrial membrane (GO:0090151)	34	0	0.82	-	< 0.01	1	1
cadmium ion transmembrane transport (GO:0070574)	6	0	0.14	-	< 0.01	1	1
positive regulation of spermidine biosynthetic process (GO:1901307)	1	0	0.02	-	< 0.01	1	1
positive regulation of neuron projection regeneration (GO:0070572)	9	0	0.22	-	< 0.01	1	1
negative regulation of neuron projection regeneration (GO:0070571)	14	0	0.34	-	< 0.01	1	1
regulation of spermidine biosynthetic process (GO:1901304)	1	0	0.02	-	< 0.01	1	1
negative regulation of cargo loading into COPII-coated vesicle (GO:1901303)	1	0	0.02	-	< 0.01	1	1
regulation of cargo loading into COPII-coated vesicle (GO:1901301)	2	0	0.05	-	< 0.01	1	1
positive regulation of hydrogen peroxide-mediated programmed cell death (GO:1901300)	3	0	0.07	-	< 0.01	1	1
dimethylallyl diphosphate metabolic process (GO:0050993)	1	0	0.02	-	< 0.01	1	1
dimethylallyl diphosphate biosynthetic process (GO:0050992)	1	0	0.02	-	< 0.01	1	1
negative regulation of sprouting of injured axon (GO:0048688)	1	0	0.02	-	< 0.01	1	1
RNA polymerase I preinitiation complex assembly (GO:0001188)	8	0	0.19	-	< 0.01	1	1
positive regulation of sprouting of injured axon (GO:0048687)	1	0	0.02	-	< 0.01	1	1
mitochondrial membrane fission (GO:0090149)	2	0	0.05	-	< 0.01	1	1
regulation of sprouting of injured axon (GO:0048686)	2	0	0.05	-	< 0.01	1	1
membrane fission (GO:0090148)	43	0	1.04	-	< 0.01	0.627	1
sprouting of injured axon (GO:0048682)	1	0	0.02	-	< 0.01	1	1
mitochondrial nucleoid organization (GO:0090144)	1	0	0.02	-	< 0.01	1	1
negative regulation of axon regeneration (GO:0048681)	12	0	0.29	-	< 0.01	1	1
nucleoid organization (GO:0090143)	1	0	0.02	-	< 0.01	1	1
positive regulation of axon regeneration (GO:0048680)	9	0	0.22	-	< 0.01	1	1
positive regulation of mitochondrial fission (GO:0090141)	20	0	0.48	-	< 0.01	1	1
regulation of mitochondrial fission (GO:0090140)	29	0	0.7	-	< 0.01	1	1
positive regulation of vitamin D receptor signaling pathway (GO:0070564)	6	0	0.14	-	< 0.01	1	1
negative regulation of vitamin D receptor signaling pathway (GO:0070563)	1	0	0.02	-	< 0.01	1	1
regulation of vitamin D receptor signaling pathway (GO:0070562)	9	0	0.22	-	< 0.01	1	1
vitamin D receptor signaling pathway (GO:0070561)	2	0	0.05	-	< 0.01	1	1
regulation of transcriptional start site selection at RNA polymerase II promoter (GO:0001178)	1	0	0.02	-	< 0.01	1	1
axon extension involved in regeneration (GO:0048677)	1	0	0.02	-	< 0.01	1	1
regulation of actin cytoskeleton organization by cell-cell adhesion (GO:0090138)	1	0	0.02	-	< 0.01	1	1
transcriptional start site selection at RNA polymerase II promoter (GO:0001174)	1	0	0.02	-	< 0.01	1	1
actin filament branching (GO:0090135)	2	0	0.05	-	< 0.01	1	1
DNA-templated transcriptional start site selection (GO:0001173)	1	0	0.02	-	< 0.01	1	1
cell migration involved in mesendoderm migration (GO:0090134)	2	0	0.05	-	< 0.01	1	1
RNA-templated transcription (GO:0001172)	2	0	0.05	-	< 0.01	1	1
mesendoderm migration (GO:0090133)	2	0	0.05	-	< 0.01	1	1
mesenchyme migration (GO:0090131)	3	0	0.07	-	< 0.01	1	1
sensory perception of touch (GO:0050975)	2	0	0.05	-	< 0.01	1	1
collateral sprouting in absence of injury (GO:0048669)	3	0	0.07	-	< 0.01	1	1
collateral sprouting (GO:0048668)	12	0	0.29	-	< 0.01	1	1
neuron fate determination (GO:0048664)	7	0	0.17	-	< 0.01	1	1
protein-containing complex assembly involved in synapse maturation (GO:0090126)	1	0	0.02	-	< 0.01	1	1
cell-cell adhesion involved in synapse maturation (GO:0090125)	2	0	0.05	-	< 0.01	1	1
response to linoleic acid (GO:0070543)	1	0	0.02	-	< 0.01	1	1
response to platinum ion (GO:0070541)	3	0	0.07	-	< 0.01	1	1
detection of chemical stimulus involved in sensory perception of pain (GO:0050968)	2	0	0.05	-	< 0.01	1	1
detection of mechanical stimulus involved in sensory perception of pain (GO:0050966)	7	0	0.17	-	< 0.01	1	1
detection of temperature stimulus involved in sensory perception of pain (GO:0050965)	13	0	0.31	-	< 0.01	1	1
smooth muscle cell proliferation (GO:0048659)	7	0	0.17	-	< 0.01	1	1
detection of light stimulus involved in sensory perception (GO:0050962)	13	0	0.31	-	< 0.01	1	1
detection of temperature stimulus involved in sensory perception (GO:0050961)	16	0	0.39	-	< 0.01	1	1
detection of temperature stimulus involved in thermoception (GO:0050960)	4	0	0.1	-	< 0.01	1	1
vesicle-mediated cholesterol transport (GO:0090119)	8	0	0.19	-	< 0.01	1	1
receptor-mediated endocytosis involved in cholesterol transport (GO:0090118)	3	0	0.07	-	< 0.01	1	1
endosome to lysosome transport of low-density lipoprotein particle (GO:0090117)	2	0	0.05	-	< 0.01	1	1
C-5 methylation of cytosine (GO:0090116)	3	0	0.07	-	< 0.01	1	1
COPII-coated vesicle cargo loading (GO:0090110)	14	0	0.34	-	< 0.01	1	1
protein K63-linked deubiquitination (GO:0070536)	28	0	0.68	-	< 0.01	1	1
thermoception (GO:0050955)	5	0	0.12	-	< 0.01	1	1
sensory perception of temperature stimulus (GO:0050951)	18	0	0.43	-	< 0.01	1	1
regulation of cell-substrate junction assembly (GO:0090109)	52	0	1.26	-	< 0.01	0.636	1
positive regulation of high-density lipoprotein particle assembly (GO:0090108)	2	0	0.05	-	< 0.01	1	1
regulation of high-density lipoprotein particle assembly (GO:0090107)	3	0	0.07	-	< 0.01	1	1
positive regulation of skeletal muscle tissue development (GO:0048643)	14	0	0.34	-	< 0.01	1	1
negative regulation of skeletal muscle tissue development (GO:0048642)	4	0	0.1	-	< 0.01	1	1
regulation of skeletal muscle tissue development (GO:0048641)	19	0	0.46	-	< 0.01	1	1
platelet aggregation (GO:0070527)	33	0	0.8	-	< 0.01	1	1
tRNA threonylcarbamoyladenosine metabolic process (GO:0070525)	18	0	0.43	-	< 0.01	1	1
positive regulation of pigment cell differentiation (GO:0050942)	6	0	0.14	-	< 0.01	1	1
positive regulation of muscle organ development (GO:0048636)	4	0	0.1	-	< 0.01	1	1
glial cell projection elongation (GO:0106091)	2	0	0.05	-	< 0.01	1	1
negative regulation of muscle organ development (GO:0048635)	8	0	0.19	-	< 0.01	1	1
regulation of muscle organ development (GO:0048634)	18	0	0.43	-	< 0.01	1	1
positive regulation of skeletal muscle tissue growth (GO:0048633)	5	0	0.12	-	< 0.01	1	1
negative regulation of skeletal muscle tissue growth (GO:0048632)	1	0	0.02	-	< 0.01	1	1
regulation of skeletal muscle tissue growth (GO:0048631)	6	0	0.14	-	< 0.01	1	1
skeletal muscle tissue growth (GO:0048630)	4	0	0.1	-	< 0.01	1	1
sulfur compound catabolic process (GO:0044273)	33	0	0.8	-	< 0.01	1	1
negative regulation of cell adhesion involved in sprouting angiogenesis (GO:0106089)	1	0	0.02	-	< 0.01	1	1
regulation of cell adhesion involved in sprouting angiogenesis (GO:0106088)	1	0	0.02	-	< 0.01	1	1
regulation of pigment cell differentiation (GO:0050932)	7	0	0.17	-	< 0.01	1	1
myoblast development (GO:0048627)	3	0	0.07	-	< 0.01	1	1
induction of positive chemotaxis (GO:0050930)	9	0	0.22	-	< 0.01	1	1
myoblast fate specification (GO:0048626)	1	0	0.02	-	< 0.01	1	1
myoblast fate commitment (GO:0048625)	5	0	0.12	-	< 0.01	1	1
post-embryonic digestive tract morphogenesis (GO:0048621)	1	0	0.02	-	< 0.01	1	1
protein-DNA complex remodeling (GO:0001120)	2	0	0.05	-	< 0.01	1	1
calcium ion import (GO:0070509)	15	0	0.36	-	< 0.01	1	1
cholesterol import (GO:0070508)	6	0	0.14	-	< 0.01	1	1
positive regulation of DNA-templated DNA replication initiation (GO:0032298)	2	0	0.05	-	< 0.01	1	1
induction of negative chemotaxis (GO:0050929)	1	0	0.02	-	< 0.01	1	1
peripheral nervous system axon ensheathment (GO:0032292)	24	0	0.58	-	< 0.01	1	1
peripheral nervous system myelin formation (GO:0032290)	2	0	0.05	-	< 0.01	1	1
negative regulation of negative chemotaxis (GO:0050925)	2	0	0.05	-	< 0.01	1	1
histone succinylation (GO:0106077)	4	0	0.1	-	< 0.01	1	1
positive regulation of negative chemotaxis (GO:0050924)	1	0	0.02	-	< 0.01	1	1
mitochondrial RNA modification (GO:1900864)	10	0	0.24	-	< 0.01	1	1
regulation of negative chemotaxis (GO:0050923)	3	0	0.07	-	< 0.01	1	1
embryonic hindgut morphogenesis (GO:0048619)	3	0	0.07	-	< 0.01	1	1
aminoacyl-tRNA metabolism involved in translational fidelity (GO:0106074)	13	0	0.31	-	< 0.01	1	1
embryonic foregut morphogenesis (GO:0048617)	7	0	0.17	-	< 0.01	1	1
negative regulation of adenylate cyclase-activating G protein-coupled receptor signaling pathway (GO:0106072)	9	0	0.22	-	< 0.01	1	1
positive regulation of adenylate cyclase-activating G protein-coupled receptor signaling pathway (GO:0106071)	3	0	0.07	-	< 0.01	1	1
regulation of adenylate cyclase-activating G protein-coupled receptor signaling pathway (GO:0106070)	12	0	0.29	-	< 0.01	1	1
embryonic ectodermal digestive tract morphogenesis (GO:0048613)	1	0	0.02	-	< 0.01	1	1
transcription open complex formation at RNA polymerase II promoter (GO:0001113)	1	0	0.02	-	< 0.01	1	1
DNA-templated transcription open complex formation (GO:0001112)	2	0	0.05	-	< 0.01	1	1
embryonic ectodermal digestive tract development (GO:0048611)	2	0	0.05	-	< 0.01	1	1
RNA polymerase II promoter clearance (GO:0001111)	3	0	0.07	-	< 0.01	1	1
peripheral nervous system myelin maintenance (GO:0032287)	7	0	0.17	-	< 0.01	1	1
central nervous system myelin maintenance (GO:0032286)	4	0	0.1	-	< 0.01	1	1
positive chemotaxis (GO:0050918)	29	0	0.7	-	< 0.01	1	1
sensory perception of umami taste (GO:0050917)	2	0	0.05	-	< 0.01	1	1
sensory perception of sweet taste (GO:0050916)	3	0	0.07	-	< 0.01	1	1
sensory perception of sour taste (GO:0050915)	3	0	0.07	-	< 0.01	1	1
sensory perception of salty taste (GO:0050914)	1	0	0.02	-	< 0.01	1	1
sensory perception of bitter taste (GO:0050913)	8	0	0.19	-	< 0.01	1	1
detection of chemical stimulus involved in sensory perception of taste (GO:0050912)	7	0	0.17	-	< 0.01	1	1
regulation of cobalamin metabolic process (GO:0106064)	1	0	0.02	-	< 0.01	1	1
promoter clearance during DNA-templated transcription (GO:0001109)	3	0	0.07	-	< 0.01	1	1
detection of chemical stimulus involved in sensory perception of smell (GO:0050911)	13	0	0.31	-	< 0.01	1	1
negative regulation of exit from mitosis (GO:0001100)	1	0	0.02	-	< 0.01	1	1
lipid digestion (GO:0044241)	10	0	0.24	-	< 0.01	1	1
positive regulation of gonadotropin secretion (GO:0032278)	4	0	0.1	-	< 0.01	1	1
negative regulation of gonadotropin secretion (GO:0032277)	3	0	0.07	-	< 0.01	1	1
regulation of gonadotropin secretion (GO:0032276)	5	0	0.12	-	< 0.01	1	1
luteinizing hormone secretion (GO:0032275)	3	0	0.07	-	< 0.01	1	1
gonadotropin secretion (GO:0032274)	5	0	0.12	-	< 0.01	1	1
positive regulation of protein polymerization (GO:0032273)	77	0	1.86	-	< 0.01	0.267	1
detection of light stimulus involved in visual perception (GO:0050908)	13	0	0.31	-	< 0.01	1	1
detection of chemical stimulus involved in sensory perception (GO:0050907)	22	0	0.53	-	< 0.01	1	1
negative regulation of calcineurin-mediated signaling (GO:0106057)	13	0	0.31	-	< 0.01	1	1
diapedesis (GO:0050904)	5	0	0.12	-	< 0.01	1	1
leukocyte adhesive activation (GO:0050902)	2	0	0.05	-	< 0.01	1	1
lipid ubiquitination (GO:0120323)	1	0	0.02	-	< 0.01	1	1
lipid modification by small protein conjugation (GO:0120322)	1	0	0.02	-	< 0.01	1	1
IMP salvage (GO:0032264)	4	0	0.1	-	< 0.01	1	1
GMP salvage (GO:0032263)	4	0	0.1	-	< 0.01	1	1
pyrimidine nucleotide salvage (GO:0032262)	5	0	0.12	-	< 0.01	1	1
regulation of cellular response to osmotic stress (GO:0106049)	10	0	0.24	-	< 0.01	1	1
purine nucleotide salvage (GO:0032261)	10	0	0.24	-	< 0.01	1	1
spermidine deacetylation (GO:0106048)	1	0	0.02	-	< 0.01	1	1
polyamine deacetylation (GO:0106047)	1	0	0.02	-	< 0.01	1	1
guanine deglycation, glyoxal removal (GO:0106046)	1	0	0.02	-	< 0.01	1	1
guanine deglycation, methylglyoxal removal (GO:0106045)	1	0	0.02	-	< 0.01	1	1
guanine deglycation (GO:0106044)	1	0	0.02	-	< 0.01	1	1
sperm mitochondrial sheath assembly (GO:0120317)	4	0	0.1	-	< 0.01	1	1
dense core granule localization (GO:0032253)	7	0	0.17	-	< 0.01	1	1
secretory granule localization (GO:0032252)	9	0	0.22	-	< 0.01	1	1
positive regulation of membrane depolarization during cardiac muscle cell action potential (GO:1900827)	1	0	0.02	-	< 0.01	1	1
regulation of membrane depolarization during cardiac muscle cell action potential (GO:1900825)	3	0	0.07	-	< 0.01	1	1
protein maturation by [4Fe-4S] cluster transfer (GO:0106035)	7	0	0.17	-	< 0.01	1	1
protein maturation by [2Fe-2S] cluster transfer (GO:0106034)	3	0	0.07	-	< 0.01	1	1
neuron projection fasciculation (GO:0106030)	16	0	0.39	-	< 0.01	1	1
regulation of pigmentation (GO:0120305)	13	0	0.31	-	< 0.01	1	1
background adaptation (GO:0120302)	1	0	0.02	-	< 0.01	1	1
CTP salvage (GO:0044211)	3	0	0.07	-	< 0.01	1	1
'de novo' CTP biosynthetic process (GO:0044210)	2	0	0.05	-	< 0.01	1	1
positive regulation of nucleoside transport (GO:0032244)	1	0	0.02	-	< 0.01	1	1
regulation of nucleoside transport (GO:0032242)	1	0	0.02	-	< 0.01	1	1
positive regulation of nucleobase-containing compound transport (GO:0032241)	6	0	0.14	-	< 0.01	1	1
neuron projection retraction (GO:0106028)	1	0	0.02	-	< 0.01	1	1
negative regulation of nucleobase-containing compound transport (GO:0032240)	2	0	0.05	-	< 0.01	1	1
positive regulation of vesicle docking (GO:0106022)	1	0	0.02	-	< 0.01	1	1
regulation of vesicle docking (GO:0106020)	2	0	0.05	-	< 0.01	1	1
AMP salvage (GO:0044209)	5	0	0.12	-	< 0.01	1	1
'de novo' AMP biosynthetic process (GO:0044208)	8	0	0.19	-	< 0.01	1	1
UMP salvage (GO:0044206)	5	0	0.12	-	< 0.01	1	1
'de novo' UMP biosynthetic process (GO:0044205)	4	0	0.1	-	< 0.01	1	1
regulation of nucleobase-containing compound transport (GO:0032239)	16	0	0.39	-	< 0.01	1	1
adenosine transport (GO:0032238)	5	0	0.12	-	< 0.01	1	1
activation of store-operated calcium channel activity (GO:0032237)	5	0	0.12	-	< 0.01	1	1
positive regulation of actin filament bundle assembly (GO:0032233)	54	0	1.3	-	< 0.01	0.64	1
positive regulation of synaptic transmission, GABAergic (GO:0032230)	13	0	0.31	-	< 0.01	1	1
positive regulation of inflammatory response to wounding (GO:0106016)	2	0	0.05	-	< 0.01	1	1
negative regulation of inflammatory response to wounding (GO:0106015)	5	0	0.12	-	< 0.01	1	1
regulation of inflammatory response to wounding (GO:0106014)	7	0	0.17	-	< 0.01	1	1
negative regulation of synaptic transmission, GABAergic (GO:0032229)	2	0	0.05	-	< 0.01	1	1
negative regulation of synaptic transmission, dopaminergic (GO:0032227)	2	0	0.05	-	< 0.01	1	1
positive regulation of synaptic transmission, dopaminergic (GO:0032226)	3	0	0.07	-	< 0.01	1	1
regulation of synaptic transmission, dopaminergic (GO:0032225)	7	0	0.17	-	< 0.01	1	1
positive regulation of synaptic transmission, cholinergic (GO:0032224)	2	0	0.05	-	< 0.01	1	1
negative regulation of synaptic transmission, cholinergic (GO:0032223)	1	0	0.02	-	< 0.01	1	1
regulation of synaptic transmission, cholinergic (GO:0032222)	4	0	0.1	-	< 0.01	1	1
RNA 5'-cap (guanine-N7)-methylation (GO:0106005)	3	0	0.07	-	< 0.01	1	1
tRNA (guanine-N7)-methylation (GO:0106004)	2	0	0.05	-	< 0.01	1	1
intestinal hexose absorption (GO:0106001)	4	0	0.1	-	< 0.01	1	1
negative regulation of telomere maintenance via semi-conservative replication (GO:0032214)	2	0	0.05	-	< 0.01	1	1
regulation of telomere maintenance via semi-conservative replication (GO:0032213)	2	0	0.05	-	< 0.01	1	1
positive regulation of telomere maintenance via telomerase (GO:0032212)	34	0	0.82	-	< 0.01	1	1
negative regulation of telomere maintenance via telomerase (GO:0032211)	20	0	0.48	-	< 0.01	1	1
regulation of telomere maintenance via telomerase (GO:0032210)	53	0	1.28	-	< 0.01	0.638	1
negative regulation of telomere maintenance via recombination (GO:0032208)	1	0	0.02	-	< 0.01	1	1
regulation of telomere maintenance via recombination (GO:0032207)	1	0	0.02	-	< 0.01	1	1
positive regulation of telomere maintenance (GO:0032206)	69	0	1.67	-	< 0.01	0.414	1
negative regulation of telomere maintenance (GO:0032205)	35	0	0.85	-	< 0.01	1	1
regulation of telomere maintenance (GO:0032204)	103	0	2.49	-	< 0.01	0.181	1
telomere formation via telomerase (GO:0032203)	1	0	0.02	-	< 0.01	1	1
telomere assembly (GO:0032202)	4	0	0.1	-	< 0.01	1	1
telomere maintenance via semi-conservative replication (GO:0032201)	7	0	0.17	-	< 0.01	1	1
symbiont-mediated disruption of host cell PML body (GO:0075342)	3	0	0.07	-	< 0.01	1	1
positive regulation of polysome binding (GO:1905698)	1	0	0.02	-	< 0.01	1	1
regulation of polysome binding (GO:1905696)	2	0	0.05	-	< 0.01	1	1
lipid droplet disassembly (GO:1905691)	7	0	0.17	-	< 0.01	1	1
renal amino acid absorption (GO:1990297)	1	0	0.02	-	< 0.01	1	1
tRNA acetylation (GO:0051391)	1	0	0.02	-	< 0.01	1	1
positive regulation of diacylglycerol kinase activity (GO:1905689)	1	0	0.02	-	< 0.01	1	1
regulation of diacylglycerol kinase activity (GO:1905687)	1	0	0.02	-	< 0.01	1	1
positive regulation of plasma membrane repair (GO:1905686)	4	0	0.1	-	< 0.01	1	1
regulation of plasma membrane repair (GO:1905684)	7	0	0.17	-	< 0.01	1	1
positive regulation of neurotrophin TRK receptor signaling pathway (GO:0051388)	4	0	0.1	-	< 0.01	1	1
negative regulation of neurotrophin TRK receptor signaling pathway (GO:0051387)	3	0	0.07	-	< 0.01	1	1
modification of dendritic spine (GO:0098886)	2	0	0.05	-	< 0.01	1	1
regulation of neurotrophin TRK receptor signaling pathway (GO:0051386)	10	0	0.24	-	< 0.01	1	1
modification of postsynaptic actin cytoskeleton (GO:0098885)	6	0	0.14	-	< 0.01	1	1
postsynaptic neurotransmitter receptor internalization (GO:0098884)	8	0	0.19	-	< 0.01	1	1
synapse pruning (GO:0098883)	3	0	0.07	-	< 0.01	1	1
kinetochore organization (GO:0051383)	18	0	0.43	-	< 0.01	1	1
kinetochore assembly (GO:0051382)	14	0	0.34	-	< 0.01	1	1
maintenance of postsynaptic specialization structure (GO:0098880)	7	0	0.17	-	< 0.01	1	1
RNA localization to chromatin (GO:1990280)	1	0	0.02	-	< 0.01	1	1
positive regulation of adaptive immune memory response (GO:1905676)	1	0	0.02	-	< 0.01	1	1
negative regulation of adaptive immune memory response (GO:1905675)	1	0	0.02	-	< 0.01	1	1
regulation of adaptive immune memory response (GO:1905674)	2	0	0.05	-	< 0.01	1	1
positive regulation of lysosome organization (GO:1905673)	3	0	0.07	-	< 0.01	1	1
negative regulation of lysosome organization (GO:1905672)	4	0	0.1	-	< 0.01	1	1
regulation of lysosome organization (GO:1905671)	10	0	0.24	-	< 0.01	1	1
TORC1 complex assembly (GO:1905669)	1	0	0.02	-	< 0.01	1	1
positive regulation of protein localization to endosome (GO:1905668)	14	0	0.34	-	< 0.01	1	1
negative regulation of protein localization to endosome (GO:1905667)	1	0	0.02	-	< 0.01	1	1
regulation of protein localization to endosome (GO:1905666)	15	0	0.36	-	< 0.01	1	1
positive regulation of calcium ion import across plasma membrane (GO:1905665)	5	0	0.12	-	< 0.01	1	1
regulation of calcium ion import across plasma membrane (GO:1905664)	7	0	0.17	-	< 0.01	1	1
positive regulation of telomerase RNA reverse transcriptase activity (GO:1905663)	2	0	0.05	-	< 0.01	1	1
negative regulation of telomerase RNA reverse transcriptase activity (GO:1905662)	1	0	0.02	-	< 0.01	1	1
regulation of telomerase RNA reverse transcriptase activity (GO:1905661)	3	0	0.07	-	< 0.01	1	1
cellular response to potassium ion starvation (GO:0051365)	1	0	0.02	-	< 0.01	1	1
peptidyl-tyrosine dephosphorylation involved in inactivation of protein kinase activity (GO:1990264)	5	0	0.12	-	< 0.01	1	1
anti-Mullerian hormone signaling pathway (GO:1990262)	1	0	0.02	-	< 0.01	1	1
pre-mRNA catabolic process (GO:1990261)	1	0	0.02	-	< 0.01	1	1
positive regulation of artery morphogenesis (GO:1905653)	5	0	0.12	-	< 0.01	1	1
regulation of artery morphogenesis (GO:1905651)	5	0	0.12	-	< 0.01	1	1
negative regulation of hydrogen peroxide-mediated programmed cell death (GO:1901299)	6	0	0.14	-	< 0.01	1	1
regulation of hydrogen peroxide-mediated programmed cell death (GO:1901298)	9	0	0.22	-	< 0.01	1	1
intestinal lipid absorption (GO:0098856)	10	0	0.24	-	< 0.01	1	1
proprioception involved in equilibrioception (GO:0051355)	1	0	0.02	-	< 0.01	1	1
negative regulation of ligase activity (GO:0051352)	1	0	0.02	-	< 0.01	1	1
cellular response to leucine starvation (GO:1990253)	13	0	0.31	-	< 0.01	1	1
negative regulation of double-strand break repair via single-strand annealing (GO:1901291)	1	0	0.02	-	< 0.01	1	1
negative regulation of lyase activity (GO:0051350)	8	0	0.19	-	< 0.01	1	1
succinyl-CoA biosynthetic process (GO:1901290)	1	0	0.02	-	< 0.01	1	1
proline import across plasma membrane (GO:1905647)	2	0	0.05	-	< 0.01	1	1
positive regulation of DNA methylation (GO:1905643)	2	0	0.05	-	< 0.01	1	1
cellular detoxification of cadmium ion (GO:0098849)	3	0	0.07	-	< 0.01	1	1
positive regulation of lyase activity (GO:0051349)	25	0	0.6	-	< 0.01	1	1
succinyl-CoA catabolic process (GO:1901289)	6	0	0.14	-	< 0.01	1	1
post-embryonic animal morphogenesis (GO:0009886)	5	0	0.12	-	< 0.01	1	1
negative regulation of cyclic-nucleotide phosphodiesterase activity (GO:0051344)	3	0	0.07	-	< 0.01	1	1
positive regulation of cyclic-nucleotide phosphodiesterase activity (GO:0051343)	4	0	0.1	-	< 0.01	1	1
regulation of cyclic-nucleotide phosphodiesterase activity (GO:0051342)	7	0	0.17	-	< 0.01	1	1
protein transport along microtubule (GO:0098840)	13	0	0.31	-	< 0.01	1	1
positive regulation of RNA polymerase II regulatory region sequence-specific DNA binding (GO:1905636)	4	0	0.1	-	< 0.01	1	1
regulation of protein localization to chromatin (GO:1905634)	9	0	0.22	-	< 0.01	1	1
cellular response to glyceraldehyde (GO:1905631)	1	0	0.02	-	< 0.01	1	1
regulation of lyase activity (GO:0051339)	33	0	0.8	-	< 0.01	1	1
folate transmembrane transport (GO:0098838)	5	0	0.12	-	< 0.01	1	1
response to glyceraldehyde (GO:1905630)	1	0	0.02	-	< 0.01	1	1
intestinal folate absorption (GO:0098829)	1	0	0.02	-	< 0.01	1	1
mitotic interphase (GO:0051329)	2	0	0.05	-	< 0.01	1	1
paranodal junction maintenance (GO:1990227)	2	0	0.05	-	< 0.01	1	1
interphase (GO:0051325)	2	0	0.05	-	< 0.01	1	1
positive regulation of mRNA cap binding (GO:1905612)	1	0	0.02	-	< 0.01	1	1
regulation of mRNA cap binding (GO:1905610)	1	0	0.02	-	< 0.01	1	1
G1 phase (GO:0051318)	2	0	0.05	-	< 0.01	1	1
attachment of meiotic spindle microtubules to kinetochore (GO:0051316)	1	0	0.02	-	< 0.01	1	1
attachment of mitotic spindle microtubules to kinetochore (GO:0051315)	15	0	0.36	-	< 0.01	1	1
nucleotide-excision repair involved in interstrand cross-link repair (GO:1901255)	2	0	0.05	-	< 0.01	1	1
positive regulation of intracellular transport of viral material (GO:1901254)	1	0	0.02	-	< 0.01	1	1
negative regulation of intracellular transport of viral material (GO:1901253)	1	0	0.02	-	< 0.01	1	1
auxin metabolic process (GO:0009850)	1	0	0.02	-	< 0.01	1	1
regulation of intracellular transport of viral material (GO:1901252)	2	0	0.05	-	< 0.01	1	1
meiotic metaphase chromosome alignment (GO:0051311)	5	0	0.12	-	< 0.01	1	1
neurotransmitter reuptake (GO:0098810)	13	0	0.31	-	< 0.01	1	1
metaphase chromosome alignment (GO:0051310)	79	0	1.91	-	< 0.01	0.267	1
positive regulation of metanephric cap mesenchymal cell proliferation (GO:0090096)	1	0	0.02	-	< 0.01	1	1
regulation of metanephric cap mesenchymal cell proliferation (GO:0090095)	1	0	0.02	-	< 0.01	1	1
metanephric cap mesenchymal cell proliferation involved in metanephros development (GO:0090094)	1	0	0.02	-	< 0.01	1	1
positive regulation of smooth muscle cell-matrix adhesion (GO:1905609)	1	0	0.02	-	< 0.01	1	1
positive regulation of presynapse assembly (GO:1905608)	2	0	0.05	-	< 0.01	1	1
positive regulation of extracellular matrix disassembly (GO:0090091)	7	0	0.17	-	< 0.01	1	1
negative regulation of blood-brain barrier permeability (GO:1905604)	3	0	0.07	-	< 0.01	1	1
positive regulation of receptor-mediated endocytosis involved in cholesterol transport (GO:1905602)	2	0	0.05	-	< 0.01	1	1
negative regulation of receptor-mediated endocytosis involved in cholesterol transport (GO:1905601)	2	0	0.05	-	< 0.01	1	1
female meiosis chromosome separation (GO:0051309)	2	0	0.05	-	< 0.01	1	1
regulation of receptor-mediated endocytosis involved in cholesterol transport (GO:1905600)	4	0	0.1	-	< 0.01	1	1
positive regulation of lung ciliated cell differentiation (GO:1901248)	1	0	0.02	-	< 0.01	1	1
meiotic chromosome separation (GO:0051307)	3	0	0.07	-	< 0.01	1	1
mitotic sister chromatid separation (GO:0051306)	5	0	0.12	-	< 0.01	1	1
regulation of lung ciliated cell differentiation (GO:1901246)	1	0	0.02	-	< 0.01	1	1
chromosome movement towards spindle pole (GO:0051305)	7	0	0.17	-	< 0.01	1	1
chromosome separation (GO:0051304)	10	0	0.24	-	< 0.01	1	1
establishment of chromosome localization (GO:0051303)	89	0	2.15	-	< 0.01	0.277	1
regulation of dipeptide transport (GO:0090089)	2	0	0.05	-	< 0.01	1	1
regulation of oligopeptide transport (GO:0090088)	2	0	0.05	-	< 0.01	1	1
negative regulation of protein deubiquitination (GO:0090086)	4	0	0.1	-	< 0.01	1	1
regulation of protein deubiquitination (GO:0090085)	11	0	0.27	-	< 0.01	1	1
negative regulation of inclusion body assembly (GO:0090084)	9	0	0.22	-	< 0.01	1	1
positive regulation of heart induction by negative regulation of canonical Wnt signaling pathway (GO:0090082)	2	0	0.05	-	< 0.01	1	1
regulation of heart induction by regulation of canonical Wnt signaling pathway (GO:0090081)	2	0	0.05	-	< 0.01	1	1
positive regulation of MAPKKK cascade by fibroblast growth factor receptor signaling pathway (GO:0090080)	3	0	0.07	-	< 0.01	1	1
abscission (GO:0009838)	5	0	0.12	-	< 0.01	1	1
foam cell differentiation (GO:0090077)	9	0	0.22	-	< 0.01	1	1
relaxation of skeletal muscle (GO:0090076)	1	0	0.02	-	< 0.01	1	1
negative regulation of protein homodimerization activity (GO:0090074)	1	0	0.02	-	< 0.01	1	1
positive regulation of protein homodimerization activity (GO:0090073)	1	0	0.02	-	< 0.01	1	1
negative regulation of ribosome biogenesis (GO:0090071)	5	0	0.12	-	< 0.01	1	1
positive regulation of ribosome biogenesis (GO:0090070)	1	0	0.02	-	< 0.01	1	1
unidimensional cell growth (GO:0009826)	2	0	0.05	-	< 0.01	1	1
negative regulation of thrombin-activated receptor signaling pathway (GO:0070495)	3	0	0.07	-	< 0.01	1	1
regulation of thrombin-activated receptor signaling pathway (GO:0070494)	3	0	0.07	-	< 0.01	1	1
thrombin-activated receptor signaling pathway (GO:0070493)	7	0	0.17	-	< 0.01	1	1
alkaloid catabolic process (GO:0009822)	2	0	0.05	-	< 0.01	1	1
positive regulation of non-canonical NF-kappaB signal transduction (GO:1901224)	43	0	1.04	-	< 0.01	0.627	1
negative regulation of non-canonical NF-kappaB signal transduction (GO:1901223)	22	0	0.53	-	< 0.01	1	1
alkaloid metabolic process (GO:0009820)	3	0	0.07	-	< 0.01	1	1
regulation of non-canonical NF-kappaB signal transduction (GO:1901222)	66	0	1.59	-	< 0.01	0.41	1
regulation of ribosome biogenesis (GO:0090069)	7	0	0.17	-	< 0.01	1	1
regulation of thalamus size (GO:0090067)	1	0	0.02	-	< 0.01	1	1
positive regulation of microtubule nucleation (GO:0090063)	8	0	0.19	-	< 0.01	1	1
T cell aggregation (GO:0070489)	2	0	0.05	-	< 0.01	1	1
flavonoid metabolic process (GO:0009812)	3	0	0.07	-	< 0.01	1	1
nuclear-transcribed mRNA catabolic process, non-stop decay (GO:0070481)	1	0	0.02	-	< 0.01	1	1
stilbene metabolic process (GO:0009810)	1	0	0.02	-	< 0.01	1	1
negative regulation of cardiac chamber formation (GO:1901211)	1	0	0.02	-	< 0.01	1	1
regulation of cardiac chamber formation (GO:1901210)	1	0	0.02	-	< 0.01	1	1
post-embryonic camera-type eye morphogenesis (GO:0048597)	2	0	0.05	-	< 0.01	1	1
positive regulation of cell migration involved in sprouting angiogenesis (GO:0090050)	19	0	0.46	-	< 0.01	1	1
nuclear-transcribed mRNA catabolic process, 3'-5' exonucleolytic nonsense-mediated decay (GO:0070478)	3	0	0.07	-	< 0.01	1	1
rRNA (guanine-N7)-methylation (GO:0070476)	2	0	0.05	-	< 0.01	1	1
rRNA base methylation (GO:0070475)	10	0	0.24	-	< 0.01	1	1
negative regulation of heart looping (GO:1901208)	1	0	0.02	-	< 0.01	1	1
positive regulation of uterine smooth muscle contraction (GO:0070474)	5	0	0.12	-	< 0.01	1	1
regulation of heart looping (GO:1901207)	2	0	0.05	-	< 0.01	1	1
coumarin metabolic process (GO:0009804)	4	0	0.1	-	< 0.01	1	1
negative regulation of uterine smooth muscle contraction (GO:0070473)	1	0	0.02	-	< 0.01	1	1
regulation of uterine smooth muscle contraction (GO:0070472)	7	0	0.17	-	< 0.01	1	1
positive regulation of extracellular matrix assembly (GO:1901203)	13	0	0.31	-	< 0.01	1	1
negative regulation of extracellular matrix assembly (GO:1901202)	3	0	0.07	-	< 0.01	1	1
regulation of extracellular matrix assembly (GO:1901201)	18	0	0.43	-	< 0.01	1	1
determination of affect (GO:0050894)	1	0	0.02	-	< 0.01	1	1
sensory processing (GO:0050893)	4	0	0.1	-	< 0.01	1	1
intestinal absorption (GO:0050892)	24	0	0.58	-	< 0.01	1	1
multicellular organismal-level water homeostasis (GO:0050891)	17	0	0.41	-	< 0.01	1	1
positive regulation of deacetylase activity (GO:0090045)	2	0	0.05	-	< 0.01	1	1
positive regulation of tubulin deacetylation (GO:0090044)	2	0	0.05	-	< 0.01	1	1
regulation of tubulin deacetylation (GO:0090043)	21	0	0.51	-	< 0.01	1	1
tubulin deacetylation (GO:0090042)	3	0	0.07	-	< 0.01	1	1
plus-end specific microtubule depolymerization (GO:0070462)	1	0	0.02	-	< 0.01	1	1
thyroid-stimulating hormone secretion (GO:0070460)	2	0	0.05	-	< 0.01	1	1
neuromuscular process controlling posture (GO:0050884)	17	0	0.41	-	< 0.01	1	1
voluntary musculoskeletal movement (GO:0050882)	7	0	0.17	-	< 0.01	1	1
musculoskeletal movement (GO:0050881)	29	0	0.7	-	< 0.01	1	1
negative regulation of protein kinase C signaling (GO:0090038)	3	0	0.07	-	< 0.01	1	1
positive regulation of protein kinase C signaling (GO:0090037)	9	0	0.22	-	< 0.01	1	1
regulation of protein kinase C signaling (GO:0090036)	16	0	0.39	-	< 0.01	1	1
positive regulation of chaperone-mediated protein complex assembly (GO:0090035)	1	0	0.02	-	< 0.01	1	1
regulation of chaperone-mediated protein complex assembly (GO:0090034)	1	0	0.02	-	< 0.01	1	1
positive regulation of filamentous growth (GO:0090033)	1	0	0.02	-	< 0.01	1	1
positive regulation of steroid hormone biosynthetic process (GO:0090031)	3	0	0.07	-	< 0.01	1	1
prolactin secretion (GO:0070459)	2	0	0.05	-	< 0.01	1	1
positive regulation of heme biosynthetic process (GO:0070455)	3	0	0.07	-	< 0.01	1	1
regulation of heme biosynthetic process (GO:0070453)	7	0	0.17	-	< 0.01	1	1
multicellular organismal movement (GO:0050879)	30	0	0.72	-	< 0.01	1	1
ectodermal digestive tract morphogenesis (GO:0048567)	1	0	0.02	-	< 0.01	1	1
negative regulation of monocyte chemotaxis (GO:0090027)	4	0	0.1	-	< 0.01	1	1
positive regulation of monocyte chemotaxis (GO:0090026)	6	0	0.14	-	< 0.01	1	1
regulation of monocyte chemotaxis (GO:0090025)	12	0	0.29	-	< 0.01	1	1
negative regulation of neutrophil chemotaxis (GO:0090024)	2	0	0.05	-	< 0.01	1	1
establishment of animal organ orientation (GO:0048561)	1	0	0.02	-	< 0.01	1	1
establishment of anatomical structure orientation (GO:0048560)	2	0	0.05	-	< 0.01	1	1
positive regulation of oligodendrocyte progenitor proliferation (GO:0070447)	3	0	0.07	-	< 0.01	1	1
negative regulation of oligodendrocyte progenitor proliferation (GO:0070446)	1	0	0.02	-	< 0.01	1	1
regulation of oligodendrocyte progenitor proliferation (GO:0070445)	6	0	0.14	-	< 0.01	1	1
oligodendrocyte progenitor proliferation (GO:0070444)	1	0	0.02	-	< 0.01	1	1
negative regulation of B cell activation (GO:0050869)	20	0	0.48	-	< 0.01	1	1
positive regulation of T cell receptor signaling pathway (GO:0050862)	11	0	0.27	-	< 0.01	1	1
positive regulation of B cell receptor signaling pathway (GO:0050861)	6	0	0.14	-	< 0.01	1	1
negative regulation of T cell receptor signaling pathway (GO:0050860)	16	0	0.39	-	< 0.01	1	1
negative regulation of pinocytosis (GO:0048550)	5	0	0.12	-	< 0.01	1	1
positive regulation of nucleotide-binding oligomerization domain containing 2 signaling pathway (GO:0070434)	5	0	0.12	-	< 0.01	1	1
negative regulation of nucleotide-binding oligomerization domain containing 2 signaling pathway (GO:0070433)	2	0	0.05	-	< 0.01	1	1
regulation of nucleotide-binding oligomerization domain containing 2 signaling pathway (GO:0070432)	7	0	0.17	-	< 0.01	1	1
nucleotide-binding oligomerization domain containing 2 signaling pathway (GO:0070431)	7	0	0.17	-	< 0.01	1	1
positive regulation of nucleotide-binding oligomerization domain containing 1 signaling pathway (GO:0070430)	1	0	0.02	-	< 0.01	1	1
negative regulation of B cell receptor signaling pathway (GO:0050859)	3	0	0.07	-	< 0.01	1	1
negative regulation of antigen receptor-mediated signaling pathway (GO:0050858)	19	0	0.46	-	< 0.01	1	1
positive regulation of antigen receptor-mediated signaling pathway (GO:0050857)	16	0	0.39	-	< 0.01	1	1
regulation of T cell receptor signaling pathway (GO:0050856)	29	0	0.7	-	< 0.01	1	1
regulation of B cell receptor signaling pathway (GO:0050855)	12	0	0.29	-	< 0.01	1	1
regulation of antigen receptor-mediated signaling pathway (GO:0050854)	40	0	0.97	-	< 0.01	1	1
T cell receptor signaling pathway (GO:0050852)	76	0	1.84	-	< 0.01	0.429	1
Peyer's patch development (GO:0048541)	9	0	0.22	-	< 0.01	1	1
negative regulation of nucleotide-binding oligomerization domain containing 1 signaling pathway (GO:0070429)	1	0	0.02	-	< 0.01	1	1
regulation of nucleotide-binding oligomerization domain containing 1 signaling pathway (GO:0070428)	2	0	0.05	-	< 0.01	1	1
nucleotide-binding oligomerization domain containing 1 signaling pathway (GO:0070427)	4	0	0.1	-	< 0.01	1	1
positive regulation of nucleotide-binding oligomerization domain containing signaling pathway (GO:0070426)	5	0	0.12	-	< 0.01	1	1
negative regulation of nucleotide-binding oligomerization domain containing signaling pathway (GO:0070425)	2	0	0.05	-	< 0.01	1	1
nucleotide-binding oligomerization domain containing signaling pathway (GO:0070423)	13	0	0.31	-	< 0.01	1	1
negative regulation of calcium-mediated signaling (GO:0050849)	14	0	0.34	-	< 0.01	1	1
progesterone receptor signaling pathway (GO:0050847)	12	0	0.29	-	< 0.01	1	1
bone marrow development (GO:0048539)	8	0	0.19	-	< 0.01	1	1
thymus development (GO:0048538)	41	0	0.99	-	< 0.01	1	1
mucosa-associated lymphoid tissue development (GO:0048537)	9	0	0.22	-	< 0.01	1	1
spleen development (GO:0048536)	32	0	0.77	-	< 0.01	1	1
lymph node development (GO:0048535)	14	0	0.34	-	< 0.01	1	1
hematopoietic or lymphoid organ development (GO:0048534)	79	0	1.91	-	< 0.01	0.267	1
cellular response to cold (GO:0070417)	9	0	0.22	-	< 0.01	1	1
positive regulation of heterochromatin organization (GO:0120263)	13	0	0.31	-	< 0.01	1	1
negative regulation of heterochromatin organization (GO:0120262)	4	0	0.1	-	< 0.01	1	1
regulation of heterochromatin organization (GO:0120261)	22	0	0.53	-	< 0.01	1	1
trehalose metabolism in response to stress (GO:0070413)	1	0	0.02	-	< 0.01	1	1
defense response to fungus (GO:0050832)	18	0	0.43	-	< 0.01	1	1
defense response to Gram-positive bacterium (GO:0050830)	47	0	1.14	-	< 0.01	0.63	1
negative regulation of behavior (GO:0048521)	6	0	0.14	-	< 0.01	1	1
positive regulation of behavior (GO:0048520)	12	0	0.29	-	< 0.01	1	1
olefinic compound catabolic process (GO:0120256)	1	0	0.02	-	< 0.01	1	1
olefinic compound biosynthetic process (GO:0120255)	6	0	0.14	-	< 0.01	1	1
oxidation-dependent protein catabolic process (GO:0070407)	1	0	0.02	-	< 0.01	1	1
hydrocarbon catabolic process (GO:0120253)	2	0	0.05	-	< 0.01	1	1
hydrocarbon metabolic process (GO:0120252)	4	0	0.1	-	< 0.01	1	1
transposition (GO:0032196)	2	0	0.05	-	< 0.01	1	1
ubiquinone biosynthetic process via 3,4-dihydroxy-5-polyprenylbenzoate (GO:0032194)	1	0	0.02	-	< 0.01	1	1
defense response to Gram-negative bacterium (GO:0050829)	36	0	0.87	-	< 0.01	1	1
peptide antigen stabilization (GO:0050823)	1	0	0.02	-	< 0.01	1	1
peptide stabilization (GO:0050822)	1	0	0.02	-	< 0.01	1	1
circadian behavior (GO:0048512)	17	0	0.41	-	< 0.01	1	1
histone H3-K14 acetylation (GO:0044154)	1	0	0.02	-	< 0.01	1	1
septin cytoskeleton organization (GO:0032185)	4	0	0.1	-	< 0.01	1	1
doxorubicin transport (GO:1900753)	1	0	0.02	-	< 0.01	1	1
regulation of acyl-CoA biosynthetic process (GO:0050812)	5	0	0.12	-	< 0.01	1	1
glutathione deglycation (GO:0036531)	1	0	0.02	-	< 0.01	1	1
protein deglycation, methylglyoxal removal (GO:0036530)	1	0	0.02	-	< 0.01	1	1
(R)-carnitine transport (GO:1900749)	1	0	0.02	-	< 0.01	1	1
negative regulation of vascular endothelial growth factor signaling pathway (GO:1900747)	9	0	0.22	-	< 0.01	1	1
negative regulation of synaptic transmission (GO:0050805)	27	0	0.65	-	< 0.01	1	1
circadian sleep/wake cycle, sleep (GO:0050802)	1	0	0.02	-	< 0.01	1	1
positive regulation of protein insertion into mitochondrial membrane involved in apoptotic signaling pathway (GO:1900740)	3	0	0.07	-	< 0.01	1	1
protein localization to motile cilium (GO:0120229)	4	0	0.1	-	< 0.01	1	1
protein deglycation, glyoxal removal (GO:0036529)	1	0	0.02	-	< 0.01	1	1
peptidyl-lysine deglycation (GO:0036528)	1	0	0.02	-	< 0.01	1	1
peptidyl-arginine deglycation (GO:0036527)	1	0	0.02	-	< 0.01	1	1
peptidyl-cysteine deglycation (GO:0036526)	1	0	0.02	-	< 0.01	1	1
protein deglycation (GO:0036525)	2	0	0.05	-	< 0.01	1	1
larynx development (GO:0120224)	2	0	0.05	-	< 0.01	1	1
larynx morphogenesis (GO:0120223)	2	0	0.05	-	< 0.01	1	1
maintenance of ciliary planar beating movement pattern (GO:0120221)	1	0	0.02	-	< 0.01	1	1
astrocyte-dopaminergic neuron signaling (GO:0036520)	2	0	0.05	-	< 0.01	1	1
regulation of protein insertion into mitochondrial membrane involved in apoptotic signaling pathway (GO:1900739)	3	0	0.07	-	< 0.01	1	1
positive regulation of phospholipase C-activating G protein-coupled receptor signaling pathway (GO:1900738)	2	0	0.05	-	< 0.01	1	1
chemorepulsion of dopaminergic neuron axon (GO:0036518)	2	0	0.05	-	< 0.01	1	1
chemoattraction of serotonergic neuron axon (GO:0036517)	1	0	0.02	-	< 0.01	1	1
chemoattraction of dopaminergic neuron axon (GO:0036516)	1	0	0.02	-	< 0.01	1	1
serotonergic neuron axon guidance (GO:0036515)	5	0	0.12	-	< 0.01	1	1
dopaminergic neuron axon guidance (GO:0036514)	6	0	0.14	-	< 0.01	1	1
trimming of second mannose on A branch (GO:0036512)	2	0	0.05	-	< 0.01	1	1
trimming of first mannose on A branch (GO:0036511)	2	0	0.05	-	< 0.01	1	1
trimming of terminal mannose on C branch (GO:0036510)	2	0	0.05	-	< 0.01	1	1
positive regulation by symbiont of entry into host (GO:0075294)	12	0	0.29	-	< 0.01	1	1
positive regulation of uterine smooth muscle relaxation (GO:1900721)	1	0	0.02	-	< 0.01	1	1
trimming of terminal mannose on B branch (GO:0036509)	2	0	0.05	-	< 0.01	1	1
maintenance of unfolded protein (GO:0036506)	3	0	0.07	-	< 0.01	1	1
formation of structure involved in a symbiotic process (GO:0044111)	1	0	0.02	-	< 0.01	1	1
ATF6-mediated unfolded protein response (GO:0036500)	7	0	0.17	-	< 0.01	1	1
protein desumoylation (GO:0016926)	8	0	0.19	-	< 0.01	1	1
regulation of uterine smooth muscle relaxation (GO:1900719)	1	0	0.02	-	< 0.01	1	1
embryonic axis specification (GO:0000578)	32	0	0.77	-	< 0.01	1	1
positive regulation of response to nutrient levels (GO:0032109)	2	0	0.05	-	< 0.01	1	1
negative regulation of response to nutrient levels (GO:0032108)	7	0	0.17	-	< 0.01	1	1
regulation of response to nutrient levels (GO:0032107)	23	0	0.56	-	< 0.01	1	1
positive regulation of response to extracellular stimulus (GO:0032106)	2	0	0.05	-	< 0.01	1	1
negative regulation of response to extracellular stimulus (GO:0032105)	7	0	0.17	-	< 0.01	1	1
regulation of response to extracellular stimulus (GO:0032104)	23	0	0.56	-	< 0.01	1	1
positive regulation of appetite (GO:0032100)	2	0	0.05	-	< 0.01	1	1
cell dedifferentiation (GO:0043697)	4	0	0.1	-	< 0.01	1	1
dedifferentiation (GO:0043696)	4	0	0.1	-	< 0.01	1	1
positive regulation of low-density lipoprotein receptor activity (GO:1905599)	4	0	0.1	-	< 0.01	1	1
negative regulation of low-density lipoprotein receptor activity (GO:1905598)	3	0	0.07	-	< 0.01	1	1
positive regulation of low-density lipoprotein particle receptor binding (GO:1905597)	1	0	0.02	-	< 0.01	1	1
negative regulation of low-density lipoprotein particle receptor binding (GO:1905596)	1	0	0.02	-	< 0.01	1	1
regulation of low-density lipoprotein particle receptor binding (GO:1905595)	2	0	0.05	-	< 0.01	1	1
negative regulation of optical nerve axon regeneration (GO:1905592)	1	0	0.02	-	< 0.01	1	1
regulation of optical nerve axon regeneration (GO:1905591)	1	0	0.02	-	< 0.01	1	1
centrosome separation (GO:0051299)	8	0	0.19	-	< 0.01	1	1
fibronectin fibril organization (GO:1905590)	1	0	0.02	-	< 0.01	1	1
centrosome duplication (GO:0051298)	34	0	0.82	-	< 0.01	1	1
global gene silencing by mRNA cleavage (GO:0098795)	3	0	0.07	-	< 0.01	1	1
co-translational protein modification (GO:0043686)	3	0	0.07	-	< 0.01	1	1
establishment of meiotic spindle localization (GO:0051295)	5	0	0.12	-	< 0.01	1	1
xenophagy (GO:0098792)	9	0	0.22	-	< 0.01	1	1
protein heterooligomerization (GO:0051291)	22	0	0.53	-	< 0.01	1	1
protein heterotetramerization (GO:0051290)	12	0	0.29	-	< 0.01	1	1
outer hair cell apoptotic process (GO:1905584)	2	0	0.05	-	< 0.01	1	1
positive regulation of low-density lipoprotein particle clearance (GO:1905581)	2	0	0.05	-	< 0.01	1	1
positive regulation of ERBB3 signaling pathway (GO:1905580)	1	0	0.02	-	< 0.01	1	1
ncRNA transcription (GO:0098781)	45	0	1.09	-	< 0.01	0.628	1
response to mitochondrial depolarisation (GO:0098780)	19	0	0.46	-	< 0.01	1	1
exosomal secretion (GO:1990182)	4	0	0.1	-	< 0.01	1	1
mitochondrial tRNA 3'-end processing (GO:1990180)	4	0	0.1	-	< 0.01	1	1
regulation of ERBB3 signaling pathway (GO:1905578)	1	0	0.02	-	< 0.01	1	1
ganglioside GM1 transport to membrane (GO:1905572)	1	0	0.02	-	< 0.01	1	1
positive regulation of mitophagy in response to mitochondrial depolarization (GO:0098779)	8	0	0.19	-	< 0.01	1	1
regulation of phosphoprotein phosphatase activity (GO:0043666)	35	0	0.85	-	< 0.01	1	1
protein localization to nucleoplasm (GO:1990173)	3	0	0.07	-	< 0.01	1	1
G protein-coupled receptor catabolic process (GO:1990172)	1	0	0.02	-	< 0.01	1	1
stress response to cadmium ion (GO:1990170)	4	0	0.1	-	< 0.01	1	1
positive regulation of vascular endothelial cell proliferation (GO:1905564)	15	0	0.36	-	< 0.01	1	1
negative regulation of vascular endothelial cell proliferation (GO:1905563)	5	0	0.12	-	< 0.01	1	1
lncRNA-mediated post-transcriptional gene silencing (GO:0000512)	1	0	0.02	-	< 0.01	1	1
stress response to copper ion (GO:1990169)	8	0	0.19	-	< 0.01	1	1
protein K33-linked deubiquitination (GO:1990168)	3	0	0.07	-	< 0.01	1	1
protein K27-linked deubiquitination (GO:1990167)	3	0	0.07	-	< 0.01	1	1
protein localization to site of double-strand break (GO:1990166)	10	0	0.24	-	< 0.01	1	1
mitotic cell cycle phase (GO:0098763)	2	0	0.05	-	< 0.01	1	1
recognition of apoptotic cell (GO:0043654)	3	0	0.07	-	< 0.01	1	1
mitochondrial fragmentation involved in apoptotic process (GO:0043653)	10	0	0.24	-	< 0.01	1	1
cellular response to interleukin-7 (GO:0098761)	11	0	0.27	-	< 0.01	1	1
engulfment of apoptotic cell (GO:0043652)	7	0	0.17	-	< 0.01	1	1
protein depolymerization (GO:0051261)	35	0	0.85	-	< 0.01	1	1
response to interleukin-7 (GO:0098760)	12	0	0.29	-	< 0.01	1	1
dicarboxylic acid biosynthetic process (GO:0043650)	9	0	0.22	-	< 0.01	1	1
positive regulation of blood vessel branching (GO:1905555)	3	0	0.07	-	< 0.01	1	1
regulation of blood vessel branching (GO:1905553)	4	0	0.1	-	< 0.01	1	1
positive regulation of protein localization to endoplasmic reticulum (GO:1905552)	3	0	0.07	-	< 0.01	1	1
cellular response to interleukin-8 (GO:0098759)	1	0	0.02	-	< 0.01	1	1
negative regulation of protein localization to endoplasmic reticulum (GO:1905551)	2	0	0.05	-	< 0.01	1	1
response to interleukin-8 (GO:0098758)	1	0	0.02	-	< 0.01	1	1
regulation of protein localization to endoplasmic reticulum (GO:1905550)	5	0	0.12	-	< 0.01	1	1
cellular response to interleukin-21 (GO:0098757)	1	0	0.02	-	< 0.01	1	1
meiotic spindle midzone assembly (GO:0051257)	2	0	0.05	-	< 0.01	1	1
response to interleukin-21 (GO:0098756)	1	0	0.02	-	< 0.01	1	1
regulation of mitotic cell cycle, embryonic (GO:0009794)	4	0	0.1	-	< 0.01	1	1
mitotic spindle midzone assembly (GO:0051256)	9	0	0.22	-	< 0.01	1	1
spindle midzone assembly (GO:0051255)	12	0	0.29	-	< 0.01	1	1
negative regulation of formation of translation preinitiation complex (GO:1901194)	1	0	0.02	-	< 0.01	1	1
regulation of formation of translation preinitiation complex (GO:1901193)	1	0	0.02	-	< 0.01	1	1
bone cell development (GO:0098751)	8	0	0.19	-	< 0.01	1	1
cellular response to phenylpropanoid (GO:1905546)	1	0	0.02	-	< 0.01	1	1
positive regulation of abscisic acid-activated signaling pathway (GO:0009789)	1	0	0.02	-	< 0.01	1	1
cerebellar neuron development (GO:0098749)	3	0	0.07	-	< 0.01	1	1
regulation of abscisic acid-activated signaling pathway (GO:0009787)	1	0	0.02	-	< 0.01	1	1
positive regulation of ephrin receptor signaling pathway (GO:1901189)	1	0	0.02	-	< 0.01	1	1
blue light signaling pathway (GO:0009785)	2	0	0.05	-	< 0.01	1	1
fast, calcium ion-dependent exocytosis of neurotransmitter (GO:0098746)	1	0	0.02	-	< 0.01	1	1
regulation of ephrin receptor signaling pathway (GO:1901187)	1	0	0.02	-	< 0.01	1	1
positive regulation of ERBB signaling pathway (GO:1901186)	26	0	0.63	-	< 0.01	1	1
negative regulation of ERBB signaling pathway (GO:1901185)	28	0	0.68	-	< 0.01	1	1
cell aggregation (GO:0098743)	12	0	0.29	-	< 0.01	1	1
maintenance of translational fidelity (GO:1990145)	2	0	0.05	-	< 0.01	1	1
polyadenylation-dependent ncRNA catabolic process (GO:0043634)	8	0	0.19	-	< 0.01	1	1
intrinsic apoptotic signaling pathway in response to hypoxia (GO:1990144)	3	0	0.07	-	< 0.01	1	1
polyadenylation-dependent RNA catabolic process (GO:0043633)	8	0	0.19	-	< 0.01	1	1
positive regulation of lipopolysaccharide-mediated signaling pathway (GO:0031666)	7	0	0.17	-	< 0.01	1	1
negative regulation of lipopolysaccharide-mediated signaling pathway (GO:0031665)	9	0	0.22	-	< 0.01	1	1
regulation of lipopolysaccharide-mediated signaling pathway (GO:0031664)	20	0	0.48	-	< 0.01	1	1
lipopolysaccharide-mediated signaling pathway (GO:0031663)	28	0	0.68	-	< 0.01	1	1
regulation of postsynapse to nucleus signaling pathway (GO:1905539)	2	0	0.05	-	< 0.01	1	1
positive regulation of eukaryotic translation initiation factor 4F complex assembly (GO:1905537)	1	0	0.02	-	< 0.01	1	1
regulation of eukaryotic translation initiation factor 4F complex assembly (GO:1905535)	1	0	0.02	-	< 0.01	1	1
positive regulation of leucine import across plasma membrane (GO:1905534)	1	0	0.02	-	< 0.01	1	1
negative regulation of leucine import across plasma membrane (GO:1905533)	2	0	0.05	-	< 0.01	1	1
regulation of leucine import across plasma membrane (GO:1905532)	3	0	0.07	-	< 0.01	1	1
sequestering of metal ion (GO:0051238)	6	0	0.14	-	< 0.01	1	1
regulatory ncRNA 3'-end processing (GO:0043628)	12	0	0.29	-	< 0.01	1	1
negative regulation of the force of heart contraction (GO:0098736)	1	0	0.02	-	< 0.01	1	1
lycopene catabolic process (GO:1901176)	1	0	0.02	-	< 0.01	1	1
macromolecule depalmitoylation (GO:0098734)	11	0	0.27	-	< 0.01	1	1
lycopene metabolic process (GO:1901175)	1	0	0.02	-	< 0.01	1	1
macromolecule deacylation (GO:0098732)	37	0	0.89	-	< 0.01	1	1
epithelial cell apoptotic process involved in palatal shelf morphogenesis (GO:1990134)	1	0	0.02	-	< 0.01	1	1
meiotic spindle elongation (GO:0051232)	1	0	0.02	-	< 0.01	1	1
cortical microtubule organization (GO:0043622)	4	0	0.1	-	< 0.01	1	1
spindle elongation (GO:0051231)	11	0	0.27	-	< 0.01	1	1
spindle disassembly (GO:0051230)	2	0	0.05	-	< 0.01	1	1
regulation of DNA-templated transcription in response to stress (GO:0043620)	38	0	0.92	-	< 0.01	1	1
positive regulation of heat generation (GO:0031652)	6	0	0.14	-	< 0.01	1	1
negative regulation of heat generation (GO:0031651)	1	0	0.02	-	< 0.01	1	1
positive regulation of Golgi lumen acidification (GO:1905528)	1	0	0.02	-	< 0.01	1	1
regulation of Golgi lumen acidification (GO:1905526)	3	0	0.07	-	< 0.01	1	1
negative regulation of protein autoubiquitination (GO:1905524)	2	0	0.05	-	< 0.01	1	1
germline stem cell asymmetric division (GO:0098728)	2	0	0.05	-	< 0.01	1	1
positive regulation of presynaptic active zone assembly (GO:1905520)	1	0	0.02	-	< 0.01	1	1
regulation of transcription from RNA polymerase II promoter in response to oxidative stress (GO:0043619)	6	0	0.14	-	< 0.01	1	1
mitotic spindle disassembly (GO:0051228)	2	0	0.05	-	< 0.01	1	1
regulation of transcription from RNA polymerase II promoter in response to stress (GO:0043618)	32	0	0.77	-	< 0.01	1	1
symmetric cell division (GO:0098725)	1	0	0.02	-	< 0.01	1	1
positive regulation of trophoblast cell migration (GO:1901165)	7	0	0.17	-	< 0.01	1	1
astrocyte cell migration (GO:0043615)	5	0	0.12	-	< 0.01	1	1
asymmetric stem cell division (GO:0098722)	2	0	0.05	-	< 0.01	1	1
primary amino compound biosynthetic process (GO:1901162)	3	0	0.07	-	< 0.01	1	1
cytoplasmic sequestering of protein (GO:0051220)	19	0	0.46	-	< 0.01	1	1
regulation of carbohydrate utilization (GO:0043610)	1	0	0.02	-	< 0.01	1	1
messenger ribonucleoprotein complex assembly (GO:1990120)	3	0	0.07	-	< 0.01	1	1
heat generation (GO:0031649)	3	0	0.07	-	< 0.01	1	1
negative regulation of nervous system process (GO:0031645)	10	0	0.24	-	< 0.01	1	1
positive regulation of myelination (GO:0031643)	14	0	0.34	-	< 0.01	1	1
negative regulation of myelination (GO:0031642)	8	0	0.19	-	< 0.01	1	1
killing of cells of another organism (GO:0031640)	27	0	0.65	-	< 0.01	1	1
regulation of presynaptic active zone assembly (GO:1905518)	1	0	0.02	-	< 0.01	1	1
macrophage migration (GO:1905517)	13	0	0.31	-	< 0.01	1	1
positive regulation of fertilization (GO:1905516)	3	0	0.07	-	< 0.01	1	1
negative regulation of short-term synaptic potentiation (GO:1905513)	1	0	0.02	-	< 0.01	1	1
regulation of short-term synaptic potentiation (GO:1905512)	1	0	0.02	-	< 0.01	1	1
sodium ion import across plasma membrane (GO:0098719)	15	0	0.36	-	< 0.01	1	1
hexose mediated signaling (GO:0009757)	3	0	0.07	-	< 0.01	1	1
serine import across plasma membrane (GO:0098718)	3	0	0.07	-	< 0.01	1	1
xylulose 5-phosphate biosynthetic process (GO:1901159)	6	0	0.14	-	< 0.01	1	1
carbohydrate mediated signaling (GO:0009756)	4	0	0.1	-	< 0.01	1	1
B cell receptor apoptotic signaling pathway (GO:1990117)	2	0	0.05	-	< 0.01	1	1
response to jasmonic acid (GO:0009753)	2	0	0.05	-	< 0.01	1	1
formamide metabolic process (GO:0043606)	3	0	0.07	-	< 0.01	1	1
ribosome-associated ubiquitin-dependent protein catabolic process (GO:1990116)	7	0	0.17	-	< 0.01	1	1
amide catabolic process (GO:0043605)	15	0	0.36	-	< 0.01	1	1
leucine import across plasma membrane (GO:0098713)	3	0	0.07	-	< 0.01	1	1
RNA polymerase III assembly (GO:1990115)	1	0	0.02	-	< 0.01	1	1
L-glutamate import across plasma membrane (GO:0098712)	9	0	0.22	-	< 0.01	1	1
RNA polymerase II core complex assembly (GO:1990114)	2	0	0.05	-	< 0.01	1	1
response to fructose (GO:0009750)	6	0	0.14	-	< 0.01	1	1
iron ion import across plasma membrane (GO:0098711)	2	0	0.05	-	< 0.01	1	1
RNA polymerase I assembly (GO:1990113)	1	0	0.02	-	< 0.01	1	1
protein localization to microtubule organizing center (GO:1905508)	23	0	0.56	-	< 0.01	1	1
positive regulation of motile cilium assembly (GO:1905505)	1	0	0.02	-	< 0.01	1	1
regulation of motile cilium assembly (GO:1905503)	1	0	0.02	-	< 0.01	1	1
glucose import across plasma membrane (GO:0098708)	3	0	0.07	-	< 0.01	1	1
sequestering of calcium ion (GO:0051208)	4	0	0.1	-	< 0.01	1	1
gene expression involved in extracellular matrix organization (GO:1901148)	1	0	0.02	-	< 0.01	1	1
protein linear deubiquitination (GO:1990108)	3	0	0.07	-	< 0.01	1	1
response to sucrose (GO:0009744)	3	0	0.07	-	< 0.01	1	1
copper ion import across plasma membrane (GO:0098705)	1	0	0.02	-	< 0.01	1	1
protein insertion into membrane (GO:0051205)	67	0	1.62	-	< 0.01	0.411	1
carbohydrate import across plasma membrane (GO:0098704)	4	0	0.1	-	< 0.01	1	1
mesenchymal cell apoptotic process involved in nephron morphogenesis (GO:1901145)	1	0	0.02	-	< 0.01	1	1
protein insertion into mitochondrial membrane (GO:0051204)	31	0	0.75	-	< 0.01	1	1
calcium ion import across plasma membrane (GO:0098703)	20	0	0.48	-	< 0.01	1	1
insulin catabolic process (GO:1901143)	2	0	0.05	-	< 0.01	1	1
gibberellic acid mediated signaling pathway (GO:0009740)	1	0	0.02	-	< 0.01	1	1
neurotransmitter loading into synaptic vesicle (GO:0098700)	3	0	0.07	-	< 0.01	1	1
synaptic vesicle fusion to presynaptic active zone membrane (GO:0031629)	11	0	0.27	-	< 0.01	1	1
telomeric loop formation (GO:0031627)	2	0	0.05	-	< 0.01	1	1
positive regulation of fever generation (GO:0031622)	4	0	0.1	-	< 0.01	1	1
response to gibberellin (GO:0009739)	1	0	0.02	-	< 0.01	1	1
homologous chromosome orientation in meiotic metaphase I (GO:0031619)	2	0	0.05	-	< 0.01	1	1
detection of endogenous stimulus (GO:0009726)	2	0	0.05	-	< 0.01	1	1
gentamycin metabolic process (GO:1901128)	1	0	0.02	-	< 0.01	1	1
response to lipoteichoic acid (GO:0070391)	7	0	0.17	-	< 0.01	1	1
tRNA-guanine transglycosylation (GO:0101030)	3	0	0.07	-	< 0.01	1	1
mitotic nuclear membrane organization (GO:0101024)	10	0	0.24	-	< 0.01	1	1
Harderian gland development (GO:0070384)	2	0	0.05	-	< 0.01	1	1
vascular endothelial cell proliferation (GO:0101023)	1	0	0.02	-	< 0.01	1	1
synaptic vesicle membrane organization (GO:0048499)	16	0	0.39	-	< 0.01	1	1
maintenance of animal organ identity (GO:0048496)	4	0	0.1	-	< 0.01	1	1
anterograde synaptic vesicle transport (GO:0048490)	16	0	0.39	-	< 0.01	1	1
positive regulation of ERK5 cascade (GO:0070378)	1	0	0.02	-	< 0.01	1	1
regulation of ERK5 cascade (GO:0070376)	2	0	0.05	-	< 0.01	1	1
ERK5 cascade (GO:0070375)	2	0	0.05	-	< 0.01	1	1
negative regulation of ERK1 and ERK2 cascade (GO:0070373)	56	0	1.35	-	< 0.01	0.644	1
cellular heat acclimation (GO:0070370)	5	0	0.12	-	< 0.01	1	1
activated T cell proliferation (GO:0050798)	7	0	0.17	-	< 0.01	1	1
synaptic vesicle transport (GO:0048489)	34	0	0.82	-	< 0.01	1	1
enteric nervous system development (GO:0048484)	8	0	0.19	-	< 0.01	1	1
positive regulation of hepatocyte differentiation (GO:0070368)	1	0	0.02	-	< 0.01	1	1
regulation of hepatocyte differentiation (GO:0070366)	1	0	0.02	-	< 0.01	1	1
detoxification of mercury ion (GO:0050787)	2	0	0.05	-	< 0.01	1	1
cocaine metabolic process (GO:0050783)	1	0	0.02	-	< 0.01	1	1
actin polymerization-dependent cell motility (GO:0070358)	6	0	0.14	-	< 0.01	1	1
regulation of white fat cell proliferation (GO:0070350)	1	0	0.02	-	< 0.01	1	1
positive regulation of dendrite morphogenesis (GO:0050775)	33	0	0.8	-	< 0.01	1	1
negative regulation of dendrite morphogenesis (GO:0050774)	6	0	0.14	-	< 0.01	1	1
PERK-mediated unfolded protein response (GO:0036499)	8	0	0.19	-	< 0.01	1	1
IRE1-mediated unfolded protein response (GO:0036498)	6	0	0.14	-	< 0.01	1	1
mucociliary clearance (GO:0120197)	6	0	0.14	-	< 0.01	1	1
regulation of translational initiation by eIF2 alpha dephosphorylation (GO:0036496)	2	0	0.05	-	< 0.01	1	1
positive regulation of translation initiation in response to endoplasmic reticulum stress (GO:0036494)	1	0	0.02	-	< 0.01	1	1
tight junction organization (GO:0120193)	38	0	0.92	-	< 0.01	1	1
positive regulation of translation in response to endoplasmic reticulum stress (GO:0036493)	5	0	0.12	-	< 0.01	1	1
positive regulation of fat cell proliferation (GO:0070346)	1	0	0.02	-	< 0.01	1	1
tight junction assembly (GO:0120192)	36	0	0.87	-	< 0.01	1	1
eiF2alpha phosphorylation in response to endoplasmic reticulum stress (GO:0036492)	2	0	0.05	-	< 0.01	1	1
negative regulation of fat cell proliferation (GO:0070345)	4	0	0.1	-	< 0.01	1	1
negative regulation of termination of RNA polymerase II transcription (GO:0120191)	2	0	0.05	-	< 0.01	1	1
regulation of translation initiation in response to endoplasmic reticulum stress (GO:0036491)	3	0	0.07	-	< 0.01	1	1
regulation of fat cell proliferation (GO:0070344)	6	0	0.14	-	< 0.01	1	1
regulation of translation in response to endoplasmic reticulum stress (GO:0036490)	10	0	0.24	-	< 0.01	1	1
white fat cell proliferation (GO:0070343)	1	0	0.02	-	< 0.01	1	1
brown fat cell proliferation (GO:0070342)	1	0	0.02	-	< 0.01	1	1
fat cell proliferation (GO:0070341)	4	0	0.1	-	< 0.01	1	1
positive regulation of phagocytosis (GO:0050766)	38	0	0.92	-	< 0.01	1	1
regulation of bile acid secretion (GO:0120188)	1	0	0.02	-	< 0.01	1	1
positive regulation of protein localization to chromatin (GO:0120187)	3	0	0.07	-	< 0.01	1	1
negative regulation of protein localization to chromatin (GO:0120186)	5	0	0.12	-	< 0.01	1	1
ventral trunk neural crest cell migration (GO:0036486)	3	0	0.07	-	< 0.01	1	1
trunk neural crest cell migration (GO:0036484)	4	0	0.1	-	< 0.01	1	1
positive regulation of focal adhesion disassembly (GO:0120183)	6	0	0.14	-	< 0.01	1	1
neuron intrinsic apoptotic signaling pathway in response to endoplasmic reticulum stress (GO:0036483)	1	0	0.02	-	< 0.01	1	1
regulation of focal adhesion disassembly (GO:0120182)	6	0	0.14	-	< 0.01	1	1
membrane biogenesis (GO:0044091)	58	0	1.4	-	< 0.01	0.649	1
focal adhesion disassembly (GO:0120181)	2	0	0.05	-	< 0.01	1	1
intrinsic apoptotic signaling pathway in response to hydrogen peroxide (GO:0036481)	3	0	0.07	-	< 0.01	1	1
positive regulation of vacuole organization (GO:0044090)	22	0	0.53	-	< 0.01	1	1
cell-substrate junction disassembly (GO:0120180)	2	0	0.05	-	< 0.01	1	1
neuron intrinsic apoptotic signaling pathway in response to oxidative stress (GO:0036480)	2	0	0.05	-	< 0.01	1	1
adherens junction disassembly (GO:0120179)	1	0	0.02	-	< 0.01	1	1
regulation of vacuole organization (GO:0044088)	52	0	1.26	-	< 0.01	0.636	1
steroid hormone biosynthetic process (GO:0120178)	17	0	0.41	-	< 0.01	1	1
thyroid hormone transport (GO:0070327)	8	0	0.19	-	< 0.01	1	1
cellular response to glyoxal (GO:0036471)	1	0	0.02	-	< 0.01	1	1
negative regulation of lipoprotein metabolic process (GO:0050748)	2	0	0.05	-	< 0.01	1	1
positive regulation of lipoprotein metabolic process (GO:0050747)	4	0	0.1	-	< 0.01	1	1
regulation of lipoprotein metabolic process (GO:0050746)	13	0	0.31	-	< 0.01	1	1
presynaptic cytoskeleton organization (GO:0099187)	1	0	0.02	-	< 0.01	1	1
detection of cold stimulus involved in thermoception (GO:0120169)	2	0	0.05	-	< 0.01	1	1
detection of hot stimulus involved in thermoception (GO:0120168)	1	0	0.02	-	< 0.01	1	1
synaptic vesicle recycling via endosome (GO:0036466)	4	0	0.1	-	< 0.01	1	1
positive regulation of G0 to G1 transition (GO:0070318)	5	0	0.12	-	< 0.01	1	1
negative regulation of G0 to G1 transition (GO:0070317)	4	0	0.1	-	< 0.01	1	1
regulation of G0 to G1 transition (GO:0070316)	33	0	0.8	-	< 0.01	1	1
zinc ion import into synaptic vesicle (GO:0099180)	2	0	0.05	-	< 0.01	1	1
TRAIL-activated apoptotic signaling pathway (GO:0036462)	6	0	0.14	-	< 0.01	1	1
regulation of monoatomic anion transport (GO:0044070)	15	0	0.36	-	< 0.01	1	1
olefin metabolic process (GO:1900673)	1	0	0.02	-	< 0.01	1	1
negative regulation of peptidyl-tyrosine phosphorylation (GO:0050732)	37	0	0.89	-	< 0.01	1	1
regulation of synaptic membrane adhesion (GO:0099179)	4	0	0.1	-	< 0.01	1	1
regulation of retrograde trans-synaptic signaling by endocanabinoid (GO:0099178)	3	0	0.07	-	< 0.01	1	1
modulation by symbiont of host cellular process (GO:0044068)	2	0	0.05	-	< 0.01	1	1
regulation of respiratory system process (GO:0044065)	13	0	0.31	-	< 0.01	1	1
lens fiber cell morphogenesis (GO:0070309)	5	0	0.12	-	< 0.01	1	1
presynapse organization (GO:0099172)	22	0	0.53	-	< 0.01	1	1
negative regulation of ERBB4 signaling pathway (GO:0120154)	2	0	0.05	-	< 0.01	1	1
response to cGMP (GO:0070305)	7	0	0.17	-	< 0.01	1	1
cap mRNA methylation (GO:0036451)	2	0	0.05	-	< 0.01	1	1
regulation of endocrine process (GO:0044060)	23	0	0.56	-	< 0.01	1	1
negative regulation of appetite (GO:0032099)	7	0	0.17	-	< 0.01	1	1
regulation of appetite (GO:0032098)	10	0	0.24	-	< 0.01	1	1
positive regulation of response to food (GO:0032097)	2	0	0.05	-	< 0.01	1	1
negative regulation of response to food (GO:0032096)	7	0	0.17	-	< 0.01	1	1
regulation of response to food (GO:0032095)	10	0	0.24	-	< 0.01	1	1
regulation of digestive system process (GO:0044058)	18	0	0.43	-	< 0.01	1	1
myofibroblast differentiation (GO:0036446)	4	0	0.1	-	< 0.01	1	1
neuronal stem cell division (GO:0036445)	1	0	0.02	-	< 0.01	1	1
calcium import into the mitochondrion (GO:0036444)	10	0	0.24	-	< 0.01	1	1
regulation of presynaptic dense core granule exocytosis (GO:0099161)	1	0	0.02	-	< 0.01	1	1
regulation of modification of postsynaptic structure (GO:0099159)	9	0	0.22	-	< 0.01	1	1
regulation of recycling endosome localization within postsynapse (GO:0099158)	1	0	0.02	-	< 0.01	1	1
cell-cell signaling via exosome (GO:0099156)	1	0	0.02	-	< 0.01	1	1
maintenance of lens transparency (GO:0036438)	6	0	0.14	-	< 0.01	1	1
regulation of neurotransmitter receptor transport, endosome to postsynaptic membrane (GO:0099152)	3	0	0.07	-	< 0.01	1	1
regulation of postsynaptic density assembly (GO:0099151)	11	0	0.27	-	< 0.01	1	1
glucan metabolic process (GO:0044042)	46	0	1.11	-	< 0.01	0.629	1
regulation of postsynaptic specialization assembly (GO:0099150)	14	0	0.34	-	< 0.01	1	1
negative regulation of deoxyribonuclease activity (GO:0032076)	1	0	0.02	-	< 0.01	1	1
negative regulation of nuclease activity (GO:0032074)	6	0	0.14	-	< 0.01	1	1
regulation of restriction endodeoxyribonuclease activity (GO:0032072)	1	0	0.02	-	< 0.01	1	1
regulation of postsynaptic neurotransmitter receptor internalization (GO:0099149)	15	0	0.36	-	< 0.01	1	1
regulation of exocytic insertion of neurotransmitter receptor to postsynaptic membrane (GO:0099145)	1	0	0.02	-	< 0.01	1	1
response to zinc ion starvation (GO:0120127)	8	0	0.19	-	< 0.01	1	1
presynaptic actin cytoskeleton organization (GO:0099140)	1	0	0.02	-	< 0.01	1	1
regulation of DNA methylation (GO:0044030)	13	0	0.31	-	< 0.01	1	1
bleb assembly (GO:0032060)	9	0	0.22	-	< 0.01	1	1
positive regulation of gene expression via CpG island demethylation (GO:0044029)	2	0	0.05	-	< 0.01	1	1
negative regulation of gene expression via CpG island methylation (GO:0044027)	7	0	0.17	-	< 0.01	1	1
glucagon processing (GO:0120116)	1	0	0.02	-	< 0.01	1	1
tRNA stabilization (GO:0036416)	3	0	0.07	-	< 0.01	1	1
regulation of tRNA stability (GO:0036415)	3	0	0.07	-	< 0.01	1	1
positive regulation of translational initiation in response to stress (GO:0032058)	4	0	0.1	-	< 0.01	1	1
negative regulation of translational initiation in response to stress (GO:0032057)	5	0	0.12	-	< 0.01	1	1
positive regulation of translation in response to stress (GO:0032056)	8	0	0.19	-	< 0.01	1	1
negative regulation of translation in response to stress (GO:0032055)	6	0	0.14	-	< 0.01	1	1
ciliary basal body organization (GO:0032053)	4	0	0.1	-	< 0.01	1	1
somato-dendritic dopamine secretion (GO:0099123)	1	0	0.02	-	< 0.01	1	1
cardiolipin biosynthetic process (GO:0032049)	9	0	0.22	-	< 0.01	1	1
acetate ester metabolic process (GO:1900619)	3	0	0.07	-	< 0.01	1	1
mitochondrial DNA catabolic process (GO:0032043)	1	0	0.02	-	< 0.01	1	1
mitochondrial DNA metabolic process (GO:0032042)	18	0	0.43	-	< 0.01	1	1
microtubule-based protein transport (GO:0099118)	13	0	0.31	-	< 0.01	1	1
tRNA 5'-end processing (GO:0099116)	16	0	0.39	-	< 0.01	1	1
box H/ACA RNA 3'-end processing (GO:0000495)	2	0	0.05	-	< 0.01	1	1
box C/D RNA 3'-end processing (GO:0000494)	3	0	0.07	-	< 0.01	1	1
box H/ACA snoRNP assembly (GO:0000493)	2	0	0.05	-	< 0.01	1	1
modulation by symbiont of host process (GO:0044003)	2	0	0.05	-	< 0.01	1	1
box C/D snoRNP assembly (GO:0000492)	10	0	0.24	-	< 0.01	1	1
small nucleolar ribonucleoprotein complex assembly (GO:0000491)	12	0	0.29	-	< 0.01	1	1
potassium channel activating, G protein-coupled receptor signaling pathway (GO:0099109)	1	0	0.02	-	< 0.01	1	1
maturation of 5S rRNA (GO:0000481)	1	0	0.02	-	< 0.01	1	1
endonucleolytic cleavage in 5'-ETS of tricistronic rRNA transcript (SSU-rRNA, 5.8S rRNA, LSU-rRNA) (GO:0000480)	8	0	0.19	-	< 0.01	1	1
response to magnesium ion (GO:0032026)	13	0	0.31	-	< 0.01	1	1
response to cobalt ion (GO:0032025)	10	0	0.24	-	< 0.01	1	1
endonucleolytic cleavage of tricistronic rRNA transcript (SSU-rRNA, 5.8S rRNA, LSU-rRNA) (GO:0000479)	17	0	0.41	-	< 0.01	1	1
endonucleolytic cleavage to generate mature 5'-end of SSU-rRNA from (SSU-rRNA, 5.8S rRNA, LSU-rRNA) (GO:0000472)	5	0	0.12	-	< 0.01	1	1
maturation of LSU-rRNA (GO:0000470)	28	0	0.68	-	< 0.01	1	1
positive regulation of ARF protein signal transduction (GO:0032014)	2	0	0.05	-	< 0.01	1	1
regulation of ARF protein signal transduction (GO:0032012)	18	0	0.43	-	< 0.01	1	1
exonucleolytic trimming to generate mature 3'-end of 5.8S rRNA from tricistronic rRNA transcript (SSU-rRNA, 5.8S rRNA, LSU-rRNA) (GO:0000467)	9	0	0.22	-	< 0.01	1	1
maturation of 5.8S rRNA from tricistronic rRNA transcript (SSU-rRNA, 5.8S rRNA, LSU-rRNA) (GO:0000466)	25	0	0.6	-	< 0.01	1	1
maturation of LSU-rRNA from tricistronic rRNA transcript (SSU-rRNA, 5.8S rRNA, LSU-rRNA) (GO:0000463)	16	0	0.39	-	< 0.01	1	1
maturation of SSU-rRNA from tricistronic rRNA transcript (SSU-rRNA, 5.8S rRNA, LSU-rRNA) (GO:0000462)	36	0	0.87	-	< 0.01	1	1
endonucleolytic cleavage to generate mature 3'-end of SSU-rRNA from (SSU-rRNA, 5.8S rRNA, LSU-rRNA) (GO:0000461)	1	0	0.02	-	< 0.01	1	1
maturation of 5.8S rRNA (GO:0000460)	36	0	0.87	-	< 0.01	1	1
tetrahydrofolate interconversion (GO:0035999)	9	0	0.22	-	< 0.01	1	1
7,8-dihydroneopterin 3'-triphosphate biosynthetic process (GO:0035998)	1	0	0.02	-	< 0.01	1	1
detection of muscle stretch (GO:0035995)	5	0	0.12	-	< 0.01	1	1
deltoid tuberosity development (GO:0035993)	3	0	0.07	-	< 0.01	1	1
tendon formation (GO:0035992)	2	0	0.05	-	< 0.01	1	1
tendon cell differentiation (GO:0035990)	2	0	0.05	-	< 0.01	1	1
enzyme-directed rRNA pseudouridine synthesis (GO:0000455)	4	0	0.1	-	< 0.01	1	1
snoRNA guided rRNA pseudouridine synthesis (GO:0000454)	2	0	0.05	-	< 0.01	1	1
rRNA 2'-O-methylation (GO:0000451)	3	0	0.07	-	< 0.01	1	1
tendon development (GO:0035989)	3	0	0.07	-	< 0.01	1	1
chondrocyte proliferation (GO:0035988)	14	0	0.34	-	< 0.01	1	1
cellular response to trichostatin A (GO:0035984)	2	0	0.05	-	< 0.01	1	1
response to trichostatin A (GO:0035983)	2	0	0.05	-	< 0.01	1	1
response to host (GO:0075136)	1	0	0.02	-	< 0.01	1	1
hemoglobin metabolic process (GO:0020027)	6	0	0.14	-	< 0.01	1	1
cleavage in ITS2 between 5.8S rRNA and LSU-rRNA of tricistronic rRNA transcript (SSU-rRNA, 5.8S rRNA, LSU-rRNA) (GO:0000448)	2	0	0.05	-	< 0.01	1	1
endonucleolytic cleavage in ITS1 to separate SSU-rRNA from 5.8S rRNA and LSU-rRNA from tricistronic rRNA transcript (SSU-rRNA, 5.8S rRNA, LSU-rRNA) (GO:0000447)	10	0	0.24	-	< 0.01	1	1
positive regulation of branching morphogenesis of a nerve (GO:1905492)	2	0	0.05	-	< 0.01	1	1
postsynaptic specialization assembly (GO:0098698)	14	0	0.34	-	< 0.01	1	1
skin morphogenesis (GO:0043589)	11	0	0.27	-	< 0.01	1	1
regulation of neurotransmitter receptor localization to postsynaptic specialization membrane (GO:0098696)	11	0	0.27	-	< 0.01	1	1
regulation of synaptic vesicle budding from presynaptic endocytic zone membrane (GO:0098694)	1	0	0.02	-	< 0.01	1	1
nose morphogenesis (GO:0043585)	3	0	0.07	-	< 0.01	1	1
regulation of synaptic vesicle cycle (GO:0098693)	14	0	0.34	-	< 0.01	1	1
nose development (GO:0043584)	14	0	0.34	-	< 0.01	1	1
aggrephagy (GO:0035973)	5	0	0.12	-	< 0.01	1	1
calcium-dependent self proteolysis (GO:1990092)	1	0	0.02	-	< 0.01	1	1
peptidyl-histidine dephosphorylation (GO:0035971)	1	0	0.02	-	< 0.01	1	1
cellular response to nerve growth factor stimulus (GO:1990090)	38	0	0.92	-	< 0.01	1	1
peptidyl-threonine dephosphorylation (GO:0035970)	18	0	0.43	-	< 0.01	1	1
positive regulation of motor neuron migration (GO:1905485)	1	0	0.02	-	< 0.01	1	1
carbon catabolite activation of transcription from RNA polymerase II promoter (GO:0000436)	6	0	0.14	-	< 0.01	1	1
positive regulation of transcription from RNA polymerase II promoter by galactose (GO:0000435)	1	0	0.02	-	< 0.01	1	1
regulation of motor neuron migration (GO:1905483)	1	0	0.02	-	< 0.01	1	1
positive regulation of transcription from RNA polymerase II promoter by glucose (GO:0000432)	5	0	0.12	-	< 0.01	1	1
prosthetic group metabolic process (GO:0051189)	6	0	0.14	-	< 0.01	1	1
regulation of transcription from RNA polymerase II promoter by galactose (GO:0000431)	1	0	0.02	-	< 0.01	1	1
response to nerve growth factor (GO:1990089)	39	0	0.94	-	< 0.01	1	1
regulation of transcription from RNA polymerase II promoter by glucose (GO:0000430)	5	0	0.12	-	< 0.01	1	1
nuclear matrix organization (GO:0043578)	3	0	0.07	-	< 0.01	1	1
lens fiber cell apoptotic process (GO:1990086)	4	0	0.1	-	< 0.01	1	1
peroxisomal transport (GO:0043574)	23	0	0.56	-	< 0.01	1	1
COPI-coated vesicle budding (GO:0035964)	6	0	0.14	-	< 0.01	1	1
cellular response to interleukin-13 (GO:0035963)	1	0	0.02	-	< 0.01	1	1
response to interleukin-13 (GO:0035962)	2	0	0.05	-	< 0.01	1	1
maintenance of DNA repeat elements (GO:0043570)	6	0	0.14	-	< 0.01	1	1
carbon catabolite regulation of transcription from RNA polymerase II promoter (GO:0000429)	6	0	0.14	-	< 0.01	1	1
positive regulation of protein localization to membrane (GO:1905477)	99	0	2.39	-	< 0.01	0.178	1
negative regulation of protein localization to membrane (GO:1905476)	27	0	0.65	-	< 0.01	1	1
regulation of protein localization to membrane (GO:1905475)	161	0	3.89	-	< 0.01	0.0352	1
canonical Wnt signaling pathway involved in stem cell proliferation (GO:1905474)	1	0	0.02	-	< 0.01	1	1
pexophagy (GO:0000425)	6	0	0.14	-	< 0.01	1	1
mitophagy (GO:0000423)	20	0	0.48	-	< 0.01	1	1
autophagy of mitochondrion (GO:0000422)	53	0	1.28	-	< 0.01	0.638	1
cartilage homeostasis (GO:1990079)	3	0	0.07	-	< 0.01	1	1
meiotic sister chromatid cohesion (GO:0051177)	11	0	0.27	-	< 0.01	1	1
positive regulation of sulfur metabolic process (GO:0051176)	5	0	0.12	-	< 0.01	1	1
polyuridylation-dependent mRNA catabolic process (GO:1990074)	3	0	0.07	-	< 0.01	1	1
cellular response to nitrogen levels (GO:0043562)	8	0	0.19	-	< 0.01	1	1
wybutosine biosynthetic process (GO:0031591)	5	0	0.12	-	< 0.01	1	1
wybutosine metabolic process (GO:0031590)	5	0	0.12	-	< 0.01	1	1
positive regulation of DNA duplex unwinding (GO:1905464)	2	0	0.05	-	< 0.01	1	1
negative regulation of DNA duplex unwinding (GO:1905463)	3	0	0.07	-	< 0.01	1	1
regulation of DNA duplex unwinding (GO:1905462)	5	0	0.12	-	< 0.01	1	1
protein peptidyl-prolyl isomerization (GO:0000413)	21	0	0.51	-	< 0.01	1	1
positive regulation of vascular associated smooth muscle cell apoptotic process (GO:1905461)	7	0	0.17	-	< 0.01	1	1
negative regulation of vascular associated smooth muscle cell apoptotic process (GO:1905460)	2	0	0.05	-	< 0.01	1	1
positive regulation of transcription by galactose (GO:0000411)	1	0	0.02	-	< 0.01	1	1
regulation of translational initiation in response to stress (GO:0043558)	8	0	0.19	-	< 0.01	1	1
xylulose 5-phosphate metabolic process (GO:0051167)	6	0	0.14	-	< 0.01	1	1
regulation of translation in response to oxidative stress (GO:0043556)	1	0	0.02	-	< 0.01	1	1
mitochondrial mRNA surveillance (GO:0035946)	1	0	0.02	-	< 0.01	1	1
regulation of translation in response to stress (GO:0043555)	18	0	0.43	-	< 0.01	1	1
L-xylitol metabolic process (GO:0051164)	1	0	0.02	-	< 0.01	1	1
mitochondrial ncRNA surveillance (GO:0035945)	1	0	0.02	-	< 0.01	1	1
L-xylitol catabolic process (GO:0051160)	1	0	0.02	-	< 0.01	1	1
regulation of lipid kinase activity (GO:0043550)	8	0	0.19	-	< 0.01	1	1
positive regulation of inositol 1,4,5-trisphosphate-sensitive calcium-release channel activity (GO:0031587)	3	0	0.07	-	< 0.01	1	1
regulation of inositol 1,4,5-trisphosphate-sensitive calcium-release channel activity (GO:0031585)	4	0	0.1	-	< 0.01	1	1
activation of phospholipase D activity (GO:0031584)	3	0	0.07	-	< 0.01	1	1
hemidesmosome assembly (GO:0031581)	5	0	0.12	-	< 0.01	1	1
regulation of vascular associated smooth muscle cell apoptotic process (GO:1905459)	9	0	0.22	-	< 0.01	1	1
positive regulation of lymphoid progenitor cell differentiation (GO:1905458)	3	0	0.07	-	< 0.01	1	1
regulation of transcription by galactose (GO:0000409)	1	0	0.02	-	< 0.01	1	1
negative regulation of lymphoid progenitor cell differentiation (GO:1905457)	3	0	0.07	-	< 0.01	1	1
regulation of lymphoid progenitor cell differentiation (GO:1905456)	11	0	0.27	-	< 0.01	1	1
negative regulation of myeloid progenitor cell differentiation (GO:1905454)	1	0	0.02	-	< 0.01	1	1
regulation of myeloid progenitor cell differentiation (GO:1905453)	2	0	0.05	-	< 0.01	1	1
phenylpropanoid metabolic process (GO:0009698)	4	0	0.1	-	< 0.01	1	1
positive regulation of Fc-gamma receptor signaling pathway involved in phagocytosis (GO:1905451)	2	0	0.05	-	< 0.01	1	1
inorganic anion import across plasma membrane (GO:0098658)	1	0	0.02	-	< 0.01	1	1
negative regulation of Fc-gamma receptor signaling pathway involved in phagocytosis (GO:1905450)	1	0	0.02	-	< 0.01	1	1
positive regulation of autophagosome maturation (GO:1901098)	5	0	0.12	-	< 0.01	1	1
negative regulation of autophagosome maturation (GO:1901097)	5	0	0.12	-	< 0.01	1	1
glucose 6-phosphate metabolic process (GO:0051156)	18	0	0.43	-	< 0.01	1	1
regulation of autophagosome maturation (GO:1901096)	15	0	0.36	-	< 0.01	1	1
positive regulation of striated muscle cell differentiation (GO:0051155)	31	0	0.75	-	< 0.01	1	1
ethylene metabolic process (GO:0009692)	1	0	0.02	-	< 0.01	1	1
molybdopterin cofactor metabolic process (GO:0043545)	6	0	0.14	-	< 0.01	1	1
corticosterone secretion (GO:0035934)	2	0	0.05	-	< 0.01	1	1
glucocorticoid secretion (GO:0035933)	3	0	0.07	-	< 0.01	1	1
aldosterone secretion (GO:0035932)	1	0	0.02	-	< 0.01	1	1
activation of protein kinase C activity (GO:1990051)	3	0	0.07	-	< 0.01	1	1
mineralocorticoid secretion (GO:0035931)	1	0	0.02	-	< 0.01	1	1
corticosteroid hormone secretion (GO:0035930)	4	0	0.1	-	< 0.01	1	1
spindle checkpoint signaling (GO:0031577)	29	0	0.7	-	< 0.01	1	1
mitotic intra-S DNA damage checkpoint signaling (GO:0031573)	17	0	0.41	-	< 0.01	1	1
mitotic G1 DNA damage checkpoint signaling (GO:0031571)	31	0	0.75	-	< 0.01	1	1
regulation of Fc-gamma receptor signaling pathway involved in phagocytosis (GO:1905449)	3	0	0.07	-	< 0.01	1	1
positive regulation of mitochondrial ATP synthesis coupled electron transport (GO:1905448)	4	0	0.1	-	< 0.01	1	1
negative regulation of mitochondrial ATP synthesis coupled electron transport (GO:1905447)	2	0	0.05	-	< 0.01	1	1
regulation of mitochondrial ATP synthesis coupled electron transport (GO:1905446)	6	0	0.14	-	< 0.01	1	1
positive regulation of clathrin coat assembly (GO:1905445)	2	0	0.05	-	< 0.01	1	1
regulation of clathrin coat assembly (GO:1905443)	2	0	0.05	-	< 0.01	1	1
retrograde neuronal dense core vesicle transport (GO:1990049)	4	0	0.1	-	< 0.01	1	1
steroid hormone secretion (GO:0035929)	5	0	0.12	-	< 0.01	1	1
regulation of actin phosphorylation (GO:0043538)	1	0	0.02	-	< 0.01	1	1
anterograde neuronal dense core vesicle transport (GO:1990048)	4	0	0.1	-	< 0.01	1	1
rRNA import into mitochondrion (GO:0035928)	3	0	0.07	-	< 0.01	1	1
indoleacetic acid metabolic process (GO:0009683)	1	0	0.02	-	< 0.01	1	1
RNA import into mitochondrion (GO:0035927)	5	0	0.12	-	< 0.01	1	1
stress-induced mitochondrial fusion (GO:1990046)	2	0	0.05	-	< 0.01	1	1
induced systemic resistance (GO:0009682)	1	0	0.02	-	< 0.01	1	1
protein localization to lipid droplet (GO:1990044)	4	0	0.1	-	< 0.01	1	1
positive regulation of NK T cell proliferation (GO:0051142)	3	0	0.07	-	< 0.01	1	1
positive regulation of relaxation of smooth muscle (GO:1901082)	1	0	0.02	-	< 0.01	1	1
negative regulation of NK T cell proliferation (GO:0051141)	1	0	0.02	-	< 0.01	1	1
negative regulation of relaxation of smooth muscle (GO:1901081)	1	0	0.02	-	< 0.01	1	1
foramen ovale closure (GO:0035922)	1	0	0.02	-	< 0.01	1	1
regulation of NK T cell proliferation (GO:0051140)	4	0	0.1	-	< 0.01	1	1
regulation of relaxation of smooth muscle (GO:1901080)	2	0	0.05	-	< 0.01	1	1
positive regulation of relaxation of muscle (GO:1901079)	1	0	0.02	-	< 0.01	1	1
positive regulation of NK T cell differentiation (GO:0051138)	3	0	0.07	-	< 0.01	1	1
negative regulation of relaxation of muscle (GO:1901078)	3	0	0.07	-	< 0.01	1	1
regulation of relaxation of muscle (GO:1901077)	6	0	0.14	-	< 0.01	1	1
regulation of NK T cell differentiation (GO:0051136)	3	0	0.07	-	< 0.01	1	1
positive regulation of engulfment of apoptotic cell (GO:1901076)	1	0	0.02	-	< 0.01	1	1
positive regulation of NK T cell activation (GO:0051135)	5	0	0.12	-	< 0.01	1	1
calcium ion import into sarcoplasmic reticulum (GO:1990036)	3	0	0.07	-	< 0.01	1	1
negative regulation of NK T cell activation (GO:0051134)	1	0	0.02	-	< 0.01	1	1
regulation of engulfment of apoptotic cell (GO:1901074)	1	0	0.02	-	< 0.01	1	1
regulation of NK T cell activation (GO:0051133)	6	0	0.14	-	< 0.01	1	1
glucosamine-containing compound biosynthetic process (GO:1901073)	2	0	0.05	-	< 0.01	1	1
calcium ion export across plasma membrane (GO:1990034)	2	0	0.05	-	< 0.01	1	1
NK T cell activation (GO:0051132)	1	0	0.02	-	< 0.01	1	1
chaperone-mediated protein complex assembly (GO:0051131)	21	0	0.51	-	< 0.01	1	1
ascending aorta morphogenesis (GO:0035910)	3	0	0.07	-	< 0.01	1	1
regulation of termination of DNA-templated transcription (GO:0031554)	5	0	0.12	-	< 0.01	1	1
positive regulation of brain-derived neurotrophic factor receptor signaling pathway (GO:0031550)	2	0	0.05	-	< 0.01	1	1
trans-Golgi network membrane organization (GO:0098629)	2	0	0.05	-	< 0.01	1	1
regulation of myosin II filament organization (GO:0043519)	1	0	0.02	-	< 0.01	1	1
guanosine-containing compound metabolic process (GO:1901068)	1	0	0.02	-	< 0.01	1	1
positive regulation of actin nucleation (GO:0051127)	11	0	0.27	-	< 0.01	1	1
negative regulation of actin nucleation (GO:0051126)	6	0	0.14	-	< 0.01	1	1
regulation of actin nucleation (GO:0051125)	36	0	0.87	-	< 0.01	1	1
descending aorta development (GO:0035906)	1	0	0.02	-	< 0.01	1	1
synaptic assembly at neuromuscular junction (GO:0051124)	4	0	0.1	-	< 0.01	1	1
ascending aorta development (GO:0035905)	4	0	0.1	-	< 0.01	1	1
RNA polymerase II preinitiation complex assembly (GO:0051123)	48	0	1.16	-	< 0.01	0.631	1
response to isolation stress (GO:0035900)	2	0	0.05	-	< 0.01	1	1
brain-derived neurotrophic factor receptor signaling pathway (GO:0031547)	4	0	0.1	-	< 0.01	1	1
regulation of dense core granule exocytosis (GO:1905413)	2	0	0.05	-	< 0.01	1	1
negative regulation of JUN kinase activity (GO:0043508)	11	0	0.27	-	< 0.01	1	1
response to salt stress (GO:0009651)	11	0	0.27	-	< 0.01	1	1
mitochondrial DNA repair (GO:0043504)	7	0	0.17	-	< 0.01	1	1
UV protection (GO:0009650)	11	0	0.27	-	< 0.01	1	1
sarcosine metabolic process (GO:1901052)	1	0	0.02	-	< 0.01	1	1
skeletal muscle adaptation (GO:0043501)	5	0	0.12	-	< 0.01	1	1
positive regulation of exit from mitosis (GO:0031536)	5	0	0.12	-	< 0.01	1	1
negative regulation of creatine transmembrane transporter activity (GO:1905408)	2	0	0.05	-	< 0.01	1	1
regulation of creatine transmembrane transporter activity (GO:1905407)	2	0	0.05	-	< 0.01	1	1
positive regulation of activated CD8-positive, alpha-beta T cell apoptotic process (GO:1905404)	1	0	0.02	-	< 0.01	1	1
negative regulation of activated CD8-positive, alpha-beta T cell apoptotic process (GO:1905403)	2	0	0.05	-	< 0.01	1	1
entrainment of circadian clock (GO:0009649)	26	0	0.63	-	< 0.01	1	1
regulation of activated CD8-positive, alpha-beta T cell apoptotic process (GO:1905402)	3	0	0.07	-	< 0.01	1	1
response to absence of light (GO:0009646)	2	0	0.05	-	< 0.01	1	1
retinal cell apoptotic process (GO:1990009)	4	0	0.1	-	< 0.01	1	1
response to low light intensity stimulus (GO:0009645)	1	0	0.02	-	< 0.01	1	1
negative regulation of DNA ligation (GO:0051107)	1	0	0.02	-	< 0.01	1	1
response to high light intensity (GO:0009644)	2	0	0.05	-	< 0.01	1	1
positive regulation of DNA ligation (GO:0051106)	5	0	0.12	-	< 0.01	1	1
regulation of DNA ligation (GO:0051105)	6	0	0.14	-	< 0.01	1	1
response to light intensity (GO:0009642)	12	0	0.29	-	< 0.01	1	1
DNA ligation involved in DNA repair (GO:0051103)	5	0	0.12	-	< 0.01	1	1
DNA ligation involved in DNA recombination (GO:0051102)	1	0	0.02	-	< 0.01	1	1
inhibition of cysteine-type endopeptidase activity involved in apoptotic process (GO:1990001)	2	0	0.05	-	< 0.01	1	1
amyloid fibril formation (GO:1990000)	24	0	0.58	-	< 0.01	1	1
ruffle organization (GO:0031529)	21	0	0.51	-	< 0.01	1	1
response to blue light (GO:0009637)	4	0	0.1	-	< 0.01	1	1
response to herbicide (GO:0009635)	3	0	0.07	-	< 0.01	1	1
positive regulation of L-glutamine import across plasma membrane (GO:1901036)	1	0	0.02	-	< 0.01	1	1
regulation of L-glutamine import across plasma membrane (GO:1901034)	1	0	0.02	-	< 0.01	1	1
cold acclimation (GO:0009631)	2	0	0.05	-	< 0.01	1	1
negative regulation of response to reactive oxygen species (GO:1901032)	1	0	0.02	-	< 0.01	1	1
regulation of response to reactive oxygen species (GO:1901031)	10	0	0.24	-	< 0.01	1	1
positive regulation of mitochondrial outer membrane permeabilization involved in apoptotic signaling pathway (GO:1901030)	12	0	0.29	-	< 0.01	1	1
response to gravity (GO:0009629)	6	0	0.14	-	< 0.01	1	1
negative regulation of mitochondrial outer membrane permeabilization involved in apoptotic signaling pathway (GO:1901029)	15	0	0.36	-	< 0.01	1	1
renal water absorption (GO:0070295)	4	0	0.1	-	< 0.01	1	1
regulation of mitochondrial outer membrane permeabilization involved in apoptotic signaling pathway (GO:1901028)	27	0	0.65	-	< 0.01	1	1
dextrin catabolic process (GO:1901027)	1	0	0.02	-	< 0.01	1	1
response to nematode (GO:0009624)	5	0	0.12	-	< 0.01	1	1
ripoptosome assembly involved in necroptotic process (GO:1901026)	2	0	0.05	-	< 0.01	1	1
N-acylethanolamine metabolic process (GO:0070291)	5	0	0.12	-	< 0.01	1	1
subtelomeric heterochromatin formation (GO:0031509)	7	0	0.17	-	< 0.01	1	1
pericentric heterochromatin formation (GO:0031508)	3	0	0.07	-	< 0.01	1	1
heterochromatin formation (GO:0031507)	65	0	1.57	-	< 0.01	0.409	1
pigment cell development (GO:0070285)	1	0	0.02	-	< 0.01	1	1
positive regulation of potassium ion transmembrane transporter activity (GO:1901018)	14	0	0.34	-	< 0.01	1	1
intermediate mesodermal cell differentiation (GO:0048392)	1	0	0.02	-	< 0.01	1	1
intermediate mesoderm formation (GO:0048391)	1	0	0.02	-	< 0.01	1	1
intermediate mesoderm morphogenesis (GO:0048390)	1	0	0.02	-	< 0.01	1	1
response to symbiotic bacterium (GO:0009609)	3	0	0.07	-	< 0.01	1	1
response to symbiont (GO:0009608)	3	0	0.07	-	< 0.01	1	1
positive regulation of leukocyte adhesion to arterial endothelial cell (GO:1904999)	1	0	0.02	-	< 0.01	1	1
ubiquinone-6 biosynthetic process (GO:1901006)	1	0	0.02	-	< 0.01	1	1
ubiquinone-6 metabolic process (GO:1901004)	1	0	0.02	-	< 0.01	1	1
negative regulation of fermentation (GO:1901003)	2	0	0.05	-	< 0.01	1	1
positive regulation of adenylate cyclase-inhibiting dopamine receptor signaling pathway (GO:1904992)	1	0	0.02	-	< 0.01	1	1
regulation of adenylate cyclase-inhibiting dopamine receptor signaling pathway (GO:1904990)	1	0	0.02	-	< 0.01	1	1
regulation of response to salt stress (GO:1901000)	4	0	0.1	-	< 0.01	1	1
intermediate mesoderm development (GO:0048389)	2	0	0.05	-	< 0.01	1	1
endosomal lumen acidification (GO:0048388)	13	0	0.31	-	< 0.01	1	1
negative regulation of retinoic acid receptor signaling pathway (GO:0048387)	8	0	0.19	-	< 0.01	1	1
positive regulation of retinoic acid receptor signaling pathway (GO:0048386)	5	0	0.12	-	< 0.01	1	1
regulation of retinoic acid receptor signaling pathway (GO:0048385)	15	0	0.36	-	< 0.01	1	1
mesendoderm development (GO:0048382)	9	0	0.22	-	< 0.01	1	1
pyroptosis (GO:0070269)	22	0	0.53	-	< 0.01	1	1
cornification (GO:0070268)	3	0	0.07	-	< 0.01	1	1
necroptotic process (GO:0070266)	18	0	0.43	-	< 0.01	1	1
peptidyl-serine dephosphorylation (GO:0070262)	10	0	0.24	-	< 0.01	1	1
glycine import into mitochondrion (GO:1904983)	1	0	0.02	-	< 0.01	1	1
negative regulation of defense response to virus by host (GO:0050689)	4	0	0.1	-	< 0.01	1	1
positive regulation of endosome organization (GO:1904980)	1	0	0.02	-	< 0.01	1	1
negative regulation of defense response to virus (GO:0050687)	15	0	0.36	-	< 0.01	1	1
positive regulation of mRNA processing (GO:0050685)	32	0	0.77	-	< 0.01	1	1
regulation of lateral mesodermal cell fate specification (GO:0048378)	2	0	0.05	-	< 0.01	1	1
lateral mesodermal cell differentiation (GO:0048371)	2	0	0.05	-	< 0.01	1	1
lateral mesoderm formation (GO:0048370)	3	0	0.07	-	< 0.01	1	1
positive regulation of mucus secretion (GO:0070257)	6	0	0.14	-	< 0.01	1	1
negative regulation of endosome organization (GO:1904979)	2	0	0.05	-	< 0.01	1	1
negative regulation of mucus secretion (GO:0070256)	2	0	0.05	-	< 0.01	1	1
regulation of endosome organization (GO:1904978)	5	0	0.12	-	< 0.01	1	1
regulation of mucus secretion (GO:0070255)	9	0	0.22	-	< 0.01	1	1
lymphatic endothelial cell migration (GO:1904977)	2	0	0.05	-	< 0.01	1	1
mucus secretion (GO:0070254)	9	0	0.22	-	< 0.01	1	1
positive regulation of viral translation (GO:1904973)	3	0	0.07	-	< 0.01	1	1
regulation of viral translation (GO:1904971)	3	0	0.07	-	< 0.01	1	1
brush border assembly (GO:1904970)	3	0	0.07	-	< 0.01	1	1
lateral mesoderm morphogenesis (GO:0048369)	3	0	0.07	-	< 0.01	1	1
lateral mesoderm development (GO:0048368)	14	0	0.34	-	< 0.01	1	1
negative regulation of peptidyl-lysine crotonylation (GO:0120094)	1	0	0.02	-	< 0.01	1	1
regulation of peptidyl-lysine crotonylation (GO:0120093)	1	0	0.02	-	< 0.01	1	1
positive regulation of thymocyte apoptotic process (GO:0070245)	5	0	0.12	-	< 0.01	1	1
negative regulation of thymocyte apoptotic process (GO:0070244)	10	0	0.24	-	< 0.01	1	1
regulation of thymocyte apoptotic process (GO:0070243)	15	0	0.36	-	< 0.01	1	1
thymocyte apoptotic process (GO:0070242)	11	0	0.27	-	< 0.01	1	1
positive regulation of activated T cell autonomous cell death (GO:0070241)	1	0	0.02	-	< 0.01	1	1
positive regulation of cytochrome-c oxidase activity (GO:1904960)	3	0	0.07	-	< 0.01	1	1
hydrogen peroxide biosynthetic process (GO:0050665)	7	0	0.17	-	< 0.01	1	1
paraxial mesoderm structural organization (GO:0048352)	1	0	0.02	-	< 0.01	1	1
regulation of activated T cell autonomous cell death (GO:0070239)	1	0	0.02	-	< 0.01	1	1
regulation of cytochrome-c oxidase activity (GO:1904959)	5	0	0.12	-	< 0.01	1	1
negative regulation of activation-induced cell death of T cells (GO:0070236)	3	0	0.07	-	< 0.01	1	1
regulation of activation-induced cell death of T cells (GO:0070235)	4	0	0.1	-	< 0.01	1	1
regulation of midbrain dopaminergic neuron differentiation (GO:1904956)	1	0	0.02	-	< 0.01	1	1
canonical Wnt signaling pathway involved in midbrain dopaminergic neuron differentiation (GO:1904954)	1	0	0.02	-	< 0.01	1	1
T cell apoptotic process (GO:0070231)	27	0	0.65	-	< 0.01	1	1
Wnt signaling pathway involved in midbrain dopaminergic neuron differentiation (GO:1904953)	1	0	0.02	-	< 0.01	1	1
dermatan sulfate proteoglycan metabolic process (GO:0050655)	11	0	0.27	-	< 0.01	1	1
chondroitin sulfate proteoglycan biosynthetic process, polysaccharide chain biosynthetic process (GO:0050653)	1	0	0.02	-	< 0.01	1	1
dermatan sulfate proteoglycan biosynthetic process, polysaccharide chain biosynthetic process (GO:0050652)	1	0	0.02	-	< 0.01	1	1
dermatan sulfate proteoglycan biosynthetic process (GO:0050651)	7	0	0.17	-	< 0.01	1	1
paraxial mesodermal cell fate commitment (GO:0048343)	2	0	0.05	-	< 0.01	1	1
paraxial mesodermal cell differentiation (GO:0048342)	2	0	0.05	-	< 0.01	1	1
paraxial mesoderm formation (GO:0048341)	7	0	0.17	-	< 0.01	1	1
paraxial mesoderm morphogenesis (GO:0048340)	10	0	0.24	-	< 0.01	1	1
cell adhesion involved in sprouting angiogenesis (GO:0120078)	1	0	0.02	-	< 0.01	1	1
calcitriol biosynthetic process from calciol (GO:0036378)	2	0	0.05	-	< 0.01	1	1
angiogenic sprout fusion (GO:0120077)	1	0	0.02	-	< 0.01	1	1
sodium ion export across plasma membrane (GO:0036376)	13	0	0.31	-	< 0.01	1	1
calcium export from the mitochondrion (GO:0099093)	3	0	0.07	-	< 0.01	1	1
lymphocyte apoptotic process (GO:0070227)	34	0	0.82	-	< 0.01	1	1
opsin transport (GO:0036372)	2	0	0.05	-	< 0.01	1	1
folate import into mitochondrion (GO:1904947)	1	0	0.02	-	< 0.01	1	1
protein localization to T-tubule (GO:0036371)	2	0	0.05	-	< 0.01	1	1
sulfide oxidation, using sulfide:quinone oxidoreductase (GO:0070221)	2	0	0.05	-	< 0.01	1	1
mesoderm structural organization (GO:0048338)	1	0	0.02	-	< 0.01	1	1
positive regulation of mesodermal cell fate specification (GO:0048337)	1	0	0.02	-	< 0.01	1	1
axonal transport of messenger ribonucleoprotein complex (GO:0099088)	1	0	0.02	-	< 0.01	1	1
light adaption (GO:0036367)	3	0	0.07	-	< 0.01	1	1
postsynaptic specialization organization (GO:0099084)	22	0	0.53	-	< 0.01	1	1
transforming growth factor beta1 activation (GO:0036364)	1	0	0.02	-	< 0.01	1	1
transforming growth factor beta activation (GO:0036363)	2	0	0.05	-	< 0.01	1	1
planar cell polarity pathway involved in axon guidance (GO:1904938)	1	0	0.02	-	< 0.01	1	1
interneuron migration (GO:1904936)	10	0	0.24	-	< 0.01	1	1
protein auto-ADP-ribosylation (GO:0070213)	11	0	0.27	-	< 0.01	1	1
protein poly-ADP-ribosylation (GO:0070212)	6	0	0.14	-	< 0.01	1	1
negative regulation of cell proliferation in midbrain (GO:1904934)	1	0	0.02	-	< 0.01	1	1
axial mesoderm formation (GO:0048320)	2	0	0.05	-	< 0.01	1	1
renal potassium excretion (GO:0036359)	2	0	0.05	-	< 0.01	1	1
positive regulation of small intestinal transit (GO:0120058)	1	0	0.02	-	< 0.01	1	1
mitochondrion-derived vesicle mediated transport (GO:0099075)	3	0	0.07	-	< 0.01	1	1
regulation of small intestinal transit (GO:0120057)	1	0	0.02	-	< 0.01	1	1
mitochondrion to lysosome transport (GO:0099074)	3	0	0.07	-	< 0.01	1	1
protein heterotrimerization (GO:0070208)	1	0	0.02	-	< 0.01	1	1
histone H2A-K119 monoubiquitination (GO:0036353)	3	0	0.07	-	< 0.01	1	1
regulation of establishment of protein localization to telomere (GO:0070203)	11	0	0.27	-	< 0.01	1	1
positive regulation of autophagy of mitochondrion in response to mitochondrial depolarization (GO:1904925)	12	0	0.29	-	< 0.01	1	1
regulation of establishment of protein localization to chromosome (GO:0070202)	12	0	0.29	-	< 0.01	1	1
negative regulation of mitophagy in response to mitochondrial depolarization (GO:1904924)	1	0	0.02	-	< 0.01	1	1
regulation of autophagy of mitochondrion in response to mitochondrial depolarization (GO:1904923)	13	0	0.31	-	< 0.01	1	1
establishment of protein localization to telomere (GO:0070200)	7	0	0.17	-	< 0.01	1	1
axial mesoderm morphogenesis (GO:0048319)	3	0	0.07	-	< 0.01	1	1
Golgi inheritance (GO:0048313)	12	0	0.29	-	< 0.01	1	1
intracellular distribution of mitochondria (GO:0048312)	6	0	0.14	-	< 0.01	1	1
mitochondrion distribution (GO:0048311)	17	0	0.41	-	< 0.01	1	1
postsynapse assembly (GO:0099068)	19	0	0.46	-	< 0.01	1	1
snRNA (adenine-N6)-methylation (GO:0120049)	2	0	0.05	-	< 0.01	1	1
stereocilium maintenance (GO:0120045)	2	0	0.05	-	< 0.01	1	1
psychomotor behavior (GO:0036343)	2	0	0.05	-	< 0.01	1	1
post-anal tail morphogenesis (GO:0036342)	16	0	0.39	-	< 0.01	1	1
positive regulation of macrophage proliferation (GO:0120041)	4	0	0.1	-	< 0.01	1	1
regulation of macrophage proliferation (GO:0120040)	4	0	0.1	-	< 0.01	1	1
negative regulation of establishment of protein-containing complex localization to telomere (GO:1904914)	1	0	0.02	-	< 0.01	1	1
regulation of establishment of protein-containing complex localization to telomere (GO:1904913)	1	0	0.02	-	< 0.01	1	1
negative regulation of establishment of RNA localization to telomere (GO:1904911)	1	0	0.02	-	< 0.01	1	1
regulation of establishment of RNA localization to telomere (GO:1904910)	1	0	0.02	-	< 0.01	1	1
organelle inheritance (GO:0048308)	12	0	0.29	-	< 0.01	1	1
positive regulation of isotype switching to IgG isotypes (GO:0048304)	7	0	0.17	-	< 0.01	1	1
regulation of isotype switching to IgG isotypes (GO:0048302)	11	0	0.27	-	< 0.01	1	1
lymphocyte adhesion to endothelial cell of high endothelial venule (GO:0036339)	1	0	0.02	-	< 0.01	1	1
Fas signaling pathway (GO:0036337)	2	0	0.05	-	< 0.01	1	1
presynapse assembly (GO:0099054)	16	0	0.39	-	< 0.01	1	1
dendritic cell migration (GO:0036336)	8	0	0.19	-	< 0.01	1	1
intestinal stem cell homeostasis (GO:0036335)	4	0	0.1	-	< 0.01	1	1
negative regulation of plasma membrane bounded cell projection assembly (GO:0120033)	32	0	0.77	-	< 0.01	1	1
hepatocyte homeostasis (GO:0036333)	1	0	0.02	-	< 0.01	1	1
vesicle scission (GO:0099050)	1	0	0.02	-	< 0.01	1	1
negative regulation of maintenance of mitotic sister chromatid cohesion, telomeric (GO:1904908)	2	0	0.05	-	< 0.01	1	1
regulation of maintenance of mitotic sister chromatid cohesion, telomeric (GO:1904907)	2	0	0.05	-	< 0.01	1	1
positive regulation of endothelial cell-matrix adhesion via fibronectin (GO:1904906)	4	0	0.1	-	< 0.01	1	1
negative regulation of endothelial cell-matrix adhesion via fibronectin (GO:1904905)	1	0	0.02	-	< 0.01	1	1
regulation of endothelial cell-matrix adhesion via fibronectin (GO:1904904)	5	0	0.12	-	< 0.01	1	1
ESCRT III complex disassembly (GO:1904903)	10	0	0.24	-	< 0.01	1	1
ESCRT III complex assembly (GO:1904902)	1	0	0.02	-	< 0.01	1	1
negative regulation of purine nucleotide metabolic process (GO:1900543)	5	0	0.12	-	< 0.01	1	1
clathrin coat assembly involved in endocytosis (GO:0099049)	1	0	0.02	-	< 0.01	1	1
vesicle tethering to endoplasmic reticulum (GO:0099044)	2	0	0.05	-	< 0.01	1	1
vesicle tethering to Golgi (GO:0099041)	5	0	0.12	-	< 0.01	1	1
vascular endothelial growth factor receptor-1 signaling pathway (GO:0036323)	1	0	0.02	-	< 0.01	1	1
ceramide translocation (GO:0099040)	1	0	0.02	-	< 0.01	1	1
palmitic acid biosynthetic process (GO:1900535)	1	0	0.02	-	< 0.01	1	1
palmitic acid metabolic process (GO:1900533)	1	0	0.02	-	< 0.01	1	1
sphingolipid translocation (GO:0099039)	3	0	0.07	-	< 0.01	1	1
SREBP-SCAP complex retention in endoplasmic reticulum (GO:0036316)	2	0	0.05	-	< 0.01	1	1
intermembrane sphingolipid transfer (GO:0120012)	1	0	0.02	-	< 0.01	1	1
protein localization to M-band (GO:0036309)	2	0	0.05	-	< 0.01	1	1
negative regulation of glutamatergic neuron differentiation (GO:0120007)	1	0	0.02	-	< 0.01	1	1
embryonic heart tube elongation (GO:0036306)	1	0	0.02	-	< 0.01	1	1
vesicle tethering (GO:0099022)	32	0	0.77	-	< 0.01	1	1
umbilical cord morphogenesis (GO:0036304)	1	0	0.02	-	< 0.01	1	1
lymph vessel morphogenesis (GO:0036303)	14	0	0.34	-	< 0.01	1	1
mRNA 5'-splice site recognition (GO:0000395)	6	0	0.14	-	< 0.01	1	1
RNA splicing, via endonucleolytic cleavage and ligation (GO:0000394)	14	0	0.34	-	< 0.01	1	1
spliceosomal conformational changes to generate catalytic conformation (GO:0000393)	5	0	0.12	-	< 0.01	1	1
neuronal dense core vesicle exocytosis (GO:0099011)	4	0	0.1	-	< 0.01	1	1
modification of postsynaptic structure (GO:0099010)	11	0	0.27	-	< 0.01	1	1
spliceosomal complex disassembly (GO:0000390)	3	0	0.07	-	< 0.01	1	1
mRNA 3'-splice site recognition (GO:0000389)	6	0	0.14	-	< 0.01	1	1
spliceosome conformational change to release U4 (or U4atac) and U1 (or U11) (GO:0000388)	1	0	0.02	-	< 0.01	1	1
calmodulin dependent kinase signaling pathway (GO:0099004)	7	0	0.17	-	< 0.01	1	1
alternative mRNA splicing, via spliceosome (GO:0000380)	22	0	0.53	-	< 0.01	1	1
tRNA-type intron splice site recognition and cleavage (GO:0000379)	3	0	0.07	-	< 0.01	1	1
RNA exon ligation (GO:0000378)	1	0	0.02	-	< 0.01	1	1
parathyroid hormone secretion (GO:0035898)	1	0	0.02	-	< 0.01	1	1
exit from host cell (GO:0035891)	27	0	0.65	-	< 0.01	1	1
cis assembly of pre-catalytic spliceosome (GO:0000354)	2	0	0.05	-	< 0.01	1	1
generation of catalytic spliceosome for second transesterification step (GO:0000350)	2	0	0.05	-	< 0.01	1	1
regulation of protein heterodimerization activity (GO:0043497)	1	0	0.02	-	< 0.01	1	1
regulation of protein homodimerization activity (GO:0043496)	2	0	0.05	-	< 0.01	1	1
amacrine cell differentiation (GO:0035881)	5	0	0.12	-	< 0.01	1	1
malate-aspartate shuttle (GO:0043490)	4	0	0.1	-	< 0.01	1	1
embryonic nail plate morphogenesis (GO:0035880)	4	0	0.1	-	< 0.01	1	1
generation of catalytic spliceosome for first transesterification step (GO:0000349)	2	0	0.05	-	< 0.01	1	1
cellular response to flavonoid (GO:1905396)	1	0	0.02	-	< 0.01	1	1
response to flavonoid (GO:1905395)	2	0	0.05	-	< 0.01	1	1
negative regulation of helicase activity (GO:0051097)	4	0	0.1	-	< 0.01	1	1
nail development (GO:0035878)	8	0	0.19	-	< 0.01	1	1
positive regulation of helicase activity (GO:0051096)	7	0	0.17	-	< 0.01	1	1
regulation of helicase activity (GO:0051095)	11	0	0.27	-	< 0.01	1	1
endosome to pigment granule transport (GO:0043485)	10	0	0.24	-	< 0.01	1	1
cellular pigment accumulation (GO:0043482)	12	0	0.29	-	< 0.01	1	1
nucleotide-binding domain, leucine rich repeat containing receptor signaling pathway (GO:0035872)	14	0	0.34	-	< 0.01	1	1
protein K11-linked deubiquitination (GO:0035871)	9	0	0.22	-	< 0.01	1	1
protein deneddylation (GO:0000338)	11	0	0.27	-	< 0.01	1	1
positive regulation of protein localization to presynapse (GO:1905386)	1	0	0.02	-	< 0.01	1	1
regulation of protein localization to presynapse (GO:1905384)	1	0	0.02	-	< 0.01	1	1
protein localization to presynapse (GO:1905383)	8	0	0.19	-	< 0.01	1	1
positive regulation of snRNA transcription by RNA polymerase II (GO:1905382)	3	0	0.07	-	< 0.01	1	1
negative regulation of snRNA transcription by RNA polymerase II (GO:1905381)	1	0	0.02	-	< 0.01	1	1
constitutive protein ectodomain proteolysis (GO:0051089)	1	0	0.02	-	< 0.01	1	1
regulation of snRNA transcription by RNA polymerase II (GO:1905380)	4	0	0.1	-	< 0.01	1	1
chaperone mediated protein folding independent of cofactor (GO:0051086)	1	0	0.02	-	< 0.01	1	1
pigment accumulation (GO:0043476)	12	0	0.29	-	< 0.01	1	1
chaperone cofactor-dependent protein refolding (GO:0051085)	30	0	0.72	-	< 0.01	1	1
'de novo' post-translational protein folding (GO:0051084)	35	0	0.85	-	< 0.01	1	1
cellular response to potassium ion (GO:0035865)	10	0	0.24	-	< 0.01	1	1
pigment metabolic process involved in pigmentation (GO:0043474)	3	0	0.07	-	< 0.01	1	1
'de novo' cotranslational protein folding (GO:0051083)	2	0	0.05	-	< 0.01	1	1
response to potassium ion (GO:0035864)	14	0	0.34	-	< 0.01	1	1
dITP catabolic process (GO:0035863)	1	0	0.02	-	< 0.01	1	1
nuclear membrane disassembly (GO:0051081)	10	0	0.24	-	< 0.01	1	1
dITP metabolic process (GO:0035862)	1	0	0.02	-	< 0.01	1	1
regulation of carbohydrate catabolic process (GO:0043470)	47	0	1.14	-	< 0.01	0.63	1
ceramide phosphoethanolamine biosynthetic process (GO:1905373)	2	0	0.05	-	< 0.01	1	1
ceramide phosphoethanolamine metabolic process (GO:1905371)	2	0	0.05	-	< 0.01	1	1
re-entry into mitotic cell cycle (GO:0000320)	2	0	0.05	-	< 0.01	1	1
regulation of generation of precursor metabolites and energy (GO:0043467)	111	0	2.68	-	< 0.01	0.118	1
regulation of fermentation (GO:0043465)	3	0	0.07	-	< 0.01	1	1
eosinophil fate commitment (GO:0035854)	1	0	0.02	-	< 0.01	1	1
chromosome passenger complex localization to spindle midzone (GO:0035853)	1	0	0.02	-	< 0.01	1	1
negative regulation of intralumenal vesicle formation (GO:1905366)	2	0	0.05	-	< 0.01	1	1
regulation of intralumenal vesicle formation (GO:1905365)	2	0	0.05	-	< 0.01	1	1
regulation of endosomal vesicle fusion (GO:1905364)	1	0	0.02	-	< 0.01	1	1
nephric duct elongation (GO:0035849)	1	0	0.02	-	< 0.01	1	1
regulation of cellular respiration (GO:0043457)	40	0	0.97	-	< 0.01	1	1
dihydrobiopterin metabolic process (GO:0051066)	2	0	0.05	-	< 0.01	1	1
uterine epithelium development (GO:0035847)	2	0	0.05	-	< 0.01	1	1
regulation of pentose-phosphate shunt (GO:0043456)	6	0	0.14	-	< 0.01	1	1
photoreceptor cell outer segment organization (GO:0035845)	9	0	0.22	-	< 0.01	1	1
cloaca development (GO:0035844)	2	0	0.05	-	< 0.01	1	1
protein localization to meiotic spindle (GO:1905359)	1	0	0.02	-	< 0.01	1	1
spine apparatus assembly (GO:1905355)	1	0	0.02	-	< 0.01	1	1
response to oxygen radical (GO:0000305)	15	0	0.36	-	< 0.01	1	1
response to singlet oxygen (GO:0000304)	1	0	0.02	-	< 0.01	1	1
response to superoxide (GO:0000303)	14	0	0.34	-	< 0.01	1	1
detection of virus (GO:0009597)	6	0	0.14	-	< 0.01	1	1
retrograde transport, vesicle recycling within Golgi (GO:0000301)	9	0	0.22	-	< 0.01	1	1
cellular alkene metabolic process (GO:0043449)	1	0	0.02	-	< 0.01	1	1
negative regulation of small GTPase mediated signal transduction (GO:0051058)	50	0	1.21	-	< 0.01	0.633	1
positive regulation of small GTPase mediated signal transduction (GO:0051057)	51	0	1.23	-	< 0.01	0.635	1
ciliary transition zone assembly (GO:1905349)	2	0	0.05	-	< 0.01	1	1
prostaglandin catabolic process (GO:1905344)	2	0	0.05	-	< 0.01	1	1
detection of UV (GO:0009589)	1	0	0.02	-	< 0.01	1	1
positive regulation of protein localization to kinetochore (GO:1905342)	2	0	0.05	-	< 0.01	1	1
N-terminal peptidyl-methionine acetylation (GO:0017196)	6	0	0.14	-	< 0.01	1	1
regulation of protein localization to kinetochore (GO:1905340)	2	0	0.05	-	< 0.01	1	1
detection of visible light (GO:0009584)	23	0	0.56	-	< 0.01	1	1
detection of light stimulus (GO:0009583)	31	0	0.75	-	< 0.01	1	1
N-terminal peptidyl-glutamine acetylation (GO:0017192)	1	0	0.02	-	< 0.01	1	1
negative regulation of membrane protein ectodomain proteolysis (GO:0051045)	6	0	0.14	-	< 0.01	1	1
N-terminal peptidyl-aspartic acid acetylation (GO:0017190)	2	0	0.05	-	< 0.01	1	1
positive regulation of calcium-independent cell-cell adhesion (GO:0051041)	1	0	0.02	-	< 0.01	1	1
gene conversion (GO:0035822)	1	0	0.02	-	< 0.01	1	1
nuclear membrane reassembly (GO:0031468)	25	0	0.6	-	< 0.01	1	1
glycine betaine transport (GO:0031460)	3	0	0.07	-	< 0.01	1	1
positive regulation of aggrephagy (GO:1905337)	3	0	0.07	-	< 0.01	1	1
regulation of aggrephagy (GO:1905335)	3	0	0.07	-	< 0.01	1	1
regulation of gastric motility (GO:1905333)	2	0	0.05	-	< 0.01	1	1
positive regulation of morphogenesis of an epithelium (GO:1905332)	29	0	0.7	-	< 0.01	1	1
peptidyl-glutamic acid carboxylation (GO:0017187)	3	0	0.07	-	< 0.01	1	1
negative regulation of morphogenesis of an epithelium (GO:1905331)	6	0	0.14	-	< 0.01	1	1
peptidyl-pyroglutamic acid biosynthetic process, using glutaminyl-peptide cyclotransferase (GO:0017186)	2	0	0.05	-	< 0.01	1	1
peptidyl-lysine hydroxylation (GO:0017185)	9	0	0.22	-	< 0.01	1	1
protein histidyl modification to diphthamide (GO:0017183)	7	0	0.17	-	< 0.01	1	1
regulation of endosome size (GO:0051036)	13	0	0.31	-	< 0.01	1	1
de novo centriole assembly involved in multi-ciliated epithelial cell differentiation (GO:0098535)	4	0	0.1	-	< 0.01	1	1
centriole assembly (GO:0098534)	28	0	0.68	-	< 0.01	1	1
positive regulation of renal sodium excretion (GO:0035815)	1	0	0.02	-	< 0.01	1	1
negative regulation of renal sodium excretion (GO:0035814)	1	0	0.02	-	< 0.01	1	1
tRNA transport (GO:0051031)	6	0	0.14	-	< 0.01	1	1
positive regulation of strand invasion (GO:0098530)	1	0	0.02	-	< 0.01	1	1
renal sodium excretion (GO:0035812)	3	0	0.07	-	< 0.01	1	1
snRNA transport (GO:0051030)	6	0	0.14	-	< 0.01	1	1
negative regulation of urine volume (GO:0035811)	3	0	0.07	-	< 0.01	1	1
anthranilate metabolic process (GO:0043420)	1	0	0.02	-	< 0.01	1	1
positive regulation of urine volume (GO:0035810)	6	0	0.14	-	< 0.01	1	1
glycine betaine biosynthetic process (GO:0031456)	2	0	0.05	-	< 0.01	1	1
glycine betaine metabolic process (GO:0031455)	2	0	0.05	-	< 0.01	1	1
positive regulation of heterochromatin formation (GO:0031453)	13	0	0.31	-	< 0.01	1	1
negative regulation of heterochromatin formation (GO:0031452)	4	0	0.1	-	< 0.01	1	1
positive regulation of meiosis I spindle assembly checkpoint (GO:1905326)	1	0	0.02	-	< 0.01	1	1
regulation of meiosis I spindle assembly checkpoint (GO:1905325)	2	0	0.05	-	< 0.01	1	1
telomerase holoenzyme complex assembly (GO:1905323)	4	0	0.1	-	< 0.01	1	1
positive regulation of mesenchymal stem cell migration (GO:1905322)	2	0	0.05	-	< 0.01	1	1
neuromuscular junction development, skeletal muscle fiber (GO:0098529)	1	0	0.02	-	< 0.01	1	1
rRNA transport (GO:0051029)	5	0	0.12	-	< 0.01	1	1
skeletal muscle fiber differentiation (GO:0098528)	4	0	0.1	-	< 0.01	1	1
regulation of mesenchymal stem cell migration (GO:1905320)	2	0	0.05	-	< 0.01	1	1
regulation of urine volume (GO:0035809)	11	0	0.27	-	< 0.01	1	1
homocysteine catabolic process (GO:0043418)	3	0	0.07	-	< 0.01	1	1
chiasma assembly (GO:0051026)	4	0	0.1	-	< 0.01	1	1
regulation of skeletal muscle tissue regeneration (GO:0043416)	4	0	0.1	-	< 0.01	1	1
positive regulation of skeletal muscle tissue regeneration (GO:0043415)	4	0	0.1	-	< 0.01	1	1
egg coat formation (GO:0035803)	1	0	0.02	-	< 0.01	1	1
adrenal cortex formation (GO:0035802)	2	0	0.05	-	< 0.01	1	1
adrenal cortex development (GO:0035801)	3	0	0.07	-	< 0.01	1	1
positive regulation of fast-twitch skeletal muscle fiber contraction (GO:0031448)	2	0	0.05	-	< 0.01	1	1
regulation of fast-twitch skeletal muscle fiber contraction (GO:0031446)	2	0	0.05	-	< 0.01	1	1
regulation of heterochromatin formation (GO:0031445)	22	0	0.53	-	< 0.01	1	1
slow-twitch skeletal muscle fiber contraction (GO:0031444)	1	0	0.02	-	< 0.01	1	1
fast-twitch skeletal muscle fiber contraction (GO:0031443)	1	0	0.02	-	< 0.01	1	1
positive regulation of mRNA 3'-end processing (GO:0031442)	6	0	0.14	-	< 0.01	1	1
negative regulation of mRNA 3'-end processing (GO:0031441)	2	0	0.05	-	< 0.01	1	1
regulation of mRNA 3'-end processing (GO:0031440)	12	0	0.29	-	< 0.01	1	1
mesenchymal stem cell migration (GO:1905319)	1	0	0.02	-	< 0.01	1	1
inferior endocardial cushion morphogenesis (GO:1905317)	1	0	0.02	-	< 0.01	1	1
positive regulation of cardiac neural crest cell migration involved in outflow tract morphogenesis (GO:1905312)	3	0	0.07	-	< 0.01	1	1
regulation of cardiac neural crest cell migration involved in outflow tract morphogenesis (GO:1905310)	3	0	0.07	-	< 0.01	1	1
actin filament bundle assembly (GO:0051017)	53	0	1.28	-	< 0.01	0.638	1
barbed-end actin filament capping (GO:0051016)	18	0	0.43	-	< 0.01	1	1
actin filament severing (GO:0051014)	13	0	0.31	-	< 0.01	1	1
microtubule severing (GO:0051013)	8	0	0.19	-	< 0.01	1	1
microtubule sliding (GO:0051012)	2	0	0.05	-	< 0.01	1	1
glucocorticoid mediated signaling pathway (GO:0043402)	1	0	0.02	-	< 0.01	1	1
steroid hormone mediated signaling pathway (GO:0043401)	66	0	1.59	-	< 0.01	0.41	1
cortisol secretion (GO:0043400)	1	0	0.02	-	< 0.01	1	1
negative regulation of cardiac myofibril assembly (GO:1905305)	1	0	0.02	-	< 0.01	1	1
regulation of cardiac myofibril assembly (GO:1905304)	1	0	0.02	-	< 0.01	1	1
positive regulation of macropinocytosis (GO:1905303)	2	0	0.05	-	< 0.01	1	1
negative regulation of macropinocytosis (GO:1905302)	1	0	0.02	-	< 0.01	1	1
regulation of macropinocytosis (GO:1905301)	3	0	0.07	-	< 0.01	1	1
endothelial to hematopoietic transition (GO:0098508)	2	0	0.05	-	< 0.01	1	1
positive regulation of lipoprotein lipase activity (GO:0051006)	4	0	0.1	-	< 0.01	1	1
negative regulation of lipoprotein lipase activity (GO:0051005)	3	0	0.07	-	< 0.01	1	1
regulation of lipoprotein lipase activity (GO:0051004)	7	0	0.17	-	< 0.01	1	1
response to methotrexate (GO:0031427)	1	0	0.02	-	< 0.01	1	1
insecticide metabolic process (GO:0017143)	1	0	0.02	-	< 0.01	1	1
establishment of protein localization to chromosome (GO:0070199)	15	0	0.36	-	< 0.01	1	1
protein localization to chromosome, telomeric region (GO:0070198)	17	0	0.41	-	< 0.01	1	1
meiotic attachment of telomere to nuclear envelope (GO:0070197)	4	0	0.1	-	< 0.01	1	1
synaptonemal complex disassembly (GO:0070194)	1	0	0.02	-	< 0.01	1	1
nucleologenesis (GO:0017126)	2	0	0.05	-	< 0.01	1	1
mitochondrial tyrosyl-tRNA aminoacylation (GO:0070184)	1	0	0.02	-	< 0.01	1	1
mitochondrial tryptophanyl-tRNA aminoacylation (GO:0070183)	1	0	0.02	-	< 0.01	1	1
plasma membrane phospholipid scrambling (GO:0017121)	14	0	0.34	-	< 0.01	1	1
positive regulation of Golgi to plasma membrane protein transport (GO:0042998)	5	0	0.12	-	< 0.01	1	1
negative regulation of Golgi to plasma membrane protein transport (GO:0042997)	3	0	0.07	-	< 0.01	1	1
regulation of Golgi to plasma membrane protein transport (GO:0042996)	8	0	0.19	-	< 0.01	1	1
cytoplasmic sequestering of transcription factor (GO:0042994)	11	0	0.27	-	< 0.01	1	1
positive regulation of isotype switching to IgA isotypes (GO:0048298)	6	0	0.14	-	< 0.01	1	1
negative regulation of isotype switching to IgA isotypes (GO:0048297)	1	0	0.02	-	< 0.01	1	1
regulation of isotype switching to IgA isotypes (GO:0048296)	7	0	0.17	-	< 0.01	1	1
positive regulation of isotype switching to IgE isotypes (GO:0048295)	2	0	0.05	-	< 0.01	1	1
negative regulation of isotype switching to IgE isotypes (GO:0048294)	3	0	0.07	-	< 0.01	1	1
regulation of isotype switching to IgE isotypes (GO:0048293)	5	0	0.12	-	< 0.01	1	1
isotype switching to IgG isotypes (GO:0048291)	1	0	0.02	-	< 0.01	1	1
D-serine biosynthetic process (GO:0070179)	1	0	0.02	-	< 0.01	1	1
D-serine metabolic process (GO:0070178)	1	0	0.02	-	< 0.01	1	1
positive regulation of enamel mineralization (GO:0070175)	2	0	0.05	-	< 0.01	1	1
ESCRT complex disassembly (GO:1904896)	10	0	0.24	-	< 0.01	1	1
regulation of enamel mineralization (GO:0070173)	3	0	0.07	-	< 0.01	1	1
ESCRT complex assembly (GO:1904895)	1	0	0.02	-	< 0.01	1	1
positive regulation of tooth mineralization (GO:0070172)	3	0	0.07	-	< 0.01	1	1
negative regulation of tooth mineralization (GO:0070171)	1	0	0.02	-	< 0.01	1	1
negative regulation of receptor signaling pathway via STAT (GO:1904893)	21	0	0.51	-	< 0.01	1	1
regulation of tooth mineralization (GO:0070170)	5	0	0.12	-	< 0.01	1	1
positive regulation of excitatory synapse assembly (GO:1904891)	1	0	0.02	-	< 0.01	1	1
negative regulation of excitatory synapse assembly (GO:1904890)	2	0	0.05	-	< 0.01	1	1
amyloid precursor protein catabolic process (GO:0042987)	15	0	0.36	-	< 0.01	1	1
positive regulation of amyloid precursor protein biosynthetic process (GO:0042986)	4	0	0.1	-	< 0.01	1	1
negative regulation of amyloid precursor protein biosynthetic process (GO:0042985)	6	0	0.14	-	< 0.01	1	1
regulation of amyloid precursor protein biosynthetic process (GO:0042984)	13	0	0.31	-	< 0.01	1	1
amyloid precursor protein biosynthetic process (GO:0042983)	1	0	0.02	-	< 0.01	1	1
isotype switching to IgE isotypes (GO:0048289)	3	0	0.07	-	< 0.01	1	1
vesicle fusion with Golgi apparatus (GO:0048280)	9	0	0.22	-	< 0.01	1	1
negative regulation of biomineral tissue development (GO:0070168)	16	0	0.39	-	< 0.01	1	1
regulation of excitatory synapse assembly (GO:1904889)	14	0	0.34	-	< 0.01	1	1
enamel mineralization (GO:0070166)	9	0	0.22	-	< 0.01	1	1
positive regulation of adiponectin secretion (GO:0070165)	2	0	0.05	-	< 0.01	1	1
Wnt signalosome assembly (GO:1904887)	1	0	0.02	-	< 0.01	1	1
negative regulation of adiponectin secretion (GO:0070164)	3	0	0.07	-	< 0.01	1	1
beta-catenin destruction complex disassembly (GO:1904886)	4	0	0.1	-	< 0.01	1	1
regulation of adiponectin secretion (GO:0070163)	5	0	0.12	-	< 0.01	1	1
positive regulation of telomerase catalytic core complex assembly (GO:1904884)	2	0	0.05	-	< 0.01	1	1
regulation of telomerase catalytic core complex assembly (GO:1904882)	2	0	0.05	-	< 0.01	1	1
cellular response to hydrogen sulfide (GO:1904881)	1	0	0.02	-	< 0.01	1	1
response to hydrogen sulfide (GO:1904880)	2	0	0.05	-	< 0.01	1	1
activation of Janus kinase activity (GO:0042976)	4	0	0.1	-	< 0.01	1	1
vesicle docking (GO:0048278)	58	0	1.4	-	< 0.01	0.649	1
mitochondrial threonyl-tRNA aminoacylation (GO:0070159)	1	0	0.02	-	< 0.01	1	1
mitochondrial seryl-tRNA aminoacylation (GO:0070158)	1	0	0.02	-	< 0.01	1	1
positive regulation of calcium ion transmembrane transport via high voltage-gated calcium channel (GO:1904879)	2	0	0.05	-	< 0.01	1	1
negative regulation of calcium ion transmembrane transport via high voltage-gated calcium channel (GO:1904878)	3	0	0.07	-	< 0.01	1	1
positive regulation of DNA ligase activity (GO:1904877)	1	0	0.02	-	< 0.01	1	1
negative regulation of DNA ligase activity (GO:1904876)	1	0	0.02	-	< 0.01	1	1
regulation of DNA ligase activity (GO:1904875)	2	0	0.05	-	< 0.01	1	1
positive regulation of telomerase RNA localization to Cajal body (GO:1904874)	15	0	0.36	-	< 0.01	1	1
mitochondrial glycyl-tRNA aminoacylation (GO:0070150)	1	0	0.02	-	< 0.01	1	1
regulation of telomerase RNA localization to Cajal body (GO:1904872)	18	0	0.43	-	< 0.01	1	1
positive regulation of protein localization to Cajal body (GO:1904871)	11	0	0.27	-	< 0.01	1	1
determination of ventral identity (GO:0048264)	1	0	0.02	-	< 0.01	1	1
regulation of centriole-centriole cohesion (GO:0030997)	3	0	0.07	-	< 0.01	1	1
determination of dorsal identity (GO:0048263)	3	0	0.07	-	< 0.01	1	1
determination of dorsal/ventral asymmetry (GO:0048262)	4	0	0.1	-	< 0.01	1	1
negative regulation of receptor-mediated endocytosis (GO:0048261)	25	0	0.6	-	< 0.01	1	1
recombinational interstrand cross-link repair (GO:0036298)	2	0	0.05	-	< 0.01	1	1
interstrand cross-link repair (GO:0036297)	40	0	0.97	-	< 0.01	1	1
response to increased oxygen levels (GO:0036296)	27	0	0.65	-	< 0.01	1	1
cellular response to increased oxygen levels (GO:0036295)	13	0	0.31	-	< 0.01	1	1
regulation of protein localization to Cajal body (GO:1904869)	11	0	0.27	-	< 0.01	1	1
DNA rewinding (GO:0036292)	1	0	0.02	-	< 0.01	1	1
mitochondrial asparaginyl-tRNA aminoacylation (GO:0070145)	1	0	0.02	-	< 0.01	1	1
protein localization to Cajal body (GO:1904867)	1	0	0.02	-	< 0.01	1	1
protein trans-autophosphorylation (GO:0036290)	1	0	0.02	-	< 0.01	1	1
mitochondrial alanyl-tRNA aminoacylation (GO:0070143)	1	0	0.02	-	< 0.01	1	1
synaptic vesicle budding (GO:0070142)	9	0	0.22	-	< 0.01	1	1
negative regulation of beta-catenin-TCF complex assembly (GO:1904864)	1	0	0.02	-	< 0.01	1	1
response to UV-A (GO:0070141)	10	0	0.24	-	< 0.01	1	1
regulation of beta-catenin-TCF complex assembly (GO:1904863)	1	0	0.02	-	< 0.01	1	1
excitatory synapse assembly (GO:1904861)	18	0	0.43	-	< 0.01	1	1
DNA synthesis involved in mitotic DNA replication (GO:1904860)	1	0	0.02	-	< 0.01	1	1
lipoprotein transport (GO:0042953)	13	0	0.31	-	< 0.01	1	1
snoRNA localization (GO:0048254)	5	0	0.12	-	< 0.01	1	1
lauric acid metabolic process (GO:0048252)	2	0	0.05	-	< 0.01	1	1
iron import into the mitochondrion (GO:0048250)	2	0	0.05	-	< 0.01	1	1
peptidyl-serine autophosphorylation (GO:0036289)	8	0	0.19	-	< 0.01	1	1
SAGA complex assembly (GO:0036285)	1	0	0.02	-	< 0.01	1	1
negative regulation of mitochondrial translation (GO:0070130)	1	0	0.02	-	< 0.01	1	1
positive regulation of establishment of protein localization to telomere (GO:1904851)	10	0	0.24	-	< 0.01	1	1
negative regulation of establishment of protein localization to telomere (GO:1904850)	1	0	0.02	-	< 0.01	1	1
glucoside transport (GO:0042946)	2	0	0.05	-	< 0.01	1	1
D-serine transport (GO:0042942)	2	0	0.05	-	< 0.01	1	1
D-alanine transport (GO:0042941)	1	0	0.02	-	< 0.01	1	1
lymphocyte chemotaxis (GO:0048247)	13	0	0.31	-	< 0.01	1	1
D-amino acid transport (GO:0042940)	5	0	0.12	-	< 0.01	1	1
macrophage chemotaxis (GO:0048246)	8	0	0.19	-	< 0.01	1	1
eosinophil chemotaxis (GO:0048245)	5	0	0.12	-	< 0.01	1	1
norepinephrine secretion (GO:0048243)	1	0	0.02	-	< 0.01	1	1
epinephrine transport (GO:0048241)	1	0	0.02	-	< 0.01	1	1
thiamine pyrophosphate transmembrane transport (GO:0030974)	1	0	0.02	-	< 0.01	1	1
sperm capacitation (GO:0048240)	10	0	0.24	-	< 0.01	1	1
tRNA aminoacylation for mitochondrial protein translation (GO:0070127)	8	0	0.19	-	< 0.01	1	1
positive regulation of cell chemotaxis to fibroblast growth factor (GO:1904849)	2	0	0.05	-	< 0.01	1	1
mitochondrial translational termination (GO:0070126)	4	0	0.1	-	< 0.01	1	1
mitochondrial translational elongation (GO:0070125)	4	0	0.1	-	< 0.01	1	1
regulation of cell chemotaxis to fibroblast growth factor (GO:1904847)	3	0	0.07	-	< 0.01	1	1
mitochondrial translational initiation (GO:0070124)	2	0	0.05	-	< 0.01	1	1
cellular response to L-glutamine (GO:1904845)	2	0	0.05	-	< 0.01	1	1
response to L-glutamine (GO:1904844)	3	0	0.07	-	< 0.01	1	1
cellular response to nitroglycerin (GO:1904843)	1	0	0.02	-	< 0.01	1	1
ciliary neurotrophic factor-mediated signaling pathway (GO:0070120)	5	0	0.12	-	< 0.01	1	1
response to nitroglycerin (GO:1904842)	2	0	0.05	-	< 0.01	1	1
negative regulation of DNA recombination at telomere (GO:0048239)	2	0	0.05	-	< 0.01	1	1
regulation of diacylglycerol biosynthetic process (GO:1900480)	1	0	0.02	-	< 0.01	1	1
enterobactin transport (GO:0042930)	1	0	0.02	-	< 0.01	1	1
swimming (GO:0036268)	1	0	0.02	-	< 0.01	1	1
peptidyl-arginine hydroxylation (GO:0030961)	2	0	0.05	-	< 0.01	1	1
RNA (guanine-N7)-methylation (GO:0036265)	7	0	0.17	-	< 0.01	1	1
beta-catenin-TCF complex assembly (GO:1904837)	1	0	0.02	-	< 0.01	1	1
dorsal root ganglion morphogenesis (GO:1904835)	2	0	0.05	-	< 0.01	1	1
positive regulation of aortic smooth muscle cell differentiation (GO:1904831)	2	0	0.05	-	< 0.01	1	1
negative regulation of G1/S transition of mitotic cell cycle by negative regulation of transcription from RNA polymerase II promoter (GO:1900477)	1	0	0.02	-	< 0.01	1	1
glucocorticoid receptor signaling pathway (GO:0042921)	6	0	0.14	-	< 0.01	1	1
plasma membrane to endosome transport (GO:0048227)	8	0	0.19	-	< 0.01	1	1
astral microtubule nucleation (GO:0030954)	1	0	0.02	-	< 0.01	1	1
astral microtubule organization (GO:0030953)	11	0	0.27	-	< 0.01	1	1
establishment or maintenance of cytoskeleton polarity (GO:0030952)	6	0	0.14	-	< 0.01	1	1
multivesicular body assembly (GO:0036258)	31	0	0.75	-	< 0.01	1	1
establishment or maintenance of microtubule cytoskeleton polarity (GO:0030951)	4	0	0.1	-	< 0.01	1	1
multivesicular body organization (GO:0036257)	32	0	0.77	-	< 0.01	1	1
establishment or maintenance of actin cytoskeleton polarity (GO:0030950)	2	0	0.05	-	< 0.01	1	1
regulation of aortic smooth muscle cell differentiation (GO:1904829)	2	0	0.05	-	< 0.01	1	1
interleukin-27-mediated signaling pathway (GO:0070106)	5	0	0.12	-	< 0.01	1	1
positive regulation of hydrogen sulfide biosynthetic process (GO:1904828)	1	0	0.02	-	< 0.01	1	1
positive regulation of interleukin-6-mediated signaling pathway (GO:0070105)	2	0	0.05	-	< 0.01	1	1
negative regulation of interleukin-6-mediated signaling pathway (GO:0070104)	2	0	0.05	-	< 0.01	1	1
regulation of hydrogen sulfide biosynthetic process (GO:1904826)	1	0	0.02	-	< 0.01	1	1
regulation of interleukin-6-mediated signaling pathway (GO:0070103)	4	0	0.1	-	< 0.01	1	1
protein localization to microtubule plus-end (GO:1904825)	2	0	0.05	-	< 0.01	1	1
peroxisome transport along microtubule (GO:0036250)	1	0	0.02	-	< 0.01	1	1
positive regulation of chemokine-mediated signaling pathway (GO:0070101)	1	0	0.02	-	< 0.01	1	1
purine nucleobase transmembrane transport (GO:1904823)	5	0	0.12	-	< 0.01	1	1
alkanesulfonate transport (GO:0042918)	7	0	0.17	-	< 0.01	1	1
inter-Golgi cisterna vesicle-mediated transport (GO:0048219)	1	0	0.02	-	< 0.01	1	1
positive regulation of pseudohyphal growth by positive regulation of transcription from RNA polymerase II promoter (GO:1900461)	1	0	0.02	-	< 0.01	1	1
positive regulation of vascular endothelial growth factor receptor signaling pathway (GO:0030949)	9	0	0.22	-	< 0.01	1	1
Golgi vesicle prefusion complex stabilization (GO:0048213)	1	0	0.02	-	< 0.01	1	1
Golgi vesicle docking (GO:0048211)	1	0	0.02	-	< 0.01	1	1
Golgi vesicle fusion to target membrane (GO:0048210)	5	0	0.12	-	< 0.01	1	1
positive regulation of protein localization to chromosome, telomeric region (GO:1904816)	13	0	0.31	-	< 0.01	1	1
negative regulation of protein localization to chromosome, telomeric region (GO:1904815)	2	0	0.05	-	< 0.01	1	1
regulation of protein localization to chromosome, telomeric region (GO:1904814)	15	0	0.36	-	< 0.01	1	1
rRNA acetylation involved in maturation of SSU-rRNA (GO:1904812)	1	0	0.02	-	< 0.01	1	1
positive regulation of dense core granule transport (GO:1904811)	3	0	0.07	-	< 0.01	1	1
positive regulation of long-term synaptic depression (GO:1900454)	5	0	0.12	-	< 0.01	1	1
negative regulation of long-term synaptic depression (GO:1900453)	3	0	0.07	-	< 0.01	1	1
regulation of long-term synaptic depression (GO:1900452)	11	0	0.27	-	< 0.01	1	1
positive regulation of glutamate receptor signaling pathway (GO:1900451)	2	0	0.05	-	< 0.01	1	1
negative regulation of glutamate receptor signaling pathway (GO:1900450)	1	0	0.02	-	< 0.01	1	1
COPI coating of Golgi vesicle (GO:0048205)	6	0	0.14	-	< 0.01	1	1
vesicle targeting, trans-Golgi to endosome (GO:0048203)	2	0	0.05	-	< 0.01	1	1
Golgi transport vesicle coating (GO:0048200)	6	0	0.14	-	< 0.01	1	1
regulation of dense core granule transport (GO:1904809)	3	0	0.07	-	< 0.01	1	1
positive regulation of protein oxidation (GO:1904808)	2	0	0.05	-	< 0.01	1	1
regulation of protein oxidation (GO:1904806)	2	0	0.05	-	< 0.01	1	1
regulation of translation involved in cellular response to UV (GO:1904803)	1	0	0.02	-	< 0.01	1	1
regulation of glutamate receptor signaling pathway (GO:1900449)	5	0	0.12	-	< 0.01	1	1
negative regulation of neuron remodeling (GO:1904800)	1	0	0.02	-	< 0.01	1	1
protein localization to nuclear inner membrane (GO:0036228)	3	0	0.07	-	< 0.01	1	1
positive regulation of filamentous growth of a population of unicellular organisms (GO:1900430)	1	0	0.02	-	< 0.01	1	1
midbrain-hindbrain boundary development (GO:0030917)	6	0	0.14	-	< 0.01	1	1
otic vesicle formation (GO:0030916)	6	0	0.14	-	< 0.01	1	1
paranodal junction assembly (GO:0030913)	5	0	0.12	-	< 0.01	1	1
olfactory placode formation (GO:0030910)	3	0	0.07	-	< 0.01	1	1
contractile ring contraction (GO:0036213)	1	0	0.02	-	< 0.01	1	1
regulation of filamentous growth of a population of unicellular organisms (GO:1900428)	1	0	0.02	-	< 0.01	1	1
positive regulation of defense response to bacterium (GO:1900426)	8	0	0.19	-	< 0.01	1	1
negative regulation of defense response to bacterium (GO:1900425)	2	0	0.05	-	< 0.01	1	1
regulation of defense response to bacterium (GO:1900424)	12	0	0.29	-	< 0.01	1	1
spermine transport (GO:0000296)	3	0	0.07	-	< 0.01	1	1
nuclear-transcribed mRNA catabolic process, exonucleolytic (GO:0000291)	20	0	0.48	-	< 0.01	1	1
deadenylation-dependent decapping of nuclear-transcribed mRNA (GO:0000290)	9	0	0.22	-	< 0.01	1	1
positive regulation of cellular response to oxidative stress (GO:1900409)	1	0	0.02	-	< 0.01	1	1
negative regulation of cellular response to oxidative stress (GO:1900408)	4	0	0.1	-	< 0.01	1	1
regulation of cellular response to oxidative stress (GO:1900407)	21	0	0.51	-	< 0.01	1	1
nuclear-transcribed mRNA poly(A) tail shortening (GO:0000289)	22	0	0.53	-	< 0.01	1	1
nuclear-transcribed mRNA catabolic process, deadenylation-dependent decay (GO:0000288)	43	0	1.04	-	< 0.01	0.627	1
polysaccharide catabolic process (GO:0000272)	10	0	0.24	-	< 0.01	1	1
polysaccharide biosynthetic process (GO:0000271)	25	0	0.6	-	< 0.01	1	1
peptidoglycan metabolic process (GO:0000270)	3	0	0.07	-	< 0.01	1	1
mitochondrial fission (GO:0000266)	17	0	0.41	-	< 0.01	1	1
negative regulation of mitochondrial membrane permeability (GO:0035795)	20	0	0.48	-	< 0.01	1	1
positive regulation of mitochondrial membrane permeability (GO:0035794)	29	0	0.7	-	< 0.01	1	1
positive regulation of metanephric mesenchymal cell migration by platelet-derived growth factor receptor-beta signaling pathway (GO:0035793)	3	0	0.07	-	< 0.01	1	1
platelet-derived growth factor receptor-beta signaling pathway (GO:0035791)	8	0	0.19	-	< 0.01	1	1
platelet-derived growth factor receptor-alpha signaling pathway (GO:0035790)	2	0	0.05	-	< 0.01	1	1
allantoin metabolic process (GO:0000255)	5	0	0.12	-	< 0.01	1	1
cell migration involved in kidney development (GO:0035787)	1	0	0.02	-	< 0.01	1	1
CD4-positive, alpha-beta T cell costimulation (GO:0035783)	1	0	0.02	-	< 0.01	1	1
negative regulation of DNA binding (GO:0043392)	25	0	0.6	-	< 0.01	1	1
CD86 biosynthetic process (GO:0035781)	1	0	0.02	-	< 0.01	1	1
CD80 biosynthetic process (GO:0035780)	1	0	0.02	-	< 0.01	1	1
spliceosomal tri-snRNP complex assembly (GO:0000244)	14	0	0.34	-	< 0.01	1	1
mycotoxin catabolic process (GO:0043387)	1	0	0.02	-	< 0.01	1	1
mycotoxin metabolic process (GO:0043385)	3	0	0.07	-	< 0.01	1	1
positive regulation of insulin secretion involved in cellular response to glucose stimulus (GO:0035774)	23	0	0.56	-	< 0.01	1	1
negative T cell selection (GO:0043383)	4	0	0.1	-	< 0.01	1	1
positive regulation of memory T cell differentiation (GO:0043382)	3	0	0.07	-	< 0.01	1	1
interleukin-4-mediated signaling pathway (GO:0035771)	5	0	0.12	-	< 0.01	1	1
regulation of memory T cell differentiation (GO:0043380)	4	0	0.1	-	< 0.01	1	1
regulation of CAMKK-AMPK signaling cascade (GO:1905289)	3	0	0.07	-	< 0.01	1	1
vascular associated smooth muscle cell apoptotic process (GO:1905288)	1	0	0.02	-	< 0.01	1	1
fibrous ring of heart morphogenesis (GO:1905285)	1	0	0.02	-	< 0.01	1	1
positive regulation of retrograde transport, endosome to Golgi (GO:1905281)	2	0	0.05	-	< 0.01	1	1
negative regulation of retrograde transport, endosome to Golgi (GO:1905280)	1	0	0.02	-	< 0.01	1	1
memory T cell differentiation (GO:0043379)	1	0	0.02	-	< 0.01	1	1
negative regulation of CD8-positive, alpha-beta T cell differentiation (GO:0043377)	3	0	0.07	-	< 0.01	1	1
endothelial cell chemotaxis (GO:0035767)	8	0	0.19	-	< 0.01	1	1
CD8-positive, alpha-beta T cell lineage commitment (GO:0043375)	2	0	0.05	-	< 0.01	1	1
CD8-positive, alpha-beta T cell differentiation (GO:0043374)	5	0	0.12	-	< 0.01	1	1
positive regulation of CD4-positive, alpha-beta T cell differentiation (GO:0043372)	20	0	0.48	-	< 0.01	1	1
regulation of retrograde transport, endosome to Golgi (GO:1905279)	7	0	0.17	-	< 0.01	1	1
positive regulation of epithelial tube formation (GO:1905278)	8	0	0.19	-	< 0.01	1	1
regulation of epithelial tube formation (GO:1905276)	8	0	0.19	-	< 0.01	1	1
regulation of modification of postsynaptic actin cytoskeleton (GO:1905274)	5	0	0.12	-	< 0.01	1	1
B cell chemotaxis (GO:0035754)	3	0	0.07	-	< 0.01	1	1
nucleate erythrocyte differentiation (GO:0043363)	1	0	0.02	-	< 0.01	1	1
lysosomal lumen pH elevation (GO:0035752)	3	0	0.07	-	< 0.01	1	1
regulation of lysosomal lumen pH (GO:0035751)	30	0	0.72	-	< 0.01	1	1
positive regulation of prostaglandin biosynthetic process (GO:0031394)	4	0	0.1	-	< 0.01	1	1
negative regulation of prostaglandin biosynthetic process (GO:0031393)	2	0	0.05	-	< 0.01	1	1
regulation of prostaglandin biosynthetic process (GO:0031392)	7	0	0.17	-	< 0.01	1	1
positive regulation of chromatin organization (GO:1905269)	14	0	0.34	-	< 0.01	1	1
negative regulation of chromatin organization (GO:1905268)	4	0	0.1	-	< 0.01	1	1
natural killer cell chemotaxis (GO:0035747)	1	0	0.02	-	< 0.01	1	1
enucleate erythrocyte maturation (GO:0043354)	3	0	0.07	-	< 0.01	1	1
enucleate erythrocyte differentiation (GO:0043353)	11	0	0.27	-	< 0.01	1	1
negative regulation of nitrosative stress-induced intrinsic apoptotic signaling pathway (GO:1905259)	2	0	0.05	-	< 0.01	1	1
regulation of nitrosative stress-induced intrinsic apoptotic signaling pathway (GO:1905258)	2	0	0.05	-	< 0.01	1	1
CD4-positive, alpha-beta T cell proliferation (GO:0035739)	6	0	0.14	-	< 0.01	1	1
intraciliary transport involved in cilium assembly (GO:0035735)	7	0	0.17	-	< 0.01	1	1
hepatic stellate cell activation (GO:0035733)	2	0	0.05	-	< 0.01	1	1
nitric oxide storage (GO:0035732)	1	0	0.02	-	< 0.01	1	1
positive regulation of aspartic-type peptidase activity (GO:1905247)	9	0	0.22	-	< 0.01	1	1
negative regulation of aspartic-type peptidase activity (GO:1905246)	1	0	0.02	-	< 0.01	1	1
regulation of aspartic-type peptidase activity (GO:1905245)	10	0	0.24	-	< 0.01	1	1
regulation of modification of synaptic structure (GO:1905244)	13	0	0.31	-	< 0.01	1	1
cellular response to 3,3',5-triiodo-L-thyronine (GO:1905243)	2	0	0.05	-	< 0.01	1	1
response to 3,3',5-triiodo-L-thyronine (GO:1905242)	2	0	0.05	-	< 0.01	1	1
cellular response to hepatocyte growth factor stimulus (GO:0035729)	11	0	0.27	-	< 0.01	1	1
response to hepatocyte growth factor (GO:0035728)	13	0	0.31	-	< 0.01	1	1
common myeloid progenitor cell proliferation (GO:0035726)	7	0	0.17	-	< 0.01	1	1
protein unfolding (GO:0043335)	5	0	0.12	-	< 0.01	1	1
interleukin-15-mediated signaling pathway (GO:0035723)	8	0	0.19	-	< 0.01	1	1
response to dsRNA (GO:0043331)	41	0	0.99	-	< 0.01	1	1
intraciliary retrograde transport (GO:0035721)	14	0	0.34	-	< 0.01	1	1
response to exogenous dsRNA (GO:0043330)	35	0	0.85	-	< 0.01	1	1
intraciliary anterograde transport (GO:0035720)	18	0	0.43	-	< 0.01	1	1
cellular response to L-glutamate (GO:1905232)	5	0	0.12	-	< 0.01	1	1
protein transport to vacuole involved in ubiquitin-dependent protein catabolic process via the multivesicular body sorting pathway (GO:0043328)	16	0	0.39	-	< 0.01	1	1
pigment metabolic process involved in developmental pigmentation (GO:0043324)	1	0	0.02	-	< 0.01	1	1
positive regulation of natural killer cell degranulation (GO:0043323)	2	0	0.05	-	< 0.01	1	1
regulation of natural killer cell degranulation (GO:0043321)	2	0	0.05	-	< 0.01	1	1
T-helper 1 cell activation (GO:0035711)	3	0	0.07	-	< 0.01	1	1
natural killer cell degranulation (GO:0043320)	6	0	0.14	-	< 0.01	1	1
cellular response to thyrotropin-releasing hormone (GO:1905229)	1	0	0.02	-	< 0.01	1	1
response to thyrotropin-releasing hormone (GO:1905225)	2	0	0.05	-	< 0.01	1	1
epicardium morphogenesis (GO:1905223)	1	0	0.02	-	< 0.01	1	1
positive regulation of platelet formation (GO:1905221)	2	0	0.05	-	< 0.01	1	1
memory T cell activation (GO:0035709)	1	0	0.02	-	< 0.01	1	1
cytotoxic T cell degranulation (GO:0043316)	1	0	0.02	-	< 0.01	1	1
positive regulation of neutrophil degranulation (GO:0043315)	1	0	0.02	-	< 0.01	1	1
negative regulation of neutrophil degranulation (GO:0043314)	1	0	0.02	-	< 0.01	1	1
neutrophil degranulation (GO:0043312)	4	0	0.1	-	< 0.01	1	1
monocyte homeostasis (GO:0035702)	3	0	0.07	-	< 0.01	1	1
positive regulation of eosinophil degranulation (GO:0043311)	2	0	0.05	-	< 0.01	1	1
negative regulation of cell killing (GO:0031342)	12	0	0.29	-	< 0.01	1	1
regulation of platelet formation (GO:1905219)	2	0	0.05	-	< 0.01	1	1
response to astaxanthin (GO:1905217)	1	0	0.02	-	< 0.01	1	1
positive regulation of RNA binding (GO:1905216)	6	0	0.14	-	< 0.01	1	1
negative regulation of RNA binding (GO:1905215)	1	0	0.02	-	< 0.01	1	1
regulation of RNA binding (GO:1905214)	8	0	0.19	-	< 0.01	1	1
negative regulation of mitotic chromosome condensation (GO:1905213)	2	0	0.05	-	< 0.01	1	1
regulation of eosinophil degranulation (GO:0043309)	2	0	0.05	-	< 0.01	1	1
eosinophil degranulation (GO:0043308)	2	0	0.05	-	< 0.01	1	1
eosinophil activation (GO:0043307)	2	0	0.05	-	< 0.01	1	1
respiratory chain complex III assembly (GO:0017062)	11	0	0.27	-	< 0.01	1	1
7-methylguanosine RNA capping (GO:0009452)	9	0	0.22	-	< 0.01	1	1
negative regulation of mast cell degranulation (GO:0043305)	3	0	0.07	-	< 0.01	1	1
gamma-aminobutyric acid catabolic process (GO:0009450)	2	0	0.05	-	< 0.01	1	1
negative regulation of leukocyte degranulation (GO:0043301)	4	0	0.1	-	< 0.01	1	1
negative regulation of vesicle fusion (GO:0031339)	4	0	0.1	-	< 0.01	1	1
regulation of sulfur amino acid metabolic process (GO:0031335)	1	0	0.02	-	< 0.01	1	1
positive regulation of cardiocyte differentiation (GO:1905209)	11	0	0.27	-	< 0.01	1	1
positive regulation of connective tissue replacement (GO:1905205)	3	0	0.07	-	< 0.01	1	1
negative regulation of connective tissue replacement (GO:1905204)	1	0	0.02	-	< 0.01	1	1
gamma-aminobutyric acid biosynthetic process (GO:0009449)	4	0	0.1	-	< 0.01	1	1
gamma-aminobutyric acid metabolic process (GO:0009448)	6	0	0.14	-	< 0.01	1	1
putrescine catabolic process (GO:0009447)	3	0	0.07	-	< 0.01	1	1
putrescine biosynthetic process (GO:0009446)	5	0	0.12	-	< 0.01	1	1
negative regulation of RNA polymerase II transcription preinitiation complex assembly (GO:0017055)	2	0	0.05	-	< 0.01	1	1
putrescine metabolic process (GO:0009445)	8	0	0.19	-	< 0.01	1	1
pyruvate oxidation (GO:0009444)	1	0	0.02	-	< 0.01	1	1
pyridoxal 5'-phosphate salvage (GO:0009443)	1	0	0.02	-	< 0.01	1	1
glycolate metabolic process (GO:0009441)	1	0	0.02	-	< 0.01	1	1
cyanate catabolic process (GO:0009440)	2	0	0.05	-	< 0.01	1	1
cyanate metabolic process (GO:0009439)	2	0	0.05	-	< 0.01	1	1
methylglyoxal metabolic process (GO:0009438)	7	0	0.17	-	< 0.01	1	1
carnitine metabolic process (GO:0009437)	11	0	0.27	-	< 0.01	1	1
glyoxylate catabolic process (GO:0009436)	1	0	0.02	-	< 0.01	1	1
chemokine-mediated signaling pathway (GO:0070098)	23	0	0.56	-	< 0.01	1	1
positive regulation of glucagon secretion (GO:0070094)	1	0	0.02	-	< 0.01	1	1
regulation of glucagon secretion (GO:0070092)	3	0	0.07	-	< 0.01	1	1
ubiquitin-dependent endocytosis (GO:0070086)	5	0	0.12	-	< 0.01	1	1
response to water deprivation (GO:0009414)	2	0	0.05	-	< 0.01	1	1
Golgi vesicle budding (GO:0048194)	10	0	0.24	-	< 0.01	1	1
response to cold (GO:0009409)	31	0	0.75	-	< 0.01	1	1
regulation of neuron remodeling (GO:1904799)	1	0	0.02	-	< 0.01	1	1
toxin catabolic process (GO:0009407)	1	0	0.02	-	< 0.01	1	1
histone lysine demethylation (GO:0070076)	2	0	0.05	-	< 0.01	1	1
negative regulation of core promoter binding (GO:1904797)	1	0	0.02	-	< 0.01	1	1
tear secretion (GO:0070075)	1	0	0.02	-	< 0.01	1	1
protein nitrosylation (GO:0017014)	2	0	0.05	-	< 0.01	1	1
vacuolar proton-transporting V-type ATPase complex assembly (GO:0070072)	6	0	0.14	-	< 0.01	1	1
positive regulation of shelterin complex assembly (GO:1904792)	1	0	0.02	-	< 0.01	1	1
proton-transporting V-type ATPase complex assembly (GO:0070070)	8	0	0.19	-	< 0.01	1	1
negative regulation of shelterin complex assembly (GO:1904791)	1	0	0.02	-	< 0.01	1	1
regulation of shelterin complex assembly (GO:1904790)	2	0	0.05	-	< 0.01	1	1
cysteine transport (GO:0042883)	2	0	0.05	-	< 0.01	1	1
protein-tetrapyrrole linkage (GO:0017006)	1	0	0.02	-	< 0.01	1	1
cytochrome complex assembly (GO:0017004)	39	0	0.94	-	< 0.01	1	1
protein-heme linkage (GO:0017003)	1	0	0.02	-	< 0.01	1	1
NLRP1 inflammasome complex assembly (GO:1904784)	1	0	0.02	-	< 0.01	1	1
positive regulation of NMDA glutamate receptor activity (GO:1904783)	2	0	0.05	-	< 0.01	1	1
negative regulation of NMDA glutamate receptor activity (GO:1904782)	2	0	0.05	-	< 0.01	1	1
'de novo' actin filament nucleation (GO:0070060)	1	0	0.02	-	< 0.01	1	1
positive regulation of protein localization to centrosome (GO:1904781)	7	0	0.17	-	< 0.01	1	1
negative regulation of protein localization to centrosome (GO:1904780)	2	0	0.05	-	< 0.01	1	1
D-glucuronate transmembrane transport (GO:0042874)	1	0	0.02	-	< 0.01	1	1
arachidonic acid secretion (GO:0050482)	9	0	0.22	-	< 0.01	1	1
regulation of short-term neuronal synaptic plasticity (GO:0048172)	11	0	0.27	-	< 0.01	1	1
intrinsic apoptotic signaling pathway in response to endoplasmic reticulum stress (GO:0070059)	31	0	0.75	-	< 0.01	1	1
regulation of protein localization to centrosome (GO:1904779)	12	0	0.29	-	< 0.01	1	1
positive regulation of protein localization to cell cortex (GO:1904778)	6	0	0.14	-	< 0.01	1	1
negative regulation of protein localization to cell cortex (GO:1904777)	1	0	0.02	-	< 0.01	1	1
regulation of protein localization to cell cortex (GO:1904776)	8	0	0.19	-	< 0.01	1	1
mRNA splicing, via endonucleolytic cleavage and ligation (GO:0070054)	1	0	0.02	-	< 0.01	1	1
response to tetrachloromethane (GO:1904772)	4	0	0.1	-	< 0.01	1	1
antisense RNA metabolic process (GO:0042868)	1	0	0.02	-	< 0.01	1	1
pyruvate catabolic process (GO:0042867)	2	0	0.05	-	< 0.01	1	1
pyruvate biosynthetic process (GO:0042866)	2	0	0.05	-	< 0.01	1	1
fused antrum stage (GO:0048165)	3	0	0.07	-	< 0.01	1	1
multi-layer follicle stage (GO:0048162)	2	0	0.05	-	< 0.01	1	1
primary follicle stage (GO:0048160)	1	0	0.02	-	< 0.01	1	1
positive regulation of B cell proliferation (GO:0030890)	28	0	0.68	-	< 0.01	1	1
chaperone-mediated autophagy translocation complex disassembly (GO:1904764)	1	0	0.02	-	< 0.01	1	1
positive regulation of myofibroblast differentiation (GO:1904762)	1	0	0.02	-	< 0.01	1	1
negative regulation of myofibroblast differentiation (GO:1904761)	3	0	0.07	-	< 0.01	1	1
regulation of myofibroblast differentiation (GO:1904760)	5	0	0.12	-	< 0.01	1	1
L-alanine catabolic process (GO:0042853)	3	0	0.07	-	< 0.01	1	1
L-alanine metabolic process (GO:0042851)	3	0	0.07	-	< 0.01	1	1
negative regulation of B cell proliferation (GO:0030889)	8	0	0.19	-	< 0.01	1	1
regulation of B cell proliferation (GO:0030888)	37	0	0.89	-	< 0.01	1	1
positive regulation of vascular associated smooth muscle cell migration (GO:1904754)	15	0	0.36	-	< 0.01	1	1
negative regulation of vascular associated smooth muscle cell migration (GO:1904753)	8	0	0.19	-	< 0.01	1	1
regulation of vascular associated smooth muscle cell migration (GO:1904752)	23	0	0.56	-	< 0.01	1	1
positive regulation of protein localization to nucleolus (GO:1904751)	6	0	0.14	-	< 0.01	1	1
negative regulation of protein localization to nucleolus (GO:1904750)	1	0	0.02	-	< 0.01	1	1
behavioral response to ethanol (GO:0048149)	4	0	0.1	-	< 0.01	1	1
D-xylose catabolic process (GO:0042843)	1	0	0.02	-	< 0.01	1	1
behavioral response to cocaine (GO:0048148)	8	0	0.19	-	< 0.01	1	1
negative regulation of fibroblast proliferation (GO:0048147)	31	0	0.75	-	< 0.01	1	1
D-glucuronate catabolic process (GO:0042840)	1	0	0.02	-	< 0.01	1	1
fibroblast proliferation (GO:0048144)	34	0	0.82	-	< 0.01	1	1
thyroid gland development (GO:0030878)	25	0	0.6	-	< 0.01	1	1
astrocyte activation (GO:0048143)	13	0	0.31	-	< 0.01	1	1
osteoclast maturation (GO:0036179)	1	0	0.02	-	< 0.01	1	1
regulation of protein localization to nucleolus (GO:1904749)	10	0	0.24	-	< 0.01	1	1
regulation of apoptotic process involved in development (GO:1904748)	12	0	0.29	-	< 0.01	1	1
positive regulation of apoptotic process involved in development (GO:1904747)	6	0	0.14	-	< 0.01	1	1
negative regulation of apoptotic process involved in development (GO:1904746)	5	0	0.12	-	< 0.01	1	1
positive regulation of telomeric DNA binding (GO:1904744)	2	0	0.05	-	< 0.01	1	1
negative regulation of telomeric DNA binding (GO:1904743)	2	0	0.05	-	< 0.01	1	1
protein arginylation (GO:0016598)	1	0	0.02	-	< 0.01	1	1
regulation of telomeric DNA binding (GO:1904742)	4	0	0.1	-	< 0.01	1	1
D-glucuronate metabolic process (GO:0042839)	1	0	0.02	-	< 0.01	1	1
defense response to protozoan (GO:0042832)	11	0	0.27	-	< 0.01	1	1
spermatocyte division (GO:0048137)	1	0	0.02	-	< 0.01	1	1
male germ-line stem cell asymmetric division (GO:0048133)	2	0	0.05	-	< 0.01	1	1
positive regulation of polarized epithelial cell differentiation (GO:0030862)	1	0	0.02	-	< 0.01	1	1
regulation of polarized epithelial cell differentiation (GO:0030860)	1	0	0.02	-	< 0.01	1	1
phenotypic switching (GO:0036166)	1	0	0.02	-	< 0.01	1	1
vascular associated smooth muscle cell migration (GO:1904738)	3	0	0.07	-	< 0.01	1	1
negative regulation of fatty acid beta-oxidation using acyl-CoA dehydrogenase (GO:1904736)	1	0	0.02	-	< 0.01	1	1
regulation of fatty acid beta-oxidation using acyl-CoA dehydrogenase (GO:1904735)	1	0	0.02	-	< 0.01	1	1
positive regulation of electron transfer activity (GO:1904734)	3	0	0.07	-	< 0.01	1	1
negative regulation of electron transfer activity (GO:1904733)	1	0	0.02	-	< 0.01	1	1
regulation of electron transfer activity (GO:1904732)	6	0	0.14	-	< 0.01	1	1
positive regulation of intestinal lipid absorption (GO:1904731)	2	0	0.05	-	< 0.01	1	1
negative regulation of secondary metabolite biosynthetic process (GO:1900377)	4	0	0.1	-	< 0.01	1	1
amyloid-beta metabolic process (GO:0050435)	16	0	0.39	-	< 0.01	1	1
positive regulation of viral transcription (GO:0050434)	3	0	0.07	-	< 0.01	1	1
catecholamine secretion (GO:0050432)	6	0	0.14	-	< 0.01	1	1
pyridoxal phosphate biosynthetic process (GO:0042823)	2	0	0.05	-	< 0.01	1	1
negative regulation of purine nucleotide biosynthetic process (GO:1900372)	2	0	0.05	-	< 0.01	1	1
pyridoxal phosphate metabolic process (GO:0042822)	4	0	0.1	-	< 0.01	1	1
positive regulation of post-transcriptional gene silencing by RNA (GO:1900370)	15	0	0.36	-	< 0.01	1	1
vitamin B6 catabolic process (GO:0042820)	1	0	0.02	-	< 0.01	1	1
polarized epithelial cell differentiation (GO:0030859)	21	0	0.51	-	< 0.01	1	1
inner dynein arm assembly (GO:0036159)	10	0	0.24	-	< 0.01	1	1
outer dynein arm assembly (GO:0036158)	13	0	0.31	-	< 0.01	1	1
granulocyte differentiation (GO:0030851)	21	0	0.51	-	< 0.01	1	1
prostate gland development (GO:0030850)	39	0	0.94	-	< 0.01	1	1
acylglycerol acyl-chain remodeling (GO:0036155)	2	0	0.05	-	< 0.01	1	1
regulation of intestinal lipid absorption (GO:1904729)	2	0	0.05	-	< 0.01	1	1
triglyceride acyl-chain remodeling (GO:0036153)	1	0	0.02	-	< 0.01	1	1
phosphatidylcholine acyl-chain remodeling (GO:0036151)	13	0	0.31	-	< 0.01	1	1
phosphatidylserine acyl-chain remodeling (GO:0036150)	7	0	0.17	-	< 0.01	1	1
histone deubiquitination (GO:0016578)	2	0	0.05	-	< 0.01	1	1
histone demethylation (GO:0016577)	2	0	0.05	-	< 0.01	1	1
vitamin B6 biosynthetic process (GO:0042819)	3	0	0.07	-	< 0.01	1	1
histone deacetylation (GO:0016575)	19	0	0.46	-	< 0.01	1	1
3'-phosphoadenosine 5'-phosphosulfate biosynthetic process (GO:0050428)	2	0	0.05	-	< 0.01	1	1
3'-phosphoadenosine 5'-phosphosulfate metabolic process (GO:0050427)	11	0	0.27	-	< 0.01	1	1
histone ubiquitination (GO:0016574)	8	0	0.19	-	< 0.01	1	1
pyridoxamine metabolic process (GO:0042818)	2	0	0.05	-	< 0.01	1	1
histone acetylation (GO:0016573)	28	0	0.68	-	< 0.01	1	1
pyridoxal metabolic process (GO:0042817)	1	0	0.02	-	< 0.01	1	1
vitamin B6 metabolic process (GO:0042816)	5	0	0.12	-	< 0.01	1	1
negative regulation of mRNA polyadenylation (GO:1900364)	1	0	0.02	-	< 0.01	1	1
positive regulation of intermediate filament depolymerization (GO:0030844)	1	0	0.02	-	< 0.01	1	1
phosphatidylinositol acyl-chain remodeling (GO:0036149)	4	0	0.1	-	< 0.01	1	1
regulation of intermediate filament depolymerization (GO:0030842)	1	0	0.02	-	< 0.01	1	1
phosphatidylglycerol acyl-chain remodeling (GO:0036148)	6	0	0.14	-	< 0.01	1	1
cellular response to mycotoxin (GO:0036146)	1	0	0.02	-	< 0.01	1	1
dendritic cell homeostasis (GO:0036145)	1	0	0.02	-	< 0.01	1	1
positive regulation of AMPA glutamate receptor clustering (GO:1904719)	2	0	0.05	-	< 0.01	1	1
regulation of AMPA glutamate receptor clustering (GO:1904717)	4	0	0.1	-	< 0.01	1	1
positive regulation of chaperone-mediated autophagy (GO:1904716)	1	0	0.02	-	< 0.01	1	1
negative regulation of chaperone-mediated autophagy (GO:1904715)	3	0	0.07	-	< 0.01	1	1
regulation of chaperone-mediated autophagy (GO:1904714)	7	0	0.17	-	< 0.01	1	1
protein import into peroxisome matrix, receptor recycling (GO:0016562)	7	0	0.17	-	< 0.01	1	1
protein import into peroxisome matrix, translocation (GO:0016561)	4	0	0.1	-	< 0.01	1	1
protein import into peroxisome matrix, docking (GO:0016560)	4	0	0.1	-	< 0.01	1	1
establishment of body hair planar orientation (GO:0048105)	3	0	0.07	-	< 0.01	1	1
establishment of body hair or bristle planar orientation (GO:0048104)	3	0	0.07	-	< 0.01	1	1
positive regulation of actin filament polymerization (GO:0030838)	39	0	0.94	-	< 0.01	1	1
autophagic cell death (GO:0048102)	4	0	0.1	-	< 0.01	1	1
positive regulation of actin filament depolymerization (GO:0030836)	11	0	0.27	-	< 0.01	1	1
peptidyl-histidine hydroxylation (GO:0036138)	2	0	0.05	-	< 0.01	1	1
Schwann cell migration (GO:0036135)	3	0	0.07	-	< 0.01	1	1
regulation of granulosa cell apoptotic process (GO:1904708)	1	0	0.02	-	< 0.01	1	1
positive regulation of vascular associated smooth muscle cell proliferation (GO:1904707)	30	0	0.72	-	< 0.01	1	1
negative regulation of vascular associated smooth muscle cell proliferation (GO:1904706)	18	0	0.43	-	< 0.01	1	1
regulation of vascular associated smooth muscle cell proliferation (GO:1904705)	48	0	1.16	-	< 0.01	0.631	1
peroxisome fission (GO:0016559)	8	0	0.19	-	< 0.01	1	1
protein import into peroxisome matrix (GO:0016558)	15	0	0.36	-	< 0.01	1	1
regulation of protein localization to adherens junction (GO:1904702)	1	0	0.02	-	< 0.01	1	1
peroxisome membrane biogenesis (GO:0016557)	2	0	0.05	-	< 0.01	1	1
mRNA modification (GO:0016556)	31	0	0.75	-	< 0.01	1	1
cellular response to platelet-derived growth factor stimulus (GO:0036120)	17	0	0.41	-	< 0.01	1	1
regulation of cardiac endothelial to mesenchymal transition (GO:0061999)	1	0	0.02	-	< 0.01	1	1
protein autoprocessing (GO:0016540)	16	0	0.39	-	< 0.01	1	1
response to platelet-derived growth factor (GO:0036119)	19	0	0.46	-	< 0.01	1	1
long-chain fatty-acyl-CoA catabolic process (GO:0036116)	1	0	0.02	-	< 0.01	1	1
fatty-acyl-CoA catabolic process (GO:0036115)	6	0	0.14	-	< 0.01	1	1
medium-chain fatty-acyl-CoA catabolic process (GO:0036114)	4	0	0.1	-	< 0.01	1	1
very long-chain fatty-acyl-CoA catabolic process (GO:0036113)	1	0	0.02	-	< 0.01	1	1
medium-chain fatty-acyl-CoA metabolic process (GO:0036112)	5	0	0.12	-	< 0.01	1	1
very long-chain fatty-acyl-CoA metabolic process (GO:0036111)	2	0	0.05	-	< 0.01	1	1
meiosis II cell cycle process (GO:0061983)	2	0	0.05	-	< 0.01	1	1
negative regulation of nucleotide biosynthetic process (GO:0030809)	2	0	0.05	-	< 0.01	1	1
alpha-linolenic acid metabolic process (GO:0036109)	10	0	0.24	-	< 0.01	1	1
leukotriene B4 metabolic process (GO:0036102)	1	0	0.02	-	< 0.01	1	1
leukotriene catabolic process (GO:0036100)	1	0	0.02	-	< 0.01	1	1
articular cartilage development (GO:0061975)	3	0	0.07	-	< 0.01	1	1
perichondral bone morphogenesis (GO:0061974)	1	0	0.02	-	< 0.01	1	1
membrane bone morphogenesis (GO:0061973)	1	0	0.02	-	< 0.01	1	1
nuclear-transcribed mRNA catabolic process, nonsense-mediated decay (GO:0000184)	39	0	0.94	-	< 0.01	1	1
rDNA heterochromatin formation (GO:0000183)	7	0	0.17	-	< 0.01	1	1
penetration of cumulus oophorus (GO:0061956)	1	0	0.02	-	< 0.01	1	1
midbody abscission (GO:0061952)	17	0	0.41	-	< 0.01	1	1
regulation of protein K48-linked ubiquitination (GO:0061945)	6	0	0.14	-	< 0.01	1	1
negative regulation of protein K48-linked ubiquitination (GO:0061944)	2	0	0.05	-	< 0.01	1	1
monocyte extravasation (GO:0035696)	1	0	0.02	-	< 0.01	1	1
c-di-GMP signaling (GO:0061939)	2	0	0.05	-	< 0.01	1	1
mitochondrial protein catabolic process (GO:0035694)	5	0	0.12	-	< 0.01	1	1
protein localization to somatodendritic compartment (GO:0061938)	1	0	0.02	-	< 0.01	1	1
macrophage migration inhibitory factor signaling pathway (GO:0035691)	1	0	0.02	-	< 0.01	1	1
positive regulation of erythrocyte enucleation (GO:0061931)	1	0	0.02	-	< 0.01	1	1
regulation of erythrocyte enucleation (GO:0061930)	1	0	0.02	-	< 0.01	1	1
rRNA modification (GO:0000154)	35	0	0.85	-	< 0.01	1	1
apical junction assembly (GO:0043297)	40	0	0.97	-	< 0.01	1	1
helper T cell diapedesis (GO:0035685)	2	0	0.05	-	< 0.01	1	1
helper T cell extravasation (GO:0035684)	3	0	0.07	-	< 0.01	1	1
memory T cell extravasation (GO:0035683)	2	0	0.05	-	< 0.01	1	1
peptidyl-lysine propionylation (GO:0061921)	1	0	0.02	-	< 0.01	1	1
manchette assembly (GO:1905198)	6	0	0.14	-	< 0.01	1	1
posterior lateral line neuromast hair cell development (GO:0035677)	1	0	0.02	-	< 0.01	1	1
neuromast hair cell development (GO:0035675)	1	0	0.02	-	< 0.01	1	1
tricarboxylic acid transmembrane transport (GO:0035674)	2	0	0.05	-	< 0.01	1	1
positive regulation of metaphase/anaphase transition of meiosis I (GO:1905188)	1	0	0.02	-	< 0.01	1	1
regulation of metaphase/anaphase transition of meiosis I (GO:1905186)	1	0	0.02	-	< 0.01	1	1
response to morphine (GO:0043278)	6	0	0.14	-	< 0.01	1	1
TRAM-dependent toll-like receptor 4 signaling pathway (GO:0035669)	3	0	0.07	-	< 0.01	1	1
TRAM-dependent toll-like receptor signaling pathway (GO:0035668)	3	0	0.07	-	< 0.01	1	1
anoikis (GO:0043276)	12	0	0.29	-	< 0.01	1	1
autophagosome-lysosome fusion (GO:0061909)	9	0	0.22	-	< 0.01	1	1
TIRAP-dependent toll-like receptor 4 signaling pathway (GO:0035665)	1	0	0.02	-	< 0.01	1	1
TIRAP-dependent toll-like receptor signaling pathway (GO:0035664)	1	0	0.02	-	< 0.01	1	1
negative regulation of cardiac muscle tissue regeneration (GO:1905179)	2	0	0.05	-	< 0.01	1	1
regulation of cardiac muscle tissue regeneration (GO:1905178)	2	0	0.05	-	< 0.01	1	1
positive regulation of vascular associated smooth muscle cell dedifferentiation (GO:1905176)	1	0	0.02	-	< 0.01	1	1
regulation of vascular associated smooth muscle cell dedifferentiation (GO:1905174)	2	0	0.05	-	< 0.01	1	1
positive regulation of protein localization to phagocytic vesicle (GO:1905171)	2	0	0.05	-	< 0.01	1	1
positive regulation of potassium ion transport (GO:0043268)	27	0	0.65	-	< 0.01	1	1
interleukin-18-mediated signaling pathway (GO:0035655)	3	0	0.07	-	< 0.01	1	1
clathrin-coated vesicle cargo loading, AP-3-mediated (GO:0035654)	7	0	0.17	-	< 0.01	1	1
clathrin-coated vesicle cargo loading (GO:0035652)	7	0	0.17	-	< 0.01	1	1
B cell costimulation (GO:0031296)	2	0	0.05	-	< 0.01	1	1
T cell costimulation (GO:0031295)	25	0	0.6	-	< 0.01	1	1
lymphocyte costimulation (GO:0031294)	26	0	0.63	-	< 0.01	1	1
membrane protein intracellular domain proteolysis (GO:0031293)	11	0	0.27	-	< 0.01	1	1
Ran protein signal transduction (GO:0031291)	3	0	0.07	-	< 0.01	1	1
retinal ganglion cell axon guidance (GO:0031290)	18	0	0.43	-	< 0.01	1	1
regulation of protein localization to phagocytic vesicle (GO:1905169)	2	0	0.05	-	< 0.01	1	1
positive regulation of double-strand break repair via homologous recombination (GO:1905168)	35	0	0.85	-	< 0.01	1	1
positive regulation of lysosomal protein catabolic process (GO:1905167)	4	0	0.1	-	< 0.01	1	1
negative regulation of lysosomal protein catabolic process (GO:1905166)	5	0	0.12	-	< 0.01	1	1
regulation of lysosomal protein catabolic process (GO:1905165)	11	0	0.27	-	< 0.01	1	1
regulation of phagosome maturation (GO:1905162)	2	0	0.05	-	< 0.01	1	1
regulation of carbohydrate biosynthetic process (GO:0043255)	76	0	1.84	-	< 0.01	0.429	1
endosome to melanosome transport (GO:0035646)	10	0	0.24	-	< 0.01	1	1
positive regulation of guanylate cyclase activity (GO:0031284)	2	0	0.05	-	< 0.01	1	1
regulation of guanylate cyclase activity (GO:0031282)	3	0	0.07	-	< 0.01	1	1
positive regulation of cyclase activity (GO:0031281)	25	0	0.6	-	< 0.01	1	1
negative regulation of cyclase activity (GO:0031280)	6	0	0.14	-	< 0.01	1	1
positive regulation of membrane invagination (GO:1905155)	11	0	0.27	-	< 0.01	1	1
regulation of membrane invagination (GO:1905153)	11	0	0.27	-	< 0.01	1	1
histidine biosynthetic process (GO:0000105)	2	0	0.05	-	< 0.01	1	1
sulfate assimilation (GO:0000103)	2	0	0.05	-	< 0.01	1	1
FMN biosynthetic process (GO:0009398)	1	0	0.02	-	< 0.01	1	1
folic acid-containing compound catabolic process (GO:0009397)	1	0	0.02	-	< 0.01	1	1
erythrocyte maturation (GO:0043249)	16	0	0.39	-	< 0.01	1	1
folic acid-containing compound biosynthetic process (GO:0009396)	7	0	0.17	-	< 0.01	1	1
sulfur amino acid transport (GO:0000101)	8	0	0.19	-	< 0.01	1	1
proteasome assembly (GO:0043248)	13	0	0.31	-	< 0.01	1	1
phospholipid catabolic process (GO:0009395)	35	0	0.85	-	< 0.01	1	1
telomere maintenance in response to DNA damage (GO:0043247)	12	0	0.29	-	< 0.01	1	1
2'-deoxyribonucleotide metabolic process (GO:0009394)	34	0	0.82	-	< 0.01	1	1
entry of bacterium into host cell (GO:0035635)	2	0	0.05	-	< 0.01	1	1
positive regulation of protein-containing complex disassembly (GO:0043243)	30	0	0.72	-	< 0.01	1	1
response to stilbenoid (GO:0035634)	4	0	0.1	-	< 0.01	1	1
bone mineralization involved in bone maturation (GO:0035630)	4	0	0.1	-	< 0.01	1	1
regulation of cyclase activity (GO:0031279)	31	0	0.75	-	< 0.01	1	1
lysosomal protein catabolic process (GO:1905146)	9	0	0.22	-	< 0.01	1	1
eukaryotic translation initiation factor 2 complex assembly (GO:1905143)	1	0	0.02	-	< 0.01	1	1
translational attenuation (GO:0009386)	2	0	0.05	-	< 0.01	1	1
ceramide transport (GO:0035627)	14	0	0.34	-	< 0.01	1	1
renal glucose absorption (GO:0035623)	2	0	0.05	-	< 0.01	1	1
intrahepatic bile duct development (GO:0035622)	1	0	0.02	-	< 0.01	1	1
ER to Golgi ceramide transport (GO:0035621)	5	0	0.12	-	< 0.01	1	1
pseudopodium assembly (GO:0031269)	2	0	0.05	-	< 0.01	1	1
pseudopodium organization (GO:0031268)	3	0	0.07	-	< 0.01	1	1
biotin import across plasma membrane (GO:1905135)	2	0	0.05	-	< 0.01	1	1
positive regulation of meiotic chromosome separation (GO:1905134)	1	0	0.02	-	< 0.01	1	1
negative regulation of meiotic chromosome separation (GO:1905133)	1	0	0.02	-	< 0.01	1	1
regulation of meiotic chromosome separation (GO:1905132)	4	0	0.1	-	< 0.01	1	1
stress granule disassembly (GO:0035617)	7	0	0.17	-	< 0.01	1	1
protein branching point deglutamylation (GO:0035611)	1	0	0.02	-	< 0.01	1	1
protein side chain deglutamylation (GO:0035610)	3	0	0.07	-	< 0.01	1	1
positive regulation of axo-dendritic protein transport (GO:1905128)	1	0	0.02	-	< 0.01	1	1
regulation of axo-dendritic protein transport (GO:1905126)	1	0	0.02	-	< 0.01	1	1
regulation of glucosylceramidase activity (GO:1905123)	1	0	0.02	-	< 0.01	1	1
myelin maintenance (GO:0043217)	13	0	0.31	-	< 0.01	1	1
fibroblast growth factor receptor signaling pathway involved in orbitofrontal cortex development (GO:0035607)	2	0	0.05	-	< 0.01	1	1
peptidyl-cysteine S-trans-nitrosylation (GO:0035606)	1	0	0.02	-	< 0.01	1	1
fibroblast growth factor receptor signaling pathway involved in positive regulation of cell proliferation in bone marrow (GO:0035604)	1	0	0.02	-	< 0.01	1	1
fibroblast growth factor receptor signaling pathway involved in hemopoiesis (GO:0035603)	1	0	0.02	-	< 0.01	1	1
fibroblast growth factor receptor signaling pathway involved in negative regulation of apoptotic process in bone marrow cell (GO:0035602)	1	0	0.02	-	< 0.01	1	1
protein deacylation (GO:0035601)	34	0	0.82	-	< 0.01	1	1
tRNA methylthiolation (GO:0035600)	2	0	0.05	-	< 0.01	1	1
actin rod assembly (GO:0031247)	2	0	0.05	-	< 0.01	1	1
positive regulation of lateral attachment of mitotic spindle microtubules to kinetochore (GO:1905116)	1	0	0.02	-	< 0.01	1	1
regulation of lateral attachment of mitotic spindle microtubules to kinetochore (GO:1905115)	1	0	0.02	-	< 0.01	1	1
response to leucine (GO:0043201)	14	0	0.34	-	< 0.01	1	1
post-translational protein targeting to membrane, translocation (GO:0031204)	8	0	0.19	-	< 0.01	1	1
oligosaccharide catabolic process (GO:0009313)	12	0	0.29	-	< 0.01	1	1
tRNA transcription by RNA polymerase III (GO:0042797)	10	0	0.24	-	< 0.01	1	1
snRNA transcription by RNA polymerase III (GO:0042796)	8	0	0.19	-	< 0.01	1	1
snRNA transcription by RNA polymerase II (GO:0042795)	11	0	0.27	-	< 0.01	1	1
5S class rRNA transcription by RNA polymerase III (GO:0042791)	6	0	0.14	-	< 0.01	1	1
nucleolar large rRNA transcription by RNA polymerase I (GO:0042790)	6	0	0.14	-	< 0.01	1	1
regulation of acinar cell proliferation (GO:1904697)	1	0	0.02	-	< 0.01	1	1
tRNA transcription (GO:0009304)	11	0	0.27	-	< 0.01	1	1
positive regulation of vascular associated smooth muscle contraction (GO:1904695)	1	0	0.02	-	< 0.01	1	1
rRNA transcription (GO:0009303)	24	0	0.58	-	< 0.01	1	1
negative regulation of vascular associated smooth muscle contraction (GO:1904694)	3	0	0.07	-	< 0.01	1	1
midbrain morphogenesis (GO:1904693)	3	0	0.07	-	< 0.01	1	1
snRNA transcription (GO:0009301)	14	0	0.34	-	< 0.01	1	1
positive regulation of type B pancreatic cell proliferation (GO:1904692)	1	0	0.02	-	< 0.01	1	1
negative regulation of type B pancreatic cell proliferation (GO:1904691)	1	0	0.02	-	< 0.01	1	1
positive regulation of cytoplasmic translational initiation (GO:1904690)	5	0	0.12	-	< 0.01	1	1
positive regulation of developmental pigmentation (GO:0048087)	8	0	0.19	-	< 0.01	1	1
tRNA 3'-end processing (GO:0042780)	7	0	0.17	-	< 0.01	1	1
negative regulation of developmental pigmentation (GO:0048086)	1	0	0.02	-	< 0.01	1	1
negative regulation of cytoplasmic translational initiation (GO:1904689)	2	0	0.05	-	< 0.01	1	1
regulation of cytoplasmic translational initiation (GO:1904688)	8	0	0.19	-	< 0.01	1	1
