## Supplementary excel file 5 for "Genomic 8-oxoguanine modulates gene transcription independent of its repair by DNA glycosylases OGG1 and MUTYH" (part 2 of 3)

### Sheet: PositiveCorrelationGenes (continued)
Analysis Type:	PANTHER Overrepresentation Test (Released 20231017)
regulation of establishment of RNA localization to telomere (GO:1904910)	1	0	0.12	-	< 0.01	1	1
lymphocyte adhesion to endothelial cell of high endothelial venule (GO:0036339)	1	0	0.12	-	< 0.01	1	1
Fas signaling pathway (GO:0036337)	2	0	0.24	-	< 0.01	1	1
hepatocyte homeostasis (GO:0036333)	1	0	0.12	-	< 0.01	1	1
vesicle scission (GO:0099050)	1	0	0.12	-	< 0.01	1	1
negative regulation of maintenance of mitotic sister chromatid cohesion, telomeric (GO:1904908)	2	0	0.24	-	< 0.01	1	1
regulation of maintenance of mitotic sister chromatid cohesion, telomeric (GO:1904907)	2	0	0.24	-	< 0.01	1	1
avascular cornea development in camera-type eye (GO:0036331)	1	0	0.12	-	< 0.01	1	1
negative regulation of endothelial cell-matrix adhesion via fibronectin (GO:1904905)	1	0	0.12	-	< 0.01	1	1
ESCRT III complex assembly (GO:1904902)	1	0	0.12	-	< 0.01	1	1
clathrin coat assembly involved in endocytosis (GO:0099049)	1	0	0.12	-	< 0.01	1	1
clearance of foreign intracellular nucleic acids (GO:0099046)	6	0	0.73	-	< 0.01	1	1
vesicle tethering to endoplasmic reticulum (GO:0099044)	2	0	0.24	-	< 0.01	1	1
vascular endothelial growth factor receptor-3 signaling pathway (GO:0036325)	1	0	0.12	-	< 0.01	1	1
vascular endothelial growth factor receptor-1 signaling pathway (GO:0036323)	1	0	0.12	-	< 0.01	1	1
ceramide translocation (GO:0099040)	1	0	0.12	-	< 0.01	1	1
ghrelin secretion (GO:0036321)	2	0	0.24	-	< 0.01	1	1
palmitic acid biosynthetic process (GO:1900535)	2	0	0.24	-	< 0.01	1	1
palmitic acid metabolic process (GO:1900533)	2	0	0.24	-	< 0.01	1	1
SREBP-SCAP complex retention in endoplasmic reticulum (GO:0036316)	2	0	0.24	-	< 0.01	1	1
positive regulation of glutamatergic neuron differentiation (GO:0120008)	1	0	0.12	-	< 0.01	1	1
negative regulation of glutamatergic neuron differentiation (GO:0120007)	1	0	0.12	-	< 0.01	1	1
regulation of glutamatergic neuron differentiation (GO:0120006)	2	0	0.24	-	< 0.01	1	1
embryonic heart tube elongation (GO:0036306)	1	0	0.12	-	< 0.01	1	1
neuronal dense core vesicle exocytosis (GO:0099011)	5	0	0.61	-	< 0.01	1	1
modification of postsynaptic structure (GO:0099010)	12	0	1.47	-	< 0.01	0.632	1
spliceosomal complex disassembly (GO:0000390)	3	0	0.37	-	< 0.01	1	1
spliceosome conformational change to release U4 (or U4atac) and U1 (or U11) (GO:0000388)	1	0	0.12	-	< 0.01	1	1
tRNA-type intron splice site recognition and cleavage (GO:0000379)	3	0	0.37	-	< 0.01	1	1
RNA exon ligation (GO:0000378)	1	0	0.12	-	< 0.01	1	1
parathyroid hormone secretion (GO:0035898)	2	0	0.24	-	< 0.01	1	1
cis assembly of pre-catalytic spliceosome (GO:0000354)	2	0	0.24	-	< 0.01	1	1
regulation of protein heterodimerization activity (GO:0043497)	1	0	0.12	-	< 0.01	1	1
regulation of protein homodimerization activity (GO:0043496)	2	0	0.24	-	< 0.01	1	1
malate-aspartate shuttle (GO:0043490)	4	0	0.49	-	< 0.01	1	1
embryonic nail plate morphogenesis (GO:0035880)	4	0	0.49	-	< 0.01	1	1
generation of catalytic spliceosome for first transesterification step (GO:0000349)	2	0	0.24	-	< 0.01	1	1
cellular response to flavonoid (GO:1905396)	1	0	0.12	-	< 0.01	1	1
response to flavonoid (GO:1905395)	2	0	0.24	-	< 0.01	1	1
learned vocalization behavior or vocal learning (GO:0098598)	10	0	1.22	-	< 0.01	0.614	1
plasma membrane lactate transport (GO:0035879)	4	0	0.49	-	< 0.01	1	1
imitative learning (GO:0098596)	6	0	0.73	-	< 0.01	1	1
cellular response to copper ion starvation (GO:0035874)	1	0	0.12	-	< 0.01	1	1
lactate transmembrane transport (GO:0035873)	8	0	0.98	-	< 0.01	1	1
protein K11-linked deubiquitination (GO:0035871)	10	0	1.22	-	< 0.01	0.614	1
positive regulation of protein localization to presynapse (GO:1905386)	2	0	0.24	-	< 0.01	1	1
regulation of protein localization to presynapse (GO:1905384)	2	0	0.24	-	< 0.01	1	1
negative regulation of snRNA transcription by RNA polymerase II (GO:1905381)	1	0	0.12	-	< 0.01	1	1
constitutive protein ectodomain proteolysis (GO:0051089)	1	0	0.12	-	< 0.01	1	1
chaperone mediated protein folding independent of cofactor (GO:0051086)	1	0	0.12	-	< 0.01	1	1
learned vocalization behavior (GO:0098583)	3	0	0.37	-	< 0.01	1	1
pigment metabolic process involved in pigmentation (GO:0043474)	4	0	0.49	-	< 0.01	1	1
'de novo' cotranslational protein folding (GO:0051083)	2	0	0.24	-	< 0.01	1	1
dITP catabolic process (GO:0035863)	1	0	0.12	-	< 0.01	1	1
dITP metabolic process (GO:0035862)	1	0	0.12	-	< 0.01	1	1
ceramide phosphoethanolamine biosynthetic process (GO:1905373)	2	0	0.24	-	< 0.01	1	1
ceramide phosphoethanolamine metabolic process (GO:1905371)	2	0	0.24	-	< 0.01	1	1
regulation of fermentation (GO:0043465)	4	0	0.49	-	< 0.01	1	1
chromosome passenger complex localization to spindle midzone (GO:0035853)	1	0	0.12	-	< 0.01	1	1
negative regulation of intralumenal vesicle formation (GO:1905366)	2	0	0.24	-	< 0.01	1	1
regulation of intralumenal vesicle formation (GO:1905365)	2	0	0.24	-	< 0.01	1	1
regulation of endosomal vesicle fusion (GO:1905364)	1	0	0.12	-	< 0.01	1	1
nephric duct elongation (GO:0035849)	1	0	0.12	-	< 0.01	1	1
dihydrobiopterin metabolic process (GO:0051066)	2	0	0.24	-	< 0.01	1	1
uterine epithelium development (GO:0035847)	2	0	0.24	-	< 0.01	1	1
regulation of pentose-phosphate shunt (GO:0043456)	7	0	0.85	-	< 0.01	1	1
oviduct epithelium development (GO:0035846)	4	0	0.49	-	< 0.01	1	1
spine apparatus assembly (GO:1905355)	1	0	0.12	-	< 0.01	1	1
response to oxygen radical (GO:0000305)	19	0	2.32	-	< 0.01	0.257	1
response to singlet oxygen (GO:0000304)	1	0	0.12	-	< 0.01	1	1
response to superoxide (GO:0000303)	18	0	2.2	-	< 0.01	0.25	1
cellular alkene metabolic process (GO:0043449)	2	0	0.24	-	< 0.01	1	1
detection of gravity (GO:0009590)	2	0	0.24	-	< 0.01	1	1
ciliary transition zone assembly (GO:1905349)	2	0	0.24	-	< 0.01	1	1
prostaglandin catabolic process (GO:1905344)	2	0	0.24	-	< 0.01	1	1
detection of UV (GO:0009589)	2	0	0.24	-	< 0.01	1	1
positive regulation of protein localization to kinetochore (GO:1905342)	2	0	0.24	-	< 0.01	1	1
regulation of protein localization to kinetochore (GO:1905340)	2	0	0.24	-	< 0.01	1	1
acetoacetic acid metabolic process (GO:0043438)	1	0	0.12	-	< 0.01	1	1
negative regulation of membrane protein ectodomain proteolysis (GO:0051045)	8	0	0.98	-	< 0.01	1	1
response to corticotropin-releasing hormone (GO:0043435)	5	0	0.61	-	< 0.01	1	1
positive regulation of calcium-independent cell-cell adhesion (GO:0051041)	1	0	0.12	-	< 0.01	1	1
gene conversion (GO:0035822)	4	0	0.49	-	< 0.01	1	1
glycine betaine transport (GO:0031460)	3	0	0.37	-	< 0.01	1	1
positive regulation of aggrephagy (GO:1905337)	3	0	0.37	-	< 0.01	1	1
regulation of aggrephagy (GO:1905335)	3	0	0.37	-	< 0.01	1	1
regulation of gastric motility (GO:1905333)	3	0	0.37	-	< 0.01	1	1
peptidyl-pyroglutamic acid biosynthetic process, using glutaminyl-peptide cyclotransferase (GO:0017186)	2	0	0.24	-	< 0.01	1	1
de novo centriole assembly involved in multi-ciliated epithelial cell differentiation (GO:0098535)	5	0	0.61	-	< 0.01	1	1
positive regulation of renal sodium excretion (GO:0035815)	4	0	0.49	-	< 0.01	1	1
negative regulation of renal sodium excretion (GO:0035814)	1	0	0.12	-	< 0.01	1	1
positive regulation of strand invasion (GO:0098530)	1	0	0.12	-	< 0.01	1	1
renal sodium excretion (GO:0035812)	4	0	0.49	-	< 0.01	1	1
negative regulation of urine volume (GO:0035811)	4	0	0.49	-	< 0.01	1	1
positive regulation of urine volume (GO:0035810)	13	0	1.59	-	< 0.01	0.385	1
tracheoesophageal septum formation (GO:1905327)	1	0	0.12	-	< 0.01	1	1
positive regulation of meiosis I spindle assembly checkpoint (GO:1905326)	1	0	0.12	-	< 0.01	1	1
regulation of meiosis I spindle assembly checkpoint (GO:1905325)	2	0	0.24	-	< 0.01	1	1
telomerase holoenzyme complex assembly (GO:1905323)	4	0	0.49	-	< 0.01	1	1
positive regulation of mesenchymal stem cell migration (GO:1905322)	4	0	0.49	-	< 0.01	1	1
neuromuscular junction development, skeletal muscle fiber (GO:0098529)	1	0	0.12	-	< 0.01	1	1
skeletal muscle fiber differentiation (GO:0098528)	6	0	0.73	-	< 0.01	1	1
regulation of mesenchymal stem cell migration (GO:1905320)	4	0	0.49	-	< 0.01	1	1
regulation of urine volume (GO:0035809)	21	0	2.56	-	< 0.01	0.159	1
negative regulation of skeletal muscle tissue regeneration (GO:0043417)	1	0	0.12	-	< 0.01	1	1
chiasma assembly (GO:0051026)	7	0	0.85	-	< 0.01	1	1
regulation of skeletal muscle tissue regeneration (GO:0043416)	8	0	0.98	-	< 0.01	1	1
positive regulation of skeletal muscle tissue regeneration (GO:0043415)	5	0	0.61	-	< 0.01	1	1
regulation of slow-twitch skeletal muscle fiber contraction (GO:0031449)	2	0	0.24	-	< 0.01	1	1
positive regulation of fast-twitch skeletal muscle fiber contraction (GO:0031448)	2	0	0.24	-	< 0.01	1	1
regulation of fast-twitch skeletal muscle fiber contraction (GO:0031446)	2	0	0.24	-	< 0.01	1	1
slow-twitch skeletal muscle fiber contraction (GO:0031444)	1	0	0.12	-	< 0.01	1	1
fast-twitch skeletal muscle fiber contraction (GO:0031443)	1	0	0.12	-	< 0.01	1	1
negative regulation of mRNA 3'-end processing (GO:0031441)	2	0	0.24	-	< 0.01	1	1
mesenchymal stem cell migration (GO:1905319)	1	0	0.12	-	< 0.01	1	1
inferior endocardial cushion morphogenesis (GO:1905317)	1	0	0.12	-	< 0.01	1	1
positive regulation of cardiac neural crest cell migration involved in outflow tract morphogenesis (GO:1905312)	3	0	0.37	-	< 0.01	1	1
regulation of cardiac neural crest cell migration involved in outflow tract morphogenesis (GO:1905310)	3	0	0.37	-	< 0.01	1	1
microtubule sliding (GO:0051012)	2	0	0.24	-	< 0.01	1	1
glucocorticoid mediated signaling pathway (GO:0043402)	1	0	0.12	-	< 0.01	1	1
cortisol secretion (GO:0043400)	1	0	0.12	-	< 0.01	1	1
negative regulation of cardiac myofibril assembly (GO:1905305)	1	0	0.12	-	< 0.01	1	1
regulation of cardiac myofibril assembly (GO:1905304)	1	0	0.12	-	< 0.01	1	1
positive regulation of macropinocytosis (GO:1905303)	2	0	0.24	-	< 0.01	1	1
positive regulation of intestinal epithelial cell development (GO:1905300)	1	0	0.12	-	< 0.01	1	1
positive regulation of lipoprotein lipase activity (GO:0051006)	7	0	0.85	-	< 0.01	1	1
negative regulation of lipoprotein lipase activity (GO:0051005)	5	0	0.61	-	< 0.01	1	1
regulation of lipoprotein lipase activity (GO:0051004)	12	0	1.47	-	< 0.01	0.632	1
response to methotrexate (GO:0031427)	1	0	0.12	-	< 0.01	1	1
insecticide metabolic process (GO:0017143)	1	0	0.12	-	< 0.01	1	1
meiotic attachment of telomere to nuclear envelope (GO:0070197)	6	0	0.73	-	< 0.01	1	1
synaptonemal complex disassembly (GO:0070194)	2	0	0.24	-	< 0.01	1	1
oxylipin biosynthetic process (GO:0031408)	2	0	0.24	-	< 0.01	1	1
oxylipin metabolic process (GO:0031407)	2	0	0.24	-	< 0.01	1	1
nucleologenesis (GO:0017126)	2	0	0.24	-	< 0.01	1	1
mitochondrial tryptophanyl-tRNA aminoacylation (GO:0070183)	1	0	0.12	-	< 0.01	1	1
cytoplasmic sequestering of transcription factor (GO:0042994)	12	0	1.47	-	< 0.01	0.632	1
negative regulation of isotype switching to IgA isotypes (GO:0048297)	1	0	0.12	-	< 0.01	1	1
positive regulation of isotype switching to IgE isotypes (GO:0048295)	4	0	0.49	-	< 0.01	1	1
isotype switching to IgA isotypes (GO:0048290)	1	0	0.12	-	< 0.01	1	1
D-serine biosynthetic process (GO:0070179)	1	0	0.12	-	< 0.01	1	1
D-serine metabolic process (GO:0070178)	2	0	0.24	-	< 0.01	1	1
positive regulation of enamel mineralization (GO:0070175)	5	0	0.61	-	< 0.01	1	1
ESCRT complex assembly (GO:1904895)	1	0	0.12	-	< 0.01	1	1
positive regulation of tooth mineralization (GO:0070172)	8	0	0.98	-	< 0.01	1	1
positive regulation of excitatory synapse assembly (GO:1904891)	3	0	0.37	-	< 0.01	1	1
negative regulation of excitatory synapse assembly (GO:1904890)	2	0	0.24	-	< 0.01	1	1
amyloid precursor protein catabolic process (GO:0042987)	16	0	1.95	-	< 0.01	0.246	1
negative regulation of amyloid precursor protein biosynthetic process (GO:0042985)	7	0	0.85	-	< 0.01	1	1
amyloid precursor protein biosynthetic process (GO:0042983)	1	0	0.12	-	< 0.01	1	1
amyloid precursor protein metabolic process (GO:0042982)	24	0	2.93	-	< 0.01	0.103	1
vesicle fusion with Golgi apparatus (GO:0048280)	9	0	1.1	-	< 0.01	0.61	1
positive regulation of adiponectin secretion (GO:0070165)	3	0	0.37	-	< 0.01	1	1
Wnt signalosome assembly (GO:1904887)	1	0	0.12	-	< 0.01	1	1
negative regulation of adiponectin secretion (GO:0070164)	4	0	0.49	-	< 0.01	1	1
regulation of adiponectin secretion (GO:0070163)	7	0	0.85	-	< 0.01	1	1
positive regulation of telomerase catalytic core complex assembly (GO:1904884)	2	0	0.24	-	< 0.01	1	1
regulation of telomerase catalytic core complex assembly (GO:1904882)	2	0	0.24	-	< 0.01	1	1
cellular response to hydrogen sulfide (GO:1904881)	2	0	0.24	-	< 0.01	1	1
response to hydrogen sulfide (GO:1904880)	3	0	0.37	-	< 0.01	1	1
activation of Janus kinase activity (GO:0042976)	5	0	0.61	-	< 0.01	1	1
mitochondrial threonyl-tRNA aminoacylation (GO:0070159)	1	0	0.12	-	< 0.01	1	1
mitochondrial seryl-tRNA aminoacylation (GO:0070158)	1	0	0.12	-	< 0.01	1	1
positive regulation of calcium ion transmembrane transport via high voltage-gated calcium channel (GO:1904879)	2	0	0.24	-	< 0.01	1	1
negative regulation of calcium ion transmembrane transport via high voltage-gated calcium channel (GO:1904878)	4	0	0.49	-	< 0.01	1	1
positive regulation of DNA ligase activity (GO:1904877)	1	0	0.12	-	< 0.01	1	1
negative regulation of DNA ligase activity (GO:1904876)	1	0	0.12	-	< 0.01	1	1
regulation of DNA ligase activity (GO:1904875)	2	0	0.24	-	< 0.01	1	1
mitochondrial glycyl-tRNA aminoacylation (GO:0070150)	1	0	0.12	-	< 0.01	1	1
determination of dorsal identity (GO:0048263)	5	0	0.61	-	< 0.01	1	1
regulation of centriole-centriole cohesion (GO:0030997)	3	0	0.37	-	< 0.01	1	1
recombinational interstrand cross-link repair (GO:0036298)	2	0	0.24	-	< 0.01	1	1
DNA rewinding (GO:0036292)	1	0	0.12	-	< 0.01	1	1
protein localization to Cajal body (GO:1904867)	1	0	0.12	-	< 0.01	1	1
mitochondrial asparaginyl-tRNA aminoacylation (GO:0070145)	1	0	0.12	-	< 0.01	1	1
protein trans-autophosphorylation (GO:0036290)	1	0	0.12	-	< 0.01	1	1
mitochondrial alanyl-tRNA aminoacylation (GO:0070143)	1	0	0.12	-	< 0.01	1	1
negative regulation of beta-catenin-TCF complex assembly (GO:1904864)	2	0	0.24	-	< 0.01	1	1
regulation of beta-catenin-TCF complex assembly (GO:1904863)	2	0	0.24	-	< 0.01	1	1
DNA synthesis involved in mitotic DNA replication (GO:1904860)	1	0	0.12	-	< 0.01	1	1
snoRNA localization (GO:0048254)	5	0	0.61	-	< 0.01	1	1
lauric acid metabolic process (GO:0048252)	3	0	0.37	-	< 0.01	1	1
iron import into the mitochondrion (GO:0048250)	2	0	0.24	-	< 0.01	1	1
peptidyl-serine autophosphorylation (GO:0036289)	8	0	0.98	-	< 0.01	1	1
SAGA complex assembly (GO:0036285)	1	0	0.12	-	< 0.01	1	1
negative regulation of mitochondrial translation (GO:0070130)	1	0	0.12	-	< 0.01	1	1
negative regulation of establishment of protein localization to telomere (GO:1904850)	1	0	0.12	-	< 0.01	1	1
D-serine transport (GO:0042942)	2	0	0.24	-	< 0.01	1	1
D-alanine transport (GO:0042941)	1	0	0.12	-	< 0.01	1	1
D-amino acid transport (GO:0042940)	7	0	0.85	-	< 0.01	1	1
norepinephrine secretion (GO:0048243)	1	0	0.12	-	< 0.01	1	1
epinephrine secretion (GO:0048242)	1	0	0.12	-	< 0.01	1	1
epinephrine transport (GO:0048241)	5	0	0.61	-	< 0.01	1	1
positive regulation of cell chemotaxis to fibroblast growth factor (GO:1904849)	4	0	0.49	-	< 0.01	1	1
mitochondrial translational termination (GO:0070126)	4	0	0.49	-	< 0.01	1	1
negative regulation of cell chemotaxis to fibroblast growth factor (GO:1904848)	1	0	0.12	-	< 0.01	1	1
regulation of cell chemotaxis to fibroblast growth factor (GO:1904847)	7	0	0.85	-	< 0.01	1	1
mitochondrial translational elongation (GO:0070125)	4	0	0.49	-	< 0.01	1	1
cellular response to L-glutamine (GO:1904845)	2	0	0.24	-	< 0.01	1	1
response to L-glutamine (GO:1904844)	3	0	0.37	-	< 0.01	1	1
cellular response to nitroglycerin (GO:1904843)	1	0	0.12	-	< 0.01	1	1
response to nitroglycerin (GO:1904842)	2	0	0.24	-	< 0.01	1	1
ciliary neurotrophic factor-mediated signaling pathway (GO:0070120)	5	0	0.61	-	< 0.01	1	1
negative regulation of DNA recombination at telomere (GO:0048239)	2	0	0.24	-	< 0.01	1	1
regulation of diacylglycerol biosynthetic process (GO:1900480)	1	0	0.12	-	< 0.01	1	1
enterobactin transport (GO:0042930)	1	0	0.12	-	< 0.01	1	1
swimming behavior (GO:0036269)	2	0	0.24	-	< 0.01	1	1
swimming (GO:0036268)	1	0	0.12	-	< 0.01	1	1
peptidyl-arginine hydroxylation (GO:0030961)	2	0	0.24	-	< 0.01	1	1
RNA (guanine-N7)-methylation (GO:0036265)	7	0	0.85	-	< 0.01	1	1
beta-catenin-TCF complex assembly (GO:1904837)	1	0	0.12	-	< 0.01	1	1
7-methylguanosine cap hypermethylation (GO:0036261)	8	0	0.98	-	< 0.01	1	1
dorsal root ganglion morphogenesis (GO:1904835)	2	0	0.24	-	< 0.01	1	1
positive regulation of aortic smooth muscle cell differentiation (GO:1904831)	2	0	0.24	-	< 0.01	1	1
negative regulation of G1/S transition of mitotic cell cycle by negative regulation of transcription from RNA polymerase II promoter (GO:1900477)	1	0	0.12	-	< 0.01	1	1
plasma membrane to endosome transport (GO:0048227)	8	0	0.98	-	< 0.01	1	1
glucocorticoid receptor signaling pathway (GO:0042921)	6	0	0.73	-	< 0.01	1	1
astral microtubule nucleation (GO:0030954)	1	0	0.12	-	< 0.01	1	1
establishment or maintenance of microtubule cytoskeleton polarity (GO:0030951)	4	0	0.49	-	< 0.01	1	1
regulation of aortic smooth muscle cell differentiation (GO:1904829)	2	0	0.24	-	< 0.01	1	1
positive regulation of hydrogen sulfide biosynthetic process (GO:1904828)	1	0	0.12	-	< 0.01	1	1
positive regulation of interleukin-6-mediated signaling pathway (GO:0070105)	3	0	0.37	-	< 0.01	1	1
regulation of hydrogen sulfide biosynthetic process (GO:1904826)	1	0	0.12	-	< 0.01	1	1
peroxisome transport along microtubule (GO:0036250)	1	0	0.12	-	< 0.01	1	1
protein localization to microtubule plus-end (GO:1904825)	3	0	0.37	-	< 0.01	1	1
positive regulation of chemokine-mediated signaling pathway (GO:0070101)	3	0	0.37	-	< 0.01	1	1
positive regulation of pseudohyphal growth by positive regulation of transcription from RNA polymerase II promoter (GO:1900461)	1	0	0.12	-	< 0.01	1	1
Golgi vesicle prefusion complex stabilization (GO:0048213)	1	0	0.12	-	< 0.01	1	1
Golgi vesicle docking (GO:0048211)	1	0	0.12	-	< 0.01	1	1
negative regulation of protein localization to chromosome, telomeric region (GO:1904815)	2	0	0.24	-	< 0.01	1	1
rRNA acetylation involved in maturation of SSU-rRNA (GO:1904812)	1	0	0.12	-	< 0.01	1	1
negative regulation of glutamate receptor signaling pathway (GO:1900450)	1	0	0.12	-	< 0.01	1	1
vesicle targeting, trans-Golgi to endosome (GO:0048203)	2	0	0.24	-	< 0.01	1	1
positive regulation of protein oxidation (GO:1904808)	2	0	0.24	-	< 0.01	1	1
regulation of protein oxidation (GO:1904806)	2	0	0.24	-	< 0.01	1	1
negative regulation of neuron remodeling (GO:1904800)	1	0	0.12	-	< 0.01	1	1
positive regulation of filamentous growth of a population of unicellular organisms (GO:1900430)	1	0	0.12	-	< 0.01	1	1
olfactory placode formation (GO:0030910)	3	0	0.37	-	< 0.01	1	1
regulation of filamentous growth of a population of unicellular organisms (GO:1900428)	1	0	0.12	-	< 0.01	1	1
protein splicing (GO:0030908)	2	0	0.24	-	< 0.01	1	1
spermine transport (GO:0000296)	3	0	0.37	-	< 0.01	1	1
deadenylation-dependent decapping of nuclear-transcribed mRNA (GO:0000290)	9	0	1.1	-	< 0.01	0.61	1
positive regulation of cellular response to oxidative stress (GO:1900409)	1	0	0.12	-	< 0.01	1	1
positive regulation of metanephric mesenchymal cell migration by platelet-derived growth factor receptor-beta signaling pathway (GO:0035793)	3	0	0.37	-	< 0.01	1	1
platelet-derived growth factor receptor-beta signaling pathway (GO:0035791)	8	0	0.98	-	< 0.01	1	1
platelet-derived growth factor receptor-alpha signaling pathway (GO:0035790)	2	0	0.24	-	< 0.01	1	1
allantoin catabolic process (GO:0000256)	1	0	0.12	-	< 0.01	1	1
cell migration involved in metanephros development (GO:0035788)	1	0	0.12	-	< 0.01	1	1
regulation of corticotropin-releasing hormone secretion (GO:0043397)	3	0	0.37	-	< 0.01	1	1
cell migration involved in kidney development (GO:0035787)	2	0	0.24	-	< 0.01	1	1
CD4-positive, alpha-beta T cell costimulation (GO:0035783)	1	0	0.12	-	< 0.01	1	1
mature natural killer cell chemotaxis (GO:0035782)	1	0	0.12	-	< 0.01	1	1
regulation of intestinal epithelial cell development (GO:1905298)	1	0	0.12	-	< 0.01	1	1
spliceosomal tri-snRNP complex assembly (GO:0000244)	14	0	1.71	-	< 0.01	0.389	1
positive regulation of CAMKK-AMPK signaling cascade (GO:1905291)	1	0	0.12	-	< 0.01	1	1
negative regulation of memory T cell differentiation (GO:0043381)	2	0	0.24	-	< 0.01	1	1
interleukin-13-mediated signaling pathway (GO:0035772)	1	0	0.12	-	< 0.01	1	1
interleukin-4-mediated signaling pathway (GO:0035771)	7	0	0.85	-	< 0.01	1	1
regulation of CAMKK-AMPK signaling cascade (GO:1905289)	4	0	0.49	-	< 0.01	1	1
vascular associated smooth muscle cell apoptotic process (GO:1905288)	1	0	0.12	-	< 0.01	1	1
memory T cell differentiation (GO:0043379)	1	0	0.12	-	< 0.01	1	1
positive regulation of CD8-positive, alpha-beta T cell differentiation (GO:0043378)	5	0	0.61	-	< 0.01	1	1
negative regulation of CD8-positive, alpha-beta T cell differentiation (GO:0043377)	3	0	0.37	-	< 0.01	1	1
endothelial cell chemotaxis to fibroblast growth factor (GO:0035768)	1	0	0.12	-	< 0.01	1	1
regulation of CD8-positive, alpha-beta T cell differentiation (GO:0043376)	8	0	0.98	-	< 0.01	1	1
CD8-positive, alpha-beta T cell lineage commitment (GO:0043375)	2	0	0.24	-	< 0.01	1	1
cell chemotaxis to fibroblast growth factor (GO:0035766)	1	0	0.12	-	< 0.01	1	1
CD4-positive, alpha-beta T cell lineage commitment (GO:0043373)	18	0	2.2	-	< 0.01	0.25	1
positive regulation of epithelial tube formation (GO:1905278)	9	0	1.1	-	< 0.01	0.61	1
regulation of epithelial tube formation (GO:1905276)	9	0	1.1	-	< 0.01	0.61	1
positive regulation of proton-transporting ATP synthase activity, rotational mechanism (GO:1905273)	3	0	0.37	-	< 0.01	1	1
regulation of proton-transporting ATP synthase activity, rotational mechanism (GO:1905271)	3	0	0.37	-	< 0.01	1	1
CD4-positive or CD8-positive, alpha-beta T cell lineage commitment (GO:0043369)	22	0	2.69	-	< 0.01	0.162	1
mesangial cell-matrix adhesion (GO:0035759)	2	0	0.24	-	< 0.01	1	1
nucleate erythrocyte differentiation (GO:0043363)	1	0	0.12	-	< 0.01	1	1
lysosomal lumen pH elevation (GO:0035752)	4	0	0.49	-	< 0.01	1	1
protein localization to myelin sheath abaxonal region (GO:0035750)	1	0	0.12	-	< 0.01	1	1
positive regulation of prostaglandin biosynthetic process (GO:0031394)	7	0	0.85	-	< 0.01	1	1
negative regulation of prostaglandin biosynthetic process (GO:0031393)	2	0	0.24	-	< 0.01	1	1
regulation of prostaglandin biosynthetic process (GO:0031392)	10	0	1.22	-	< 0.01	0.614	1
natural killer cell chemotaxis (GO:0035747)	3	0	0.37	-	< 0.01	1	1
enucleate erythrocyte maturation (GO:0043354)	3	0	0.37	-	< 0.01	1	1
negative regulation of nitrosative stress-induced intrinsic apoptotic signaling pathway (GO:1905259)	2	0	0.24	-	< 0.01	1	1
regulation of nitrosative stress-induced intrinsic apoptotic signaling pathway (GO:1905258)	2	0	0.24	-	< 0.01	1	1
hepatic stellate cell activation (GO:0035733)	2	0	0.24	-	< 0.01	1	1
nitric oxide storage (GO:0035732)	1	0	0.12	-	< 0.01	1	1
negative regulation of aspartic-type peptidase activity (GO:1905246)	1	0	0.12	-	< 0.01	1	1
cellular response to 3,3',5-triiodo-L-thyronine (GO:1905243)	2	0	0.24	-	< 0.01	1	1
response to 3,3',5-triiodo-L-thyronine (GO:1905242)	3	0	0.37	-	< 0.01	1	1
negative regulation of canonical Wnt signaling pathway involved in osteoblast differentiation (GO:1905240)	1	0	0.12	-	< 0.01	1	1
cellular response to hepatocyte growth factor stimulus (GO:0035729)	15	0	1.83	-	< 0.01	0.396	1
response to hepatocyte growth factor (GO:0035728)	17	0	2.08	-	< 0.01	0.246	1
protein unfolding (GO:0043335)	5	0	0.61	-	< 0.01	1	1
interleukin-15-mediated signaling pathway (GO:0035723)	11	0	1.34	-	< 0.01	0.622	1
regulation of canonical Wnt signaling pathway involved in osteoblast differentiation (GO:1905239)	1	0	0.12	-	< 0.01	1	1
cellular response to L-glutamate (GO:1905232)	5	0	0.61	-	< 0.01	1	1
pigment metabolic process involved in developmental pigmentation (GO:0043324)	2	0	0.24	-	< 0.01	1	1
response to nitrogen dioxide (GO:0035713)	1	0	0.12	-	< 0.01	1	1
negative regulation of natural killer cell degranulation (GO:0043322)	1	0	0.12	-	< 0.01	1	1
T-helper 2 cell activation (GO:0035712)	1	0	0.12	-	< 0.01	1	1
cellular response to thyrotropin-releasing hormone (GO:1905229)	1	0	0.12	-	< 0.01	1	1
response to thyrotropin-releasing hormone (GO:1905225)	2	0	0.24	-	< 0.01	1	1
negative regulation of cytotoxic T cell degranulation (GO:0043318)	3	0	0.37	-	< 0.01	1	1
regulation of cytotoxic T cell degranulation (GO:0043317)	3	0	0.37	-	< 0.01	1	1
positive regulation of neutrophil degranulation (GO:0043315)	4	0	0.49	-	< 0.01	1	1
T-helper 17 cell chemotaxis (GO:0035705)	1	0	0.12	-	< 0.01	1	1
neutrophil degranulation (GO:0043312)	5	0	0.61	-	< 0.01	1	1
hematopoietic stem cell migration (GO:0035701)	7	0	0.85	-	< 0.01	1	1
negative regulation of eosinophil degranulation (GO:0043310)	1	0	0.12	-	< 0.01	1	1
response to astaxanthin (GO:1905217)	1	0	0.12	-	< 0.01	1	1
eosinophil degranulation (GO:0043308)	5	0	0.61	-	< 0.01	1	1
eosinophil activation (GO:0043307)	5	0	0.61	-	< 0.01	1	1
gamma-aminobutyric acid catabolic process (GO:0009450)	2	0	0.24	-	< 0.01	1	1
negative regulation of vesicle fusion (GO:0031339)	4	0	0.49	-	< 0.01	1	1
regulation of sulfur amino acid metabolic process (GO:0031335)	2	0	0.24	-	< 0.01	1	1
positive regulation of connective tissue replacement (GO:1905205)	3	0	0.37	-	< 0.01	1	1
negative regulation of connective tissue replacement (GO:1905204)	2	0	0.24	-	< 0.01	1	1
regulation of connective tissue replacement (GO:1905203)	6	0	0.73	-	< 0.01	1	1
negative regulation of RNA polymerase II transcription preinitiation complex assembly (GO:0017055)	2	0	0.24	-	< 0.01	1	1
pyruvate oxidation (GO:0009444)	1	0	0.12	-	< 0.01	1	1
pyridoxal 5'-phosphate salvage (GO:0009443)	1	0	0.12	-	< 0.01	1	1
glycolate metabolic process (GO:0009441)	3	0	0.37	-	< 0.01	1	1
cyanate catabolic process (GO:0009440)	2	0	0.24	-	< 0.01	1	1
cyanate metabolic process (GO:0009439)	2	0	0.24	-	< 0.01	1	1
glyoxylate catabolic process (GO:0009436)	3	0	0.37	-	< 0.01	1	1
positive regulation of glucagon secretion (GO:0070094)	2	0	0.24	-	< 0.01	1	1
negative regulation of glucagon secretion (GO:0070093)	3	0	0.37	-	< 0.01	1	1
regulation of glucagon secretion (GO:0070092)	8	0	0.98	-	< 0.01	1	1
glucagon secretion (GO:0070091)	1	0	0.12	-	< 0.01	1	1
regulation of neuron remodeling (GO:1904799)	1	0	0.12	-	< 0.01	1	1
histone lysine demethylation (GO:0070076)	3	0	0.37	-	< 0.01	1	1
positive regulation of core promoter binding (GO:1904798)	4	0	0.49	-	< 0.01	1	1
negative regulation of core promoter binding (GO:1904797)	1	0	0.12	-	< 0.01	1	1
regulation of core promoter binding (GO:1904796)	5	0	0.61	-	< 0.01	1	1
vacuolar proton-transporting V-type ATPase complex assembly (GO:0070072)	7	0	0.85	-	< 0.01	1	1
toxin biosynthetic process (GO:0009403)	1	0	0.12	-	< 0.01	1	1
proton-transporting V-type ATPase complex assembly (GO:0070070)	9	0	1.1	-	< 0.01	0.61	1
positive regulation of shelterin complex assembly (GO:1904792)	1	0	0.12	-	< 0.01	1	1
negative regulation of shelterin complex assembly (GO:1904791)	1	0	0.12	-	< 0.01	1	1
regulation of shelterin complex assembly (GO:1904790)	2	0	0.24	-	< 0.01	1	1
cysteine transport (GO:0042883)	3	0	0.37	-	< 0.01	1	1
protein-tetrapyrrole linkage (GO:0017006)	1	0	0.12	-	< 0.01	1	1
protein-heme linkage (GO:0017003)	1	0	0.12	-	< 0.01	1	1
NLRP1 inflammasome complex assembly (GO:1904784)	1	0	0.12	-	< 0.01	1	1
positive regulation of NMDA glutamate receptor activity (GO:1904783)	4	0	0.49	-	< 0.01	1	1
negative regulation of NMDA glutamate receptor activity (GO:1904782)	2	0	0.24	-	< 0.01	1	1
'de novo' actin filament nucleation (GO:0070060)	1	0	0.12	-	< 0.01	1	1
negative regulation of protein localization to centrosome (GO:1904780)	2	0	0.24	-	< 0.01	1	1
D-glucuronate transmembrane transport (GO:0042874)	1	0	0.12	-	< 0.01	1	1
aldonate transmembrane transport (GO:0042873)	1	0	0.12	-	< 0.01	1	1
negative regulation of short-term neuronal synaptic plasticity (GO:0048174)	1	0	0.12	-	< 0.01	1	1
positive regulation of long-term neuronal synaptic plasticity (GO:0048170)	6	0	0.73	-	< 0.01	1	1
negative regulation of protein localization to cell cortex (GO:1904777)	1	0	0.12	-	< 0.01	1	1
mRNA splicing, via endonucleolytic cleavage and ligation (GO:0070054)	1	0	0.12	-	< 0.01	1	1
antisense RNA metabolic process (GO:0042868)	1	0	0.12	-	< 0.01	1	1
pyruvate catabolic process (GO:0042867)	3	0	0.37	-	< 0.01	1	1
fused antrum stage (GO:0048165)	6	0	0.73	-	< 0.01	1	1
multi-layer follicle stage (GO:0048162)	3	0	0.37	-	< 0.01	1	1
primary follicle stage (GO:0048160)	2	0	0.24	-	< 0.01	1	1
chaperone-mediated autophagy translocation complex disassembly (GO:1904764)	1	0	0.12	-	< 0.01	1	1
positive regulation of myofibroblast differentiation (GO:1904762)	1	0	0.12	-	< 0.01	1	1
negative regulation of myofibroblast differentiation (GO:1904761)	4	0	0.49	-	< 0.01	1	1
regulation of myofibroblast differentiation (GO:1904760)	6	0	0.73	-	< 0.01	1	1
L-alanine catabolic process (GO:0042853)	4	0	0.49	-	< 0.01	1	1
L-alanine metabolic process (GO:0042851)	4	0	0.49	-	< 0.01	1	1
negative regulation of B cell proliferation (GO:0030889)	17	0	2.08	-	< 0.01	0.246	1
positive regulation of myeloid dendritic cell activation (GO:0030887)	2	0	0.24	-	< 0.01	1	1
negative regulation of myeloid dendritic cell activation (GO:0030886)	3	0	0.37	-	< 0.01	1	1
regulation of myeloid dendritic cell activation (GO:0030885)	5	0	0.61	-	< 0.01	1	1
negative regulation of protein localization to nucleolus (GO:1904750)	1	0	0.12	-	< 0.01	1	1
D-xylose catabolic process (GO:0042843)	1	0	0.12	-	< 0.01	1	1
D-glucuronate catabolic process (GO:0042840)	1	0	0.12	-	< 0.01	1	1
negative regulation of apoptotic process involved in development (GO:1904746)	6	0	0.73	-	< 0.01	1	1
positive regulation of telomeric DNA binding (GO:1904744)	2	0	0.24	-	< 0.01	1	1
negative regulation of telomeric DNA binding (GO:1904743)	2	0	0.24	-	< 0.01	1	1
protein arginylation (GO:0016598)	2	0	0.24	-	< 0.01	1	1
regulation of telomeric DNA binding (GO:1904742)	4	0	0.49	-	< 0.01	1	1
D-glucuronate metabolic process (GO:0042839)	1	0	0.12	-	< 0.01	1	1
spermatocyte division (GO:0048137)	3	0	0.37	-	< 0.01	1	1
negative regulation of fatty acid beta-oxidation using acyl-CoA dehydrogenase (GO:1904736)	1	0	0.12	-	< 0.01	1	1
regulation of fatty acid beta-oxidation using acyl-CoA dehydrogenase (GO:1904735)	1	0	0.12	-	< 0.01	1	1
positive regulation of electron transfer activity (GO:1904734)	3	0	0.37	-	< 0.01	1	1
negative regulation of electron transfer activity (GO:1904733)	1	0	0.12	-	< 0.01	1	1
regulation of electron transfer activity (GO:1904732)	6	0	0.73	-	< 0.01	1	1
negative regulation of intestinal lipid absorption (GO:1904730)	2	0	0.24	-	< 0.01	1	1
amyloid-beta metabolic process (GO:0050435)	18	0	2.2	-	< 0.01	0.25	1
positive regulation of viral transcription (GO:0050434)	3	0	0.37	-	< 0.01	1	1
pyridoxal phosphate biosynthetic process (GO:0042823)	2	0	0.24	-	< 0.01	1	1
positive regulation of granulocyte differentiation (GO:0030854)	8	0	0.98	-	< 0.01	1	1
triglyceride acyl-chain remodeling (GO:0036153)	1	0	0.12	-	< 0.01	1	1
negative regulation of Wnt-Frizzled-LRP5/6 complex assembly (GO:1904723)	1	0	0.12	-	< 0.01	1	1
histone demethylation (GO:0016577)	3	0	0.37	-	< 0.01	1	1
pyridoxamine metabolic process (GO:0042818)	2	0	0.24	-	< 0.01	1	1
pyridoxal metabolic process (GO:0042817)	1	0	0.12	-	< 0.01	1	1
negative regulation of mRNA polyadenylation (GO:1900364)	1	0	0.12	-	< 0.01	1	1
phospholipase C-inhibiting G protein-coupled receptor signaling pathway (GO:0030845)	1	0	0.12	-	< 0.01	1	1
positive regulation of intermediate filament depolymerization (GO:0030844)	1	0	0.12	-	< 0.01	1	1
phosphatidylinositol acyl-chain remodeling (GO:0036149)	6	0	0.73	-	< 0.01	1	1
phosphatidylglycerol acyl-chain remodeling (GO:0036148)	9	0	1.1	-	< 0.01	0.61	1
regulation of intermediate filament depolymerization (GO:0030842)	1	0	0.12	-	< 0.01	1	1
cellular response to mycotoxin (GO:0036146)	1	0	0.12	-	< 0.01	1	1
dendritic cell homeostasis (GO:0036145)	2	0	0.24	-	< 0.01	1	1
positive regulation of chaperone-mediated autophagy (GO:1904716)	1	0	0.12	-	< 0.01	1	1
negative regulation of chaperone-mediated autophagy (GO:1904715)	3	0	0.37	-	< 0.01	1	1
regulation of chaperone-mediated autophagy (GO:1904714)	8	0	0.98	-	< 0.01	1	1
regulation of Wnt-Frizzled-LRP5/6 complex assembly (GO:1904711)	1	0	0.12	-	< 0.01	1	1
protein import into peroxisome matrix, receptor recycling (GO:0016562)	7	0	0.85	-	< 0.01	1	1
establishment of body hair planar orientation (GO:0048105)	3	0	0.37	-	< 0.01	1	1
establishment of body hair or bristle planar orientation (GO:0048104)	3	0	0.37	-	< 0.01	1	1
peptidyl-histidine hydroxylation (GO:0036138)	2	0	0.24	-	< 0.01	1	1
regulation of granulosa cell apoptotic process (GO:1904708)	2	0	0.24	-	< 0.01	1	1
regulation of protein localization to adherens junction (GO:1904702)	1	0	0.12	-	< 0.01	1	1
regulation of cardiac endothelial to mesenchymal transition (GO:0061999)	1	0	0.12	-	< 0.01	1	1
long-chain fatty-acyl-CoA catabolic process (GO:0036116)	1	0	0.12	-	< 0.01	1	1
fatty-acyl-CoA catabolic process (GO:0036115)	6	0	0.73	-	< 0.01	1	1
medium-chain fatty-acyl-CoA catabolic process (GO:0036114)	4	0	0.49	-	< 0.01	1	1
very long-chain fatty-acyl-CoA catabolic process (GO:0036113)	1	0	0.12	-	< 0.01	1	1
medium-chain fatty-acyl-CoA metabolic process (GO:0036112)	6	0	0.73	-	< 0.01	1	1
very long-chain fatty-acyl-CoA metabolic process (GO:0036111)	2	0	0.24	-	< 0.01	1	1
intein-mediated protein splicing (GO:0016539)	2	0	0.24	-	< 0.01	1	1
negative regulation of transcription from RNA polymerase II promoter by glucose (GO:0061987)	1	0	0.12	-	< 0.01	1	1
negative regulation of transcription by glucose (GO:0061986)	1	0	0.12	-	< 0.01	1	1
leukotriene B4 metabolic process (GO:0036102)	5	0	0.61	-	< 0.01	1	1
leukotriene B4 catabolic process (GO:0036101)	4	0	0.49	-	< 0.01	1	1
leukotriene catabolic process (GO:0036100)	6	0	0.73	-	< 0.01	1	1
perichondral bone morphogenesis (GO:0061974)	1	0	0.12	-	< 0.01	1	1
membrane bone morphogenesis (GO:0061973)	1	0	0.12	-	< 0.01	1	1
penetration of cumulus oophorus (GO:0061956)	1	0	0.12	-	< 0.01	1	1
regulation of protein K48-linked ubiquitination (GO:0061945)	6	0	0.73	-	< 0.01	1	1
negative regulation of protein K48-linked ubiquitination (GO:0061944)	2	0	0.24	-	< 0.01	1	1
monocyte extravasation (GO:0035696)	4	0	0.49	-	< 0.01	1	1
c-di-GMP signaling (GO:0061939)	2	0	0.24	-	< 0.01	1	1
mitophagy by internal vacuole formation (GO:0035695)	1	0	0.12	-	< 0.01	1	1
protein localization to somatodendritic compartment (GO:0061938)	1	0	0.12	-	< 0.01	1	1
macrophage migration inhibitory factor signaling pathway (GO:0035691)	1	0	0.12	-	< 0.01	1	1
positive regulation of erythrocyte enucleation (GO:0061931)	1	0	0.12	-	< 0.01	1	1
regulation of erythrocyte enucleation (GO:0061930)	1	0	0.12	-	< 0.01	1	1
helper T cell diapedesis (GO:0035685)	2	0	0.24	-	< 0.01	1	1
helper T cell extravasation (GO:0035684)	3	0	0.37	-	< 0.01	1	1
peptidyl-lysine propionylation (GO:0061921)	1	0	0.12	-	< 0.01	1	1
manchette disassembly (GO:1905199)	1	0	0.12	-	< 0.01	1	1
posterior lateral line neuromast hair cell development (GO:0035677)	1	0	0.12	-	< 0.01	1	1
tricarboxylic acid transmembrane transport (GO:0035674)	2	0	0.24	-	< 0.01	1	1
autophagosome-endosome fusion (GO:0061910)	1	0	0.12	-	< 0.01	1	1
positive regulation of metaphase/anaphase transition of meiosis I (GO:1905188)	1	0	0.12	-	< 0.01	1	1
regulation of metaphase/anaphase transition of meiosis I (GO:1905186)	1	0	0.12	-	< 0.01	1	1
positive regulation of protein serine/threonine phosphatase activity (GO:1905184)	2	0	0.24	-	< 0.01	1	1
negative regulation of protein serine/threonine phosphatase activity (GO:1905183)	1	0	0.12	-	< 0.01	1	1
TRAM-dependent toll-like receptor 4 signaling pathway (GO:0035669)	3	0	0.37	-	< 0.01	1	1
TRAM-dependent toll-like receptor signaling pathway (GO:0035668)	3	0	0.37	-	< 0.01	1	1
negative regulation of cardiac muscle tissue regeneration (GO:1905179)	2	0	0.24	-	< 0.01	1	1
regulation of cardiac muscle tissue regeneration (GO:1905178)	2	0	0.24	-	< 0.01	1	1
positive regulation of vascular associated smooth muscle cell dedifferentiation (GO:1905176)	1	0	0.12	-	< 0.01	1	1
regulation of vascular associated smooth muscle cell dedifferentiation (GO:1905174)	2	0	0.24	-	< 0.01	1	1
positive regulation of protein localization to phagocytic vesicle (GO:1905171)	2	0	0.24	-	< 0.01	1	1
interleukin-18-mediated signaling pathway (GO:0035655)	6	0	0.73	-	< 0.01	1	1
clathrin-coated vesicle cargo loading, AP-3-mediated (GO:0035654)	7	0	0.85	-	< 0.01	1	1
clathrin-coated vesicle cargo loading (GO:0035652)	7	0	0.85	-	< 0.01	1	1
B cell costimulation (GO:0031296)	4	0	0.49	-	< 0.01	1	1
regulation of protein localization to phagocytic vesicle (GO:1905169)	2	0	0.24	-	< 0.01	1	1
positive regulation of lysosomal protein catabolic process (GO:1905167)	4	0	0.49	-	< 0.01	1	1
negative regulation of lysosomal protein catabolic process (GO:1905166)	5	0	0.61	-	< 0.01	1	1
regulation of lysosomal protein catabolic process (GO:1905165)	11	0	1.34	-	< 0.01	0.622	1
positive regulation of phagosome maturation (GO:1905164)	1	0	0.12	-	< 0.01	1	1
regulation of phagosome maturation (GO:1905162)	3	0	0.37	-	< 0.01	1	1
enteric smooth muscle cell differentiation (GO:0035645)	1	0	0.12	-	< 0.01	1	1
phosphoanandamide dephosphorylation (GO:0035644)	1	0	0.12	-	< 0.01	1	1
sodium-dependent organic anion transport (GO:0043251)	1	0	0.12	-	< 0.01	1	1
negative regulation of guanylate cyclase activity (GO:0031283)	1	0	0.12	-	< 0.01	1	1
negative regulation of cyclase activity (GO:0031280)	15	0	1.83	-	< 0.01	0.396	1
negative regulation of membrane invagination (GO:1905154)	1	0	0.12	-	< 0.01	1	1
FMN biosynthetic process (GO:0009398)	1	0	0.12	-	< 0.01	1	1
negative regulation of voltage-gated sodium channel activity (GO:1905151)	1	0	0.12	-	< 0.01	1	1
erythrocyte maturation (GO:0043249)	20	0	2.44	-	< 0.01	0.158	1
entry of bacterium into host cell (GO:0035635)	2	0	0.24	-	< 0.01	1	1
response to stilbenoid (GO:0035634)	7	0	0.85	-	< 0.01	1	1
bone mineralization involved in bone maturation (GO:0035630)	6	0	0.73	-	< 0.01	1	1
positive regulation of pseudopodium assembly (GO:0031274)	13	0	1.59	-	< 0.01	0.385	1
regulation of pseudopodium assembly (GO:0031272)	13	0	1.59	-	< 0.01	0.385	1
eukaryotic translation initiation factor 2 complex assembly (GO:1905143)	1	0	0.12	-	< 0.01	1	1
translational attenuation (GO:0009386)	2	0	0.24	-	< 0.01	1	1
receptor transactivation (GO:0035624)	4	0	0.49	-	< 0.01	1	1
intrahepatic bile duct development (GO:0035622)	2	0	0.24	-	< 0.01	1	1
pseudopodium assembly (GO:0031269)	3	0	0.37	-	< 0.01	1	1
pseudopodium organization (GO:0031268)	4	0	0.49	-	< 0.01	1	1
positive regulation of meiotic chromosome separation (GO:1905134)	1	0	0.12	-	< 0.01	1	1
positive regulation of axo-dendritic protein transport (GO:1905128)	1	0	0.12	-	< 0.01	1	1
regulation of axo-dendritic protein transport (GO:1905126)	1	0	0.12	-	< 0.01	1	1
regulation of glucosylceramidase activity (GO:1905123)	1	0	0.12	-	< 0.01	1	1
fibroblast growth factor receptor signaling pathway involved in orbitofrontal cortex development (GO:0035607)	2	0	0.24	-	< 0.01	1	1
peptidyl-cysteine S-trans-nitrosylation (GO:0035606)	2	0	0.24	-	< 0.01	1	1
fibroblast growth factor receptor signaling pathway involved in positive regulation of cell proliferation in bone marrow (GO:0035604)	1	0	0.12	-	< 0.01	1	1
fibroblast growth factor receptor signaling pathway involved in hemopoiesis (GO:0035603)	1	0	0.12	-	< 0.01	1	1
fibroblast growth factor receptor signaling pathway involved in negative regulation of apoptotic process in bone marrow cell (GO:0035602)	1	0	0.12	-	< 0.01	1	1
tRNA methylthiolation (GO:0035600)	2	0	0.24	-	< 0.01	1	1
auditory behavior (GO:0031223)	12	0	1.47	-	< 0.01	0.632	1
nucleolar large rRNA transcription by RNA polymerase I (GO:0042790)	6	0	0.73	-	< 0.01	1	1
regulation of acinar cell proliferation (GO:1904697)	1	0	0.12	-	< 0.01	1	1
midbrain morphogenesis (GO:1904693)	3	0	0.37	-	< 0.01	1	1
negative regulation of type B pancreatic cell proliferation (GO:1904691)	3	0	0.37	-	< 0.01	1	1
negative regulation of developmental pigmentation (GO:0048086)	2	0	0.24	-	< 0.01	1	1
tRNA 3'-end processing (GO:0042780)	7	0	0.85	-	< 0.01	1	1
negative regulation of cytoplasmic translational initiation (GO:1904689)	2	0	0.24	-	< 0.01	1	1
positive regulation of metalloendopeptidase activity (GO:1904685)	2	0	0.24	-	< 0.01	1	1
plasma membrane ATP synthesis coupled electron transport (GO:0042774)	1	0	0.12	-	< 0.01	1	1
positive regulation of eye pigmentation (GO:0048075)	1	0	0.12	-	< 0.01	1	1
negative regulation of eye pigmentation (GO:0048074)	1	0	0.12	-	< 0.01	1	1
regulation of eye pigmentation (GO:0048073)	3	0	0.37	-	< 0.01	1	1
myo-inositol import across plasma membrane (GO:1904679)	1	0	0.12	-	< 0.01	1	1
positive regulation of somatic stem cell division (GO:1904677)	1	0	0.12	-	< 0.01	1	1
regulation of somatic stem cell division (GO:1904675)	1	0	0.12	-	< 0.01	1	1
positive regulation of somatic stem cell population maintenance (GO:1904674)	2	0	0.24	-	< 0.01	1	1
negative regulation of somatic stem cell population maintenance (GO:1904673)	4	0	0.49	-	< 0.01	1	1
regulation of somatic stem cell population maintenance (GO:1904672)	11	0	1.34	-	< 0.01	0.622	1
eye pigmentation (GO:0048069)	3	0	0.37	-	< 0.01	1	1
male germ-line stem cell population maintenance (GO:0036098)	1	0	0.12	-	< 0.01	1	1
positive regulation of transcription from RNA polymerase II promoter in response to oxidative stress (GO:0036091)	1	0	0.12	-	< 0.01	1	1
cleavage furrow ingression (GO:0036090)	2	0	0.24	-	< 0.01	1	1
D-serine catabolic process (GO:0036088)	1	0	0.12	-	< 0.01	1	1
GDP-fucose import into Golgi lumen (GO:0036085)	1	0	0.12	-	< 0.01	1	1
positive regulation of fat cell apoptotic process (GO:1904651)	1	0	0.12	-	< 0.01	1	1
circadian sleep/wake cycle, non-REM sleep (GO:0042748)	1	0	0.12	-	< 0.01	1	1
circadian sleep/wake cycle (GO:0042745)	3	0	0.37	-	< 0.01	1	1
ligamentous ossification (GO:0036076)	1	0	0.12	-	< 0.01	1	1
response to curcumin (GO:1904643)	1	0	0.12	-	< 0.01	1	1
response to methionine (GO:1904640)	3	0	0.37	-	< 0.01	1	1
D-xylose metabolic process (GO:0042732)	4	0	0.49	-	< 0.01	1	1
positive regulation of CD4-positive, alpha-beta T cell costimulation (GO:1900281)	1	0	0.12	-	< 0.01	1	1
response to resveratrol (GO:1904638)	2	0	0.24	-	< 0.01	1	1
cellular response to ionomycin (GO:1904637)	4	0	0.49	-	< 0.01	1	1
response to ionomycin (GO:1904636)	4	0	0.49	-	< 0.01	1	1
positive regulation of podocyte apoptotic process (GO:1904635)	2	0	0.24	-	< 0.01	1	1
slit diaphragm assembly (GO:0036060)	2	0	0.24	-	< 0.01	1	1
regulation of podocyte apoptotic process (GO:1904633)	2	0	0.24	-	< 0.01	1	1
farnesol catabolic process (GO:0016488)	2	0	0.24	-	< 0.01	1	1
farnesol metabolic process (GO:0016487)	2	0	0.24	-	< 0.01	1	1
flavin-containing compound catabolic process (GO:0042728)	1	0	0.12	-	< 0.01	1	1
flavin-containing compound biosynthetic process (GO:0042727)	4	0	0.49	-	< 0.01	1	1
regulation of proteinase activated receptor activity (GO:1900276)	1	0	0.12	-	< 0.01	1	1
flavin-containing compound metabolic process (GO:0042726)	6	0	0.73	-	< 0.01	1	1
negative regulation of phospholipase C activity (GO:1900275)	2	0	0.24	-	< 0.01	1	1
negative regulation of transcription by RNA polymerase III (GO:0016480)	4	0	0.49	-	< 0.01	1	1
thiamine-containing compound biosynthetic process (GO:0042724)	5	0	0.61	-	< 0.01	1	1
thiamine-containing compound metabolic process (GO:0042723)	7	0	0.85	-	< 0.01	1	1
filtration diaphragm assembly (GO:0036058)	3	0	0.37	-	< 0.01	1	1
cellular response to phorbol 13-acetate 12-myristate (GO:1904628)	9	0	1.1	-	< 0.01	0.61	1
response to phorbol 13-acetate 12-myristate (GO:1904627)	9	0	1.1	-	< 0.01	0.61	1
regulation of embryonic cell shape (GO:0016476)	3	0	0.37	-	< 0.01	1	1
sperm ejaculation (GO:0042713)	5	0	0.61	-	< 0.01	1	1
negative regulation of RNA-dependent RNA polymerase activity (GO:1900260)	1	0	0.12	-	< 0.01	1	1
Tie signaling pathway (GO:0048014)	4	0	0.49	-	< 0.01	1	1
positive regulation of actin binding (GO:1904618)	1	0	0.12	-	< 0.01	1	1
negative regulation of actin binding (GO:1904617)	1	0	0.12	-	< 0.01	1	1
regulation of actin binding (GO:1904616)	2	0	0.24	-	< 0.01	1	1
regulation of RNA-dependent RNA polymerase activity (GO:1900259)	1	0	0.12	-	< 0.01	1	1
eye photoreceptor cell fate commitment (GO:0042706)	1	0	0.12	-	< 0.01	1	1
uterine wall breakdown (GO:0042704)	2	0	0.24	-	< 0.01	1	1
antigen processing and presentation, exogenous lipid antigen via MHC class Ib (GO:0048007)	7	0	0.85	-	< 0.01	1	1
progesterone secretion (GO:0042701)	2	0	0.24	-	< 0.01	1	1
antigen processing and presentation, endogenous lipid antigen via MHC class Ib (GO:0048006)	5	0	0.61	-	< 0.01	1	1
luteinizing hormone signaling pathway (GO:0042700)	2	0	0.24	-	< 0.01	1	1
antigen processing and presentation of lipid antigen via MHC class Ib (GO:0048003)	7	0	0.85	-	< 0.01	1	1
sequestering of triglyceride (GO:0030730)	4	0	0.49	-	< 0.01	1	1
recruitment of mRNA capping enzyme to RNA polymerase II holoenzyme complex (GO:0036031)	2	0	0.24	-	< 0.01	1	1
fat cell apoptotic process (GO:1904606)	1	0	0.12	-	< 0.01	1	1
negative regulation of cytoplasmic translational elongation (GO:1900248)	2	0	0.24	-	< 0.01	1	1
regulation of cytoplasmic translational elongation (GO:1900247)	3	0	0.37	-	< 0.01	1	1
positive regulation of MDA-5 signaling pathway (GO:1900245)	4	0	0.49	-	< 0.01	1	1
positive regulation of synaptic vesicle endocytosis (GO:1900244)	6	0	0.73	-	< 0.01	1	1
negative regulation of phenotypic switching (GO:1900240)	2	0	0.24	-	< 0.01	1	1
embryonic skeletal limb joint morphogenesis (GO:0036023)	3	0	0.37	-	< 0.01	1	1
limb joint morphogenesis (GO:0036022)	6	0	0.73	-	< 0.01	1	1
regulation of phenotypic switching (GO:1900239)	3	0	0.37	-	< 0.01	1	1
regulation of metanephric mesenchymal cell migration by platelet-derived growth factor receptor-beta signaling pathway (GO:1900238)	3	0	0.37	-	< 0.01	1	1
positive regulation of astrocyte activation (GO:0061890)	1	0	0.12	-	< 0.01	1	1
germ-line stem cell population maintenance (GO:0030718)	5	0	0.61	-	< 0.01	1	1
cellular response to erythropoietin (GO:0036018)	7	0	0.85	-	< 0.01	1	1
response to erythropoietin (GO:0036017)	7	0	0.85	-	< 0.01	1	1
cellular response to interleukin-3 (GO:0036016)	7	0	0.85	-	< 0.01	1	1
response to interleukin-3 (GO:0036015)	7	0	0.85	-	< 0.01	1	1
protein localization to endosome (GO:0036010)	14	0	1.71	-	< 0.01	0.389	1
negative regulation of single-species biofilm formation in or on host organism (GO:1900229)	2	0	0.24	-	< 0.01	1	1
regulation of single-species biofilm formation in or on host organism (GO:1900228)	2	0	0.24	-	< 0.01	1	1
negative regulation of mini excitatory postsynaptic potential (GO:0061886)	1	0	0.12	-	< 0.01	1	1
positive regulation of mini excitatory postsynaptic potential (GO:0061885)	2	0	0.24	-	< 0.01	1	1
regulation of mini excitatory postsynaptic potential (GO:0061884)	3	0	0.37	-	< 0.01	1	1
positive regulation of amyloid-beta clearance (GO:1900223)	8	0	0.98	-	< 0.01	1	1
positive regulation of anterograde axonal transport of mitochondrion (GO:0061881)	1	0	0.12	-	< 0.01	1	1
regulation of anterograde axonal transport of mitochondrion (GO:0061880)	1	0	0.12	-	< 0.01	1	1
vitelline membrane formation (GO:0030704)	1	0	0.12	-	< 0.01	1	1
cellular response to macrophage colony-stimulating factor stimulus (GO:0036006)	8	0	0.98	-	< 0.01	1	1
response to macrophage colony-stimulating factor (GO:0036005)	12	0	1.47	-	< 0.01	0.632	1
negative regulation of apoptotic process involved in metanephric nephron tubule development (GO:1900218)	2	0	0.24	-	< 0.01	1	1
regulation of apoptotic process involved in metanephric nephron tubule development (GO:1900217)	2	0	0.24	-	< 0.01	1	1
positive regulation of hepatic stellate cell contraction (GO:0061874)	1	0	0.12	-	< 0.01	1	1
regulation of hepatic stellate cell contraction (GO:0061873)	1	0	0.12	-	< 0.01	1	1
negative regulation of apoptotic process involved in metanephric collecting duct development (GO:1900215)	2	0	0.24	-	< 0.01	1	1
regulation of apoptotic process involved in metanephric collecting duct development (GO:1900214)	2	0	0.24	-	< 0.01	1	1
positive regulation of hepatic stellate cell migration (GO:0061870)	2	0	0.24	-	< 0.01	1	1
negative regulation of mesenchymal cell apoptotic process involved in metanephros development (GO:1900212)	3	0	0.37	-	< 0.01	1	1
regulation of mesenchymal cell apoptotic process involved in metanephros development (GO:1900211)	3	0	0.37	-	< 0.01	1	1
positive regulation of cardiolipin metabolic process (GO:1900210)	1	0	0.12	-	< 0.01	1	1
regulation of hepatic stellate cell migration (GO:0061869)	2	0	0.24	-	< 0.01	1	1
regulation of cardiolipin metabolic process (GO:1900208)	3	0	0.37	-	< 0.01	1	1
polarized secretion of basement membrane proteins in epithelium (GO:0061865)	1	0	0.12	-	< 0.01	1	1
basement membrane constituent secretion (GO:0061864)	1	0	0.12	-	< 0.01	1	1
mesenchymal cell apoptotic process involved in metanephros development (GO:1900200)	1	0	0.12	-	< 0.01	1	1
mitotic G1 phase (GO:0000080)	2	0	0.24	-	< 0.01	1	1
endoplasmic reticulum stress-induced pre-emptive quality control (GO:0061857)	2	0	0.24	-	< 0.01	1	1
response to cholecystokinin (GO:0061847)	2	0	0.24	-	< 0.01	1	1
neuropeptide processing (GO:0061837)	1	0	0.12	-	< 0.01	1	1
argininosuccinate metabolic process (GO:0000053)	1	0	0.12	-	< 0.01	1	1
G protein-coupled purinergic nucleotide receptor signaling pathway (GO:0035589)	13	0	1.59	-	< 0.01	0.385	1
G protein-coupled purinergic receptor signaling pathway (GO:0035588)	8	0	0.98	-	< 0.01	1	1
calcium-mediated signaling using extracellular calcium source (GO:0035585)	3	0	0.37	-	< 0.01	1	1
cytosolic ciliogenesis (GO:0061824)	2	0	0.24	-	< 0.01	1	1
positive regulation of guanyl-nucleotide exchange factor activity (GO:1905099)	1	0	0.12	-	< 0.01	1	1
positive regulation of parkin-mediated stimulation of mitophagy in response to mitochondrial depolarization (GO:1905091)	1	0	0.12	-	< 0.01	1	1
negative regulation of parkin-mediated stimulation of mitophagy in response to mitochondrial depolarization (GO:1905090)	1	0	0.12	-	< 0.01	1	1
telomeric DNA-containing double minutes formation (GO:0061819)	3	0	0.37	-	< 0.01	1	1
endoplasmic reticulum-plasma membrane tethering (GO:0061817)	6	0	0.73	-	< 0.01	1	1
N-terminal peptidyl-serine trimethylation (GO:0035573)	1	0	0.12	-	< 0.01	1	1
N-terminal peptidyl-serine dimethylation (GO:0035572)	1	0	0.12	-	< 0.01	1	1
vacuolar sequestering (GO:0043181)	1	0	0.12	-	< 0.01	1	1
N-terminal peptidyl-serine methylation (GO:0035570)	1	0	0.12	-	< 0.01	1	1
electron transport coupled proton transport (GO:0015990)	5	0	0.61	-	< 0.01	1	1
regulation of parkin-mediated stimulation of mitophagy in response to mitochondrial depolarization (GO:1905089)	2	0	0.24	-	< 0.01	1	1
rhythmic excitation (GO:0043179)	1	0	0.12	-	< 0.01	1	1
N-terminal peptidyl-proline methylation (GO:0035568)	1	0	0.12	-	< 0.01	1	1
regulation of metanephros size (GO:0035566)	2	0	0.24	-	< 0.01	1	1
nucleoside salvage (GO:0043174)	12	0	1.47	-	< 0.01	0.632	1
regulation of pronephros size (GO:0035565)	1	0	0.12	-	< 0.01	1	1
regulation of kidney size (GO:0035564)	5	0	0.61	-	< 0.01	1	1
negative regulation of chromatin binding (GO:0035562)	2	0	0.24	-	< 0.01	1	1
energy coupled proton transmembrane transport, against electrochemical gradient (GO:0015988)	5	0	0.61	-	< 0.01	1	1
maltose catabolic process (GO:0000025)	1	0	0.12	-	< 0.01	1	1
maltose metabolic process (GO:0000023)	3	0	0.37	-	< 0.01	1	1
D-alanine catabolic process (GO:0055130)	1	0	0.12	-	< 0.01	1	1
anterior visceral endoderm cell migration (GO:1905070)	1	0	0.12	-	< 0.01	1	1
cell envelope organization (GO:0043163)	2	0	0.24	-	< 0.01	1	1
oxidative single-stranded RNA demethylation (GO:0035553)	4	0	0.49	-	< 0.01	1	1
oxidative single-stranded DNA demethylation (GO:0035552)	3	0	0.37	-	< 0.01	1	1
allantois development (GO:1905069)	4	0	0.49	-	< 0.01	1	1
regulation of mitotic recombination (GO:0000019)	7	0	0.85	-	< 0.01	1	1
positive regulation of vascular associated smooth muscle cell differentiation (GO:1905065)	6	0	0.73	-	< 0.01	1	1
single strand break repair (GO:0000012)	11	0	1.34	-	< 0.01	0.622	1
response to cation stress (GO:0043157)	1	0	0.12	-	< 0.01	1	1
determination of left/right asymmetry in nervous system (GO:0035545)	2	0	0.24	-	< 0.01	1	1
negative regulation of SNARE complex assembly (GO:0035544)	2	0	0.24	-	< 0.01	1	1
positive regulation of SNARE complex assembly (GO:0035543)	1	0	0.12	-	< 0.01	1	1
diadenosine tetraphosphate biosynthetic process (GO:0015966)	2	0	0.24	-	< 0.01	1	1
diadenosine tetraphosphate metabolic process (GO:0015965)	2	0	0.24	-	< 0.01	1	1
diadenosine triphosphate catabolic process (GO:0015964)	1	0	0.12	-	< 0.01	1	1
diadenosine triphosphate metabolic process (GO:0015962)	1	0	0.12	-	< 0.01	1	1
diadenosine polyphosphate biosynthetic process (GO:0015960)	2	0	0.24	-	< 0.01	1	1
positive regulation of base-excision repair (GO:1905053)	2	0	0.24	-	< 0.01	1	1
epiboly involved in gastrulation with mouth forming second (GO:0055113)	1	0	0.12	-	< 0.01	1	1
regulation of base-excision repair (GO:1905051)	3	0	0.37	-	< 0.01	1	1
ingression involved in gastrulation with mouth forming second (GO:0055111)	1	0	0.12	-	< 0.01	1	1
positive regulation of metallopeptidase activity (GO:1905050)	5	0	0.61	-	< 0.01	1	1
regulation of translation by machinery localization (GO:0043143)	1	0	0.12	-	< 0.01	1	1
peptide modification (GO:0031179)	8	0	0.98	-	< 0.01	1	1
negative regulation of Schwann cell proliferation involved in axon regeneration (GO:1905045)	1	0	0.12	-	< 0.01	1	1
regulation of Schwann cell proliferation involved in axon regeneration (GO:1905044)	1	0	0.12	-	< 0.01	1	1
negative regulation of epithelium regeneration (GO:1905042)	1	0	0.12	-	< 0.01	1	1
otic placode development (GO:1905040)	2	0	0.24	-	< 0.01	1	1
DNA replication, removal of RNA primer (GO:0043137)	4	0	0.49	-	< 0.01	1	1
retrograde transport, plasma membrane to Golgi (GO:0035526)	2	0	0.24	-	< 0.01	1	1
regulation of hindgut contraction (GO:0043134)	1	0	0.12	-	< 0.01	1	1
proline transmembrane transport (GO:0035524)	10	0	1.22	-	< 0.01	0.614	1
NAD transport (GO:0043132)	6	0	0.73	-	< 0.01	1	1
protein K29-linked deubiquitination (GO:0035523)	5	0	0.61	-	< 0.01	1	1
erythrocyte enucleation (GO:0043131)	3	0	0.37	-	< 0.01	1	1
phosphatidylinositol catabolic process (GO:0031161)	2	0	0.24	-	< 0.01	1	1
negative regulation of antifungal innate immune response (GO:1905035)	2	0	0.24	-	< 0.01	1	1
positive regulation of membrane repolarization during cardiac muscle cell action potential (GO:1905033)	2	0	0.24	-	< 0.01	1	1
negative regulation of membrane repolarization during cardiac muscle cell action potential (GO:1905032)	1	0	0.12	-	< 0.01	1	1
regulation of membrane repolarization during cardiac muscle cell action potential (GO:1905031)	4	0	0.49	-	< 0.01	1	1
oxidative RNA demethylation (GO:0035513)	6	0	0.73	-	< 0.01	1	1
coenzyme A catabolic process (GO:0015938)	4	0	0.49	-	< 0.01	1	1
positive regulation of membrane repolarization during ventricular cardiac muscle cell action potential (GO:1905026)	2	0	0.24	-	< 0.01	1	1
negative regulation of membrane repolarization during ventricular cardiac muscle cell action potential (GO:1905025)	1	0	0.12	-	< 0.01	1	1
regulation of membrane repolarization during ventricular cardiac muscle cell action potential (GO:1905024)	3	0	0.37	-	< 0.01	1	1
negative regulation of myosin-light-chain-phosphatase activity (GO:0035509)	5	0	0.61	-	< 0.01	1	1
positive regulation of myosin-light-chain-phosphatase activity (GO:0035508)	1	0	0.12	-	< 0.01	1	1
regulation of myosin-light-chain-phosphatase activity (GO:0035507)	7	0	0.85	-	< 0.01	1	1
positive regulation of myosin light chain kinase activity (GO:0035505)	2	0	0.24	-	< 0.01	1	1
regulation of myosin light chain kinase activity (GO:0035504)	2	0	0.24	-	< 0.01	1	1
metanephric part of ureteric bud development (GO:0035502)	4	0	0.49	-	< 0.01	1	1
proteasome localization (GO:0031144)	2	0	0.24	-	< 0.01	1	1
lipopolysaccharide transport (GO:0015920)	2	0	0.24	-	< 0.01	1	1
regulation of 'de novo' NAD biosynthetic process from tryptophan (GO:1905012)	1	0	0.12	-	< 0.01	1	1
10-formyltetrahydrofolate biosynthetic process (GO:0009257)	2	0	0.24	-	< 0.01	1	1
negative regulation of GTP cyclohydrolase I activity (GO:0043105)	1	0	0.12	-	< 0.01	1	1
fatty-acyl-CoA transport (GO:0015916)	3	0	0.37	-	< 0.01	1	1
sister chromatid biorientation (GO:0031134)	3	0	0.37	-	< 0.01	1	1
regulation of axon diameter (GO:0031133)	4	0	0.49	-	< 0.01	1	1
short-chain fatty acid transmembrane transport (GO:0015913)	2	0	0.24	-	< 0.01	1	1
short-chain fatty acid transport (GO:0015912)	3	0	0.37	-	< 0.01	1	1
positive regulation of epithelial to mesenchymal transition involved in endocardial cushion formation (GO:1905007)	4	0	0.49	-	< 0.01	1	1
negative regulation of epithelial to mesenchymal transition involved in endocardial cushion formation (GO:1905006)	1	0	0.12	-	< 0.01	1	1
regulation of epithelial to mesenchymal transition involved in endocardial cushion formation (GO:1905005)	4	0	0.49	-	< 0.01	1	1
picolinic acid biosynthetic process (GO:1905004)	1	0	0.12	-	< 0.01	1	1
picolinic acid metabolic process (GO:1905003)	1	0	0.12	-	< 0.01	1	1
regulation of membrane repolarization during atrial cardiac muscle cell action potential (GO:1905000)	1	0	0.12	-	< 0.01	1	1
tetracycline transmembrane transport (GO:0015904)	1	0	0.12	-	< 0.01	1	1
siderophore metabolic process (GO:0009237)	1	0	0.12	-	< 0.01	1	1
menaquinone biosynthetic process (GO:0009234)	1	0	0.12	-	< 0.01	1	1
menaquinone metabolic process (GO:0009233)	4	0	0.49	-	< 0.01	1	1
riboflavin biosynthetic process (GO:0009231)	1	0	0.12	-	< 0.01	1	1
tRNA pseudouridine synthesis (GO:0031119)	6	0	0.73	-	< 0.01	1	1
thiamine diphosphate biosynthetic process (GO:0009229)	5	0	0.61	-	< 0.01	1	1
nucleotide-sugar catabolic process (GO:0009227)	1	0	0.12	-	< 0.01	1	1
septin ring organization (GO:0031106)	2	0	0.24	-	< 0.01	1	1
purine deoxyribonucleoside triphosphate biosynthetic process (GO:0009216)	1	0	0.12	-	< 0.01	1	1
pyrimidine deoxyribonucleoside triphosphate catabolic process (GO:0009213)	2	0	0.24	-	< 0.01	1	1
pyrimidine ribonucleoside triphosphate catabolic process (GO:0009210)	1	0	0.12	-	< 0.01	1	1
follicle-stimulating hormone signaling pathway (GO:0042699)	3	0	0.37	-	< 0.01	1	1
muscle cell fate specification (GO:0042694)	1	0	0.12	-	< 0.01	1	1
purine ribonucleoside triphosphate catabolic process (GO:0009207)	1	0	0.12	-	< 0.01	1	1
negative regulation of connective tissue replacement involved in inflammatory response wound healing (GO:1904597)	2	0	0.24	-	< 0.01	1	1
regulation of connective tissue replacement involved in inflammatory response wound healing (GO:1904596)	2	0	0.24	-	< 0.01	1	1
ribonucleoside triphosphate catabolic process (GO:0009203)	2	0	0.24	-	< 0.01	1	1
deoxyribonucleoside triphosphate biosynthetic process (GO:0009202)	1	0	0.12	-	< 0.01	1	1
cellular response to glycoprotein (GO:1904588)	3	0	0.37	-	< 0.01	1	1
cellular response to putrescine (GO:1904586)	1	0	0.12	-	< 0.01	1	1
response to putrescine (GO:1904585)	1	0	0.12	-	< 0.01	1	1
positive regulation of intracellular mRNA localization (GO:1904582)	3	0	0.37	-	< 0.01	1	1
regulation of intracellular mRNA localization (GO:1904580)	4	0	0.49	-	< 0.01	1	1
retinal cone cell differentiation (GO:0042670)	13	0	1.59	-	< 0.01	0.385	1
negative regulation of selenocysteine incorporation (GO:1904570)	1	0	0.12	-	< 0.01	1	1
regulation of inner ear auditory receptor cell fate specification (GO:0042669)	1	0	0.12	-	< 0.01	1	1
auditory receptor cell fate determination (GO:0042668)	1	0	0.12	-	< 0.01	1	1
auditory receptor cell fate specification (GO:0042667)	1	0	0.12	-	< 0.01	1	1
negative regulation of ectodermal cell fate specification (GO:0042666)	1	0	0.12	-	< 0.01	1	1
regulation of ectodermal cell fate specification (GO:0042665)	1	0	0.12	-	< 0.01	1	1
negative regulation of endodermal cell fate specification (GO:0042664)	1	0	0.12	-	< 0.01	1	1
regulation of endodermal cell fate specification (GO:0042663)	2	0	0.24	-	< 0.01	1	1
negative regulation of mesodermal cell fate specification (GO:0042662)	3	0	0.37	-	< 0.01	1	1
positive regulation of cell fate specification (GO:0042660)	3	0	0.37	-	< 0.01	1	1
regulation of selenocysteine incorporation (GO:1904569)	1	0	0.12	-	< 0.01	1	1
cellular response to wortmannin (GO:1904568)	1	0	0.12	-	< 0.01	1	1
response to wortmannin (GO:1904567)	1	0	0.12	-	< 0.01	1	1
cellular response to 1-oleoyl-sn-glycerol 3-phosphate (GO:1904566)	1	0	0.12	-	< 0.01	1	1
platelet activating factor catabolic process (GO:0062234)	2	0	0.24	-	< 0.01	1	1
response to 1-oleoyl-sn-glycerol 3-phosphate (GO:1904565)	2	0	0.24	-	< 0.01	1	1
prostanoid catabolic process (GO:0062232)	2	0	0.24	-	< 0.01	1	1
phosphatidylinositol 5-phosphate metabolic process (GO:1904562)	2	0	0.24	-	< 0.01	1	1
L-alanine transmembrane transport (GO:1904557)	5	0	0.61	-	< 0.01	1	1
L-tryptophan transmembrane transport (GO:1904556)	2	0	0.24	-	< 0.01	1	1
L-proline transmembrane transport (GO:1904555)	3	0	0.37	-	< 0.01	1	1
response to arachidonic acid (GO:1904550)	1	0	0.12	-	< 0.01	1	1
positive regulation of oocyte maturation (GO:1900195)	3	0	0.37	-	< 0.01	1	1
negative regulation of oocyte maturation (GO:1900194)	4	0	0.49	-	< 0.01	1	1
regulation of oocyte maturation (GO:1900193)	7	0	0.85	-	< 0.01	1	1
negative regulation of single-species biofilm formation (GO:1900191)	2	0	0.24	-	< 0.01	1	1
regulation of single-species biofilm formation (GO:1900190)	2	0	0.24	-	< 0.01	1	1
positive regulation of free ubiquitin chain polymerization (GO:1904544)	2	0	0.24	-	< 0.01	1	1
regulation of free ubiquitin chain polymerization (GO:1904542)	2	0	0.24	-	< 0.01	1	1
negative regulation of clathrin-dependent endocytosis (GO:1900186)	4	0	0.49	-	< 0.01	1	1
mitochondrial tRNA 5'-end processing (GO:0097745)	3	0	0.37	-	< 0.01	1	1
negative regulation of hair cycle (GO:0042636)	1	0	0.12	-	< 0.01	1	1
de novo centriole assembly (GO:0097742)	6	0	0.73	-	< 0.01	1	1
negative regulation of glycolytic process through fructose-6-phosphate (GO:1904539)	4	0	0.49	-	< 0.01	1	1
regulation of glycolytic process through fructose-6-phosphate (GO:1904538)	4	0	0.49	-	< 0.01	1	1
positive regulation of telomeric loop disassembly (GO:1904535)	1	0	0.12	-	< 0.01	1	1
negative regulation of telomeric loop disassembly (GO:1904534)	2	0	0.24	-	< 0.01	1	1
regulation of telomeric loop disassembly (GO:1904533)	3	0	0.37	-	< 0.01	1	1
positive regulation of actin filament binding (GO:1904531)	1	0	0.12	-	< 0.01	1	1
negative regulation of actin filament binding (GO:1904530)	1	0	0.12	-	< 0.01	1	1
mating plug formation (GO:0042628)	1	0	0.12	-	< 0.01	1	1
regulation of actin filament binding (GO:1904529)	2	0	0.24	-	< 0.01	1	1
positive regulation of microtubule binding (GO:1904528)	3	0	0.37	-	< 0.01	1	1
negative regulation of microtubule binding (GO:1904527)	2	0	0.24	-	< 0.01	1	1
positive regulation of glial cell-derived neurotrophic factor production (GO:1900168)	2	0	0.24	-	< 0.01	1	1
regulation of glial cell-derived neurotrophic factor production (GO:1900166)	2	0	0.24	-	< 0.01	1	1
positive regulation of phospholipid scramblase activity (GO:1900163)	1	0	0.12	-	< 0.01	1	1
regulation of phospholipid scramblase activity (GO:1900161)	1	0	0.12	-	< 0.01	1	1
aminoglycoside antibiotic metabolic process (GO:0030647)	10	0	1.22	-	< 0.01	0.614	1
protein localization to cytoplasmic microtubule plus-end (GO:1904518)	1	0	0.12	-	< 0.01	1	1
positive regulation of TORC2 signaling (GO:1904515)	4	0	0.49	-	< 0.01	1	1
neural tissue regeneration (GO:0097719)	3	0	0.37	-	< 0.01	1	1
positive regulation of protein localization to basolateral plasma membrane (GO:1904510)	1	0	0.12	-	< 0.01	1	1
negative regulation of bone trabecula formation (GO:1900155)	2	0	0.24	-	< 0.01	1	1
regulation of bone trabecula formation (GO:1900154)	2	0	0.24	-	< 0.01	1	1
negative regulation of nuclear-transcribed mRNA catabolic process, deadenylation-dependent decay (GO:1900152)	12	0	1.47	-	< 0.01	0.632	1
polyketide metabolic process (GO:0030638)	10	0	1.22	-	< 0.01	0.614	1
regulation of protein localization to basolateral plasma membrane (GO:1904508)	1	0	0.12	-	< 0.01	1	1
negative regulation of telomere maintenance in response to DNA damage (GO:1904506)	4	0	0.49	-	< 0.01	1	1
positive regulation of Schwann cell migration (GO:1900149)	2	0	0.24	-	< 0.01	1	1
positive regulation of oligodendrocyte apoptotic process (GO:1900143)	1	0	0.12	-	< 0.01	1	1
negative regulation of oligodendrocyte apoptotic process (GO:1900142)	1	0	0.12	-	< 0.01	1	1
regulation of oligodendrocyte apoptotic process (GO:1900141)	2	0	0.24	-	< 0.01	1	1
negative regulation of arachidonic acid secretion (GO:1900139)	1	0	0.12	-	< 0.01	1	1
negative regulation of phospholipase A2 activity (GO:1900138)	4	0	0.49	-	< 0.01	1	1
positive regulation of renin secretion into blood stream (GO:1900135)	2	0	0.24	-	< 0.01	1	1
negative regulation of renin secretion into blood stream (GO:1900134)	1	0	0.12	-	< 0.01	1	1
calcium-dependent cell-matrix adhesion (GO:0016340)	2	0	0.24	-	< 0.01	1	1
regulation of renin secretion into blood stream (GO:1900133)	3	0	0.37	-	< 0.01	1	1
negative regulation of lipid binding (GO:1900131)	1	0	0.12	-	< 0.01	1	1
regulation of lipid binding (GO:1900130)	1	0	0.12	-	< 0.01	1	1
dense core granule priming (GO:0061789)	3	0	0.37	-	< 0.01	1	1
calcium-independent cell-cell adhesion via plasma membrane cell-adhesion molecules (GO:0016338)	21	0	2.56	-	< 0.01	0.159	1
establishment or maintenance of polarity of follicular epithelium (GO:0016334)	1	0	0.12	-	< 0.01	1	1
positive regulation of hyaluronan biosynthetic process (GO:1900127)	4	0	0.49	-	< 0.01	1	1
morphogenesis of follicular epithelium (GO:0016333)	1	0	0.12	-	< 0.01	1	1
establishment or maintenance of polarity of embryonic epithelium (GO:0016332)	2	0	0.24	-	< 0.01	1	1
positive regulation of receptor binding (GO:1900122)	7	0	0.85	-	< 0.01	1	1
mitotic cohesin loading (GO:0061780)	1	0	0.12	-	< 0.01	1	1
positive regulation of execution phase of apoptosis (GO:1900119)	9	0	1.1	-	< 0.01	0.61	1
negative regulation of execution phase of apoptosis (GO:1900118)	23	0	2.81	-	< 0.01	0.168	1
regulation of execution phase of apoptosis (GO:1900117)	31	0	3.78	-	< 0.01	0.0436	1
xenobiotic transport across blood-nerve barrier (GO:0061772)	1	0	0.12	-	< 0.01	1	1
response to caloric restriction (GO:0061771)	3	0	0.37	-	< 0.01	1	1
endoplasmic reticulum membrane fusion (GO:0016320)	2	0	0.24	-	< 0.01	1	1
positive regulation of histone H3-K9 dimethylation (GO:1900111)	1	0	0.12	-	< 0.01	1	1
regulation of histone H3-K9 dimethylation (GO:1900109)	1	0	0.12	-	< 0.01	1	1
negative regulation of lung blood pressure (GO:0061767)	1	0	0.12	-	< 0.01	1	1
positive regulation of hyaluranon cable assembly (GO:1900106)	3	0	0.37	-	< 0.01	1	1
regulation of hyaluranon cable assembly (GO:1900104)	3	0	0.37	-	< 0.01	1	1
low-density lipoprotein particle mediated signaling (GO:0055096)	3	0	0.37	-	< 0.01	1	1
lipoprotein particle mediated signaling (GO:0055095)	3	0	0.37	-	< 0.01	1	1
leukocyte adhesion to arterial endothelial cell (GO:0061757)	1	0	0.12	-	< 0.01	1	1
regulation of skeletal muscle contraction by action potential (GO:0100001)	1	0	0.12	-	< 0.01	1	1
motor behavior (GO:0061744)	23	0	2.81	-	< 0.01	0.168	1
protein targeting to lysosome involved in chaperone-mediated autophagy (GO:0061740)	3	0	0.37	-	< 0.01	1	1
copper ion homeostasis (GO:0055070)	19	0	2.32	-	< 0.01	0.257	1
carnosine biosynthetic process (GO:0035499)	1	0	0.12	-	< 0.01	1	1
carnosine metabolic process (GO:0035498)	2	0	0.24	-	< 0.01	1	1
SNARE complex disassembly (GO:0035494)	3	0	0.37	-	< 0.01	1	1
leukotriene signaling pathway (GO:0061737)	5	0	0.61	-	< 0.01	1	1
engulfment of target by autophagosome (GO:0061736)	1	0	0.12	-	< 0.01	1	1
positive regulation of leukotriene production involved in inflammatory response (GO:0035491)	1	0	0.12	-	< 0.01	1	1
parkin-mediated stimulation of mitophagy in response to mitochondrial depolarization (GO:0061734)	4	0	0.49	-	< 0.01	1	1
regulation of leukotriene production involved in inflammatory response (GO:0035490)	1	0	0.12	-	< 0.01	1	1
pyrimidine nucleoside salvage (GO:0043097)	2	0	0.24	-	< 0.01	1	1
regulation of GTP cyclohydrolase I activity (GO:0043095)	1	0	0.12	-	< 0.01	1	1
gastric emptying (GO:0035483)	2	0	0.24	-	< 0.01	1	1
gastric motility (GO:0035482)	2	0	0.24	-	< 0.01	1	1
amino acid import (GO:0043090)	2	0	0.24	-	< 0.01	1	1
lipophagy (GO:0061724)	2	0	0.24	-	< 0.01	1	1
glycophagy (GO:0061723)	4	0	0.49	-	< 0.01	1	1
anterior neural tube closure (GO:0061713)	3	0	0.37	-	< 0.01	1	1
anastral spindle assembly (GO:0055048)	1	0	0.12	-	< 0.01	1	1
FAD transport (GO:0015883)	2	0	0.24	-	< 0.01	1	1
creatine transmembrane transport (GO:0015881)	4	0	0.49	-	< 0.01	1	1
coenzyme A transport (GO:0015880)	3	0	0.37	-	< 0.01	1	1
intercellular bridge organization (GO:0043063)	1	0	0.12	-	< 0.01	1	1
meiotic metaphase I homologous chromosome alignment (GO:0043060)	4	0	0.49	-	< 0.01	1	1
carnitine transport (GO:0015879)	8	0	0.98	-	< 0.01	1	1
acetyl-CoA transport (GO:0015876)	2	0	0.24	-	< 0.01	1	1
norepinephrine transport (GO:0015874)	9	0	1.1	-	< 0.01	0.61	1
negative regulation of cardiac muscle tissue development (GO:0055026)	2	0	0.24	-	< 0.01	1	1
positive regulation of cardiac muscle tissue development (GO:0055025)	2	0	0.24	-	< 0.01	1	1
regulation of cardiac muscle tissue development (GO:0055024)	5	0	0.61	-	< 0.01	1	1
positive regulation of cardiac muscle fiber development (GO:0055020)	1	0	0.12	-	< 0.01	1	1
borate transmembrane transport (GO:0035445)	1	0	0.12	-	< 0.01	1	1
nickel cation transmembrane transport (GO:0035444)	1	0	0.12	-	< 0.01	1	1
thermotaxis (GO:0043052)	2	0	0.24	-	< 0.01	1	1
cell migration involved in vasculogenesis (GO:0035441)	4	0	0.49	-	< 0.01	1	1
deadenylation-independent decapping of nuclear-transcribed mRNA (GO:0031087)	5	0	0.61	-	< 0.01	1	1
nuclear-transcribed mRNA catabolic process, deadenylation-independent decay (GO:0031086)	7	0	0.85	-	< 0.01	1	1
ADP transport (GO:0015866)	12	0	1.47	-	< 0.01	0.632	1
regulation of cardiac muscle fiber development (GO:0055018)	1	0	0.12	-	< 0.01	1	1
atrial cardiac muscle cell development (GO:0055014)	3	0	0.37	-	< 0.01	1	1
atrial cardiac muscle cell differentiation (GO:0055011)	3	0	0.37	-	< 0.01	1	1
pyrimidine deoxyribonucleoside diphosphate biosynthetic process (GO:0009197)	2	0	0.24	-	< 0.01	1	1
pyrimidine deoxyribonucleoside diphosphate metabolic process (GO:0009196)	2	0	0.24	-	< 0.01	1	1
otic placode formation (GO:0043049)	1	0	0.12	-	< 0.01	1	1
pyrimidine ribonucleoside diphosphate catabolic process (GO:0009195)	3	0	0.37	-	< 0.01	1	1
dolichyl monophosphate biosynthetic process (GO:0043048)	1	0	0.12	-	< 0.01	1	1
deoxyribonucleoside diphosphate catabolic process (GO:0009192)	1	0	0.12	-	< 0.01	1	1
ribonucleoside diphosphate catabolic process (GO:0009191)	8	0	0.98	-	< 0.01	1	1
amino acid activation for nonribosomal peptide biosynthetic process (GO:0043041)	1	0	0.12	-	< 0.01	1	1
post-embryonic camera-type eye development (GO:0031077)	7	0	0.85	-	< 0.01	1	1
atrial cardiac muscle tissue morphogenesis (GO:0055009)	6	0	0.73	-	< 0.01	1	1
ventricular cardiac myofibril assembly (GO:0055005)	3	0	0.37	-	< 0.01	1	1
gluconate transmembrane transport (GO:0035429)	1	0	0.12	-	< 0.01	1	1
purine deoxyribonucleoside diphosphate catabolic process (GO:0009184)	1	0	0.12	-	< 0.01	1	1
extracellular matrix-cell signaling (GO:0035426)	5	0	0.61	-	< 0.01	1	1
purine ribonucleoside diphosphate catabolic process (GO:0009181)	5	0	0.61	-	< 0.01	1	1
autocrine signaling (GO:0035425)	7	0	0.85	-	< 0.01	1	1
spermidine transport (GO:0015848)	6	0	0.73	-	< 0.01	1	1
putrescine transport (GO:0015847)	4	0	0.49	-	< 0.01	1	1
polyamine transport (GO:0015846)	12	0	1.47	-	< 0.01	0.632	1
methylammonium transport (GO:0015843)	2	0	0.24	-	< 0.01	1	1
aminergic neurotransmitter loading into synaptic vesicle (GO:0015842)	3	0	0.37	-	< 0.01	1	1
pyrimidine deoxyribonucleoside monophosphate biosynthetic process (GO:0009177)	3	0	0.37	-	< 0.01	1	1
purine deoxyribonucleoside monophosphate biosynthetic process (GO:0009171)	3	0	0.37	-	< 0.01	1	1
amino-acid betaine transport (GO:0015838)	13	0	1.59	-	< 0.01	0.385	1
peptidoglycan transport (GO:0015835)	3	0	0.37	-	< 0.01	1	1
valine transport (GO:0015829)	4	0	0.49	-	< 0.01	1	1
tyrosine transport (GO:0015828)	3	0	0.37	-	< 0.01	1	1
tryptophan transport (GO:0015827)	6	0	0.73	-	< 0.01	1	1
threonine transport (GO:0015826)	1	0	0.12	-	< 0.01	1	1
proline transport (GO:0015824)	11	0	1.34	-	< 0.01	0.622	1
deoxyribonucleoside monophosphate biosynthetic process (GO:0009157)	8	0	0.98	-	< 0.01	1	1
maintenance of rDNA (GO:0043007)	2	0	0.24	-	< 0.01	1	1
myosin II filament organization (GO:0031038)	1	0	0.12	-	< 0.01	1	1
myosin II filament disassembly (GO:0031037)	1	0	0.12	-	< 0.01	1	1
myosin filament disassembly (GO:0031035)	1	0	0.12	-	< 0.01	1	1
histidine transport (GO:0015817)	4	0	0.49	-	< 0.01	1	1
glycine transport (GO:0015816)	13	0	1.59	-	< 0.01	0.385	1
L-cystine transport (GO:0015811)	6	0	0.73	-	< 0.01	1	1
aspartate transmembrane transport (GO:0015810)	19	0	2.32	-	< 0.01	0.257	1
pyrimidine nucleoside triphosphate catabolic process (GO:0009149)	3	0	0.37	-	< 0.01	1	1
negative regulation of hemoglobin biosynthetic process (GO:0046986)	1	0	0.12	-	< 0.01	1	1
positive regulation of hemoglobin biosynthetic process (GO:0046985)	6	0	0.73	-	< 0.01	1	1
regulation of hemoglobin biosynthetic process (GO:0046984)	8	0	0.98	-	< 0.01	1	1
pyrimidine nucleoside diphosphate catabolic process (GO:0009140)	3	0	0.37	-	< 0.01	1	1
L-alanine transport (GO:0015808)	11	0	1.34	-	< 0.01	0.622	1
purine nucleoside diphosphate catabolic process (GO:0009137)	5	0	0.61	-	< 0.01	1	1
nucleoside diphosphate catabolic process (GO:0009134)	12	0	1.47	-	< 0.01	0.632	1
exocrine pancreas development (GO:0031017)	7	0	0.85	-	< 0.01	1	1
peptide antigen transport (GO:0046968)	3	0	0.37	-	< 0.01	1	1
sensitization (GO:0046960)	2	0	0.24	-	< 0.01	1	1
brexanolone catabolic process (GO:0062175)	1	0	0.12	-	< 0.01	1	1
xanthine catabolic process (GO:0009115)	1	0	0.12	-	< 0.01	1	1
hypoxanthine catabolic process (GO:0009114)	1	0	0.12	-	< 0.01	1	1
brexanolone metabolic process (GO:0062173)	2	0	0.24	-	< 0.01	1	1
lutein catabolic process (GO:0062172)	1	0	0.12	-	< 0.01	1	1
lutein metabolic process (GO:0062170)	1	0	0.12	-	< 0.01	1	1
behavioral response to starvation (GO:0042595)	2	0	0.24	-	< 0.01	1	1
G protein-coupled receptor signaling pathway involved in heart process (GO:0086103)	8	0	0.98	-	< 0.01	1	1
endothelin receptor signaling pathway involved in heart process (GO:0086101)	3	0	0.37	-	< 0.01	1	1
lipoate biosynthetic process (GO:0009107)	1	0	0.12	-	< 0.01	1	1
lipoate metabolic process (GO:0009106)	1	0	0.12	-	< 0.01	1	1
lipopolysaccharide catabolic process (GO:0009104)	1	0	0.12	-	< 0.01	1	1
nucleoside monophosphate phosphorylation (GO:0046940)	13	0	1.59	-	< 0.01	0.385	1
establishment of protein-containing complex localization to telomere (GO:0097695)	2	0	0.24	-	< 0.01	1	1
establishment of RNA localization to telomere (GO:0097694)	2	0	0.24	-	< 0.01	1	1
histone H3-R26 methylation (GO:0034972)	1	0	0.12	-	< 0.01	1	1
cellular response to tetrahydrofolate (GO:1904482)	1	0	0.12	-	< 0.01	1	1
response to tetrahydrofolate (GO:1904481)	1	0	0.12	-	< 0.01	1	1
glutamate receptor clustering (GO:0097688)	5	0	0.61	-	< 0.01	1	1
box H/ACA RNA processing (GO:0034964)	2	0	0.24	-	< 0.01	1	1
box C/D RNA processing (GO:0034963)	3	0	0.37	-	< 0.01	1	1
double-strand break repair via classical nonhomologous end joining (GO:0097680)	7	0	0.85	-	< 0.01	1	1
negative regulation of transport across blood-brain barrier (GO:0150202)	1	0	0.12	-	< 0.01	1	1
positive regulation of transport across blood-brain barrier (GO:0150201)	1	0	0.12	-	< 0.01	1	1
regulation of transport across blood-brain barrier (GO:0150200)	1	0	0.12	-	< 0.01	1	1
negative regulation of intestinal absorption (GO:1904479)	3	0	0.37	-	< 0.01	1	1
histone H3-K36 dimethylation (GO:0097676)	2	0	0.24	-	< 0.01	1	1
endothelin maturation (GO:0034959)	1	0	0.12	-	< 0.01	1	1
positive regulation of matrix metallopeptidase secretion (GO:1904466)	3	0	0.37	-	< 0.01	1	1
negative regulation of matrix metallopeptidase secretion (GO:1904465)	1	0	0.12	-	< 0.01	1	1
regulation of matrix metallopeptidase secretion (GO:1904464)	6	0	0.73	-	< 0.01	1	1
fatty acid primary amide metabolic process (GO:0062126)	1	0	0.12	-	< 0.01	1	1
positive regulation of neuronal action potential (GO:1904457)	1	0	0.12	-	< 0.01	1	1
negative regulation of neuronal action potential (GO:1904456)	1	0	0.12	-	< 0.01	1	1
positive regulation of aspartate secretion (GO:1904450)	2	0	0.24	-	< 0.01	1	1
tetrahydrofolylpolyglutamate biosynthetic process (GO:0046901)	1	0	0.12	-	< 0.01	1	1
tetrahydrofolylpolyglutamate metabolic process (GO:0046900)	2	0	0.24	-	< 0.01	1	1
protein N-linked glycosylation via arginine (GO:0042543)	1	0	0.12	-	< 0.01	1	1
hemoglobin biosynthetic process (GO:0042541)	6	0	0.73	-	< 0.01	1	1
Cajal body organization (GO:0030576)	3	0	0.37	-	< 0.01	1	1
bile acid catabolic process (GO:0030573)	2	0	0.24	-	< 0.01	1	1
regulation of eIF2 alpha phosphorylation by heme (GO:0010999)	2	0	0.24	-	< 0.01	1	1
regulation of translational initiation by eIF2 alpha phosphorylation (GO:0010998)	2	0	0.24	-	< 0.01	1	1
regulation of aspartate secretion (GO:1904448)	2	0	0.24	-	< 0.01	1	1
folate import across plasma membrane (GO:1904447)	3	0	0.37	-	< 0.01	1	1
negative regulation of establishment of Sertoli cell barrier (GO:1904445)	1	0	0.12	-	< 0.01	1	1
regulation of establishment of Sertoli cell barrier (GO:1904444)	1	0	0.12	-	< 0.01	1	1
fatty acid primary amide biosynthetic process (GO:0062112)	1	0	0.12	-	< 0.01	1	1
negative regulation of thyroid gland epithelial cell proliferation (GO:1904442)	1	0	0.12	-	< 0.01	1	1
regulation of thyroid gland epithelial cell proliferation (GO:1904441)	1	0	0.12	-	< 0.01	1	1
positive regulation of iron ion import across plasma membrane (GO:1904440)	1	0	0.12	-	< 0.01	1	1
hypotonic salinity response (GO:0042539)	4	0	0.49	-	< 0.01	1	1
amylin receptor signaling pathway (GO:0097647)	4	0	0.49	-	< 0.01	1	1
hyperosmotic salinity response (GO:0042538)	6	0	0.73	-	< 0.01	1	1
positive regulation of peptidyl-tyrosine autophosphorylation (GO:1900086)	3	0	0.37	-	< 0.01	1	1
negative regulation of peptidyl-tyrosine autophosphorylation (GO:1900085)	1	0	0.12	-	< 0.01	1	1
regulation of peptidyl-tyrosine autophosphorylation (GO:1900084)	4	0	0.49	-	< 0.01	1	1
L-ornithine import across plasma membrane (GO:0097640)	1	0	0.12	-	< 0.01	1	1
negative regulation of iron ion import across plasma membrane (GO:1904439)	1	0	0.12	-	< 0.01	1	1
regulation of iron ion import across plasma membrane (GO:1904438)	2	0	0.24	-	< 0.01	1	1
negative regulation of high-density lipoprotein particle clearance (GO:0010987)	1	0	0.12	-	< 0.01	1	1
positive regulation of transferrin receptor binding (GO:1904437)	2	0	0.24	-	< 0.01	1	1
positive regulation of lipoprotein particle clearance (GO:0010986)	6	0	0.73	-	< 0.01	1	1
regulation of transferrin receptor binding (GO:1904435)	2	0	0.24	-	< 0.01	1	1
positive regulation of ferrous iron binding (GO:1904434)	2	0	0.24	-	< 0.01	1	1
positive regulation of high-density lipoprotein particle clearance (GO:0010983)	3	0	0.37	-	< 0.01	1	1
regulation of high-density lipoprotein particle clearance (GO:0010982)	4	0	0.49	-	< 0.01	1	1
regulation of ferrous iron binding (GO:1904432)	2	0	0.24	-	< 0.01	1	1
positive regulation of programmed necrotic cell death (GO:0062100)	8	0	0.98	-	< 0.01	1	1
positive regulation of t-circle formation (GO:1904431)	3	0	0.37	-	< 0.01	1	1
L-lysine import across plasma membrane (GO:0097639)	1	0	0.12	-	< 0.01	1	1
negative regulation of t-circle formation (GO:1904430)	3	0	0.37	-	< 0.01	1	1
positive regulation of vitamin D 24-hydroxylase activity (GO:0010980)	3	0	0.37	-	< 0.01	1	1
regulation of arginine biosynthetic process (GO:1900079)	1	0	0.12	-	< 0.01	1	1
positive regulation of neuromuscular synaptic transmission (GO:1900075)	3	0	0.37	-	< 0.01	1	1
regulation of neuromuscular synaptic transmission (GO:1900073)	3	0	0.37	-	< 0.01	1	1
regulation of t-circle formation (GO:1904429)	6	0	0.73	-	< 0.01	1	1
regulation of vitamin D 24-hydroxylase activity (GO:0010979)	3	0	0.37	-	< 0.01	1	1
negative regulation of tubulin deacetylation (GO:1904428)	6	0	0.73	-	< 0.01	1	1
positive regulation of GTP binding (GO:1904426)	2	0	0.24	-	< 0.01	1	1
negative regulation of GTP binding (GO:1904425)	1	0	0.12	-	< 0.01	1	1
regulation of cellular hyperosmotic salinity response (GO:1900069)	4	0	0.49	-	< 0.01	1	1
negative regulation of ceramide biosynthetic process (GO:1900060)	5	0	0.61	-	< 0.01	1	1
O-glycan processing, core 3 (GO:0016269)	1	0	0.12	-	< 0.01	1	1
O-glycan processing, core 1 (GO:0016267)	3	0	0.37	-	< 0.01	1	1
intracellular magnesium ion homeostasis (GO:0010961)	4	0	0.49	-	< 0.01	1	1
positive regulation of secretory granule organization (GO:1904411)	1	0	0.12	-	< 0.01	1	1
gap junction assembly (GO:0016264)	8	0	0.98	-	< 0.01	1	1
lipopolysaccharide metabolic process (GO:0008653)	1	0	0.12	-	< 0.01	1	1
selenocysteine catabolic process (GO:0016261)	1	0	0.12	-	< 0.01	1	1
selenocysteine biosynthetic process (GO:0016260)	2	0	0.24	-	< 0.01	1	1
negative regulation of retinoic acid biosynthetic process (GO:1900053)	2	0	0.24	-	< 0.01	1	1
regulation of secretory granule organization (GO:1904409)	1	0	0.12	-	< 0.01	1	1
negative regulation of vitamin D biosynthetic process (GO:0010957)	5	0	0.61	-	< 0.01	1	1
negative regulation of calcidiol 1-monooxygenase activity (GO:0010956)	3	0	0.37	-	< 0.01	1	1
selenocysteine metabolic process (GO:0016259)	3	0	0.37	-	< 0.01	1	1
cellular response to Thyroid stimulating hormone (GO:1904401)	1	0	0.12	-	< 0.01	1	1
response to Thyroid stimulating hormone (GO:1904400)	2	0	0.24	-	< 0.01	1	1
preassembly of GPI anchor in ER membrane (GO:0016254)	8	0	0.98	-	< 0.01	1	1
negative regulation of protein K63-linked ubiquitination (GO:1900045)	4	0	0.49	-	< 0.01	1	1
regulation of protein K63-linked ubiquitination (GO:1900044)	13	0	1.59	-	< 0.01	0.385	1
retina blood vessel maintenance (GO:0097601)	2	0	0.24	-	< 0.01	1	1
negative regulation of intestinal phytosterol absorption (GO:0010949)	2	0	0.24	-	< 0.01	1	1
positive regulation of cellular response to hypoxia (GO:1900039)	2	0	0.24	-	< 0.01	1	1
activation of cysteine-type endopeptidase activity involved in apoptotic process by cytochrome c (GO:0008635)	6	0	0.73	-	< 0.01	1	1
regulation of autophagosome size (GO:0016243)	3	0	0.37	-	< 0.01	1	1
positive regulation of cellular response to heat (GO:1900036)	1	0	0.12	-	< 0.01	1	1
regulation of cellular response to heat (GO:1900034)	16	0	1.95	-	< 0.01	0.246	1
cellular detoxification of hydrogen peroxide (GO:0061692)	2	0	0.24	-	< 0.01	1	1
detoxification of hydrogen peroxide (GO:0061691)	3	0	0.37	-	< 0.01	1	1
cytoplasmic microtubule depolymerization (GO:0010938)	1	0	0.12	-	< 0.01	1	1
positive regulation of macrophage tolerance induction (GO:0010933)	1	0	0.12	-	< 0.01	1	1
regulation of macrophage tolerance induction (GO:0010932)	1	0	0.12	-	< 0.01	1	1
hormone-mediated apoptotic signaling pathway (GO:0008628)	5	0	0.61	-	< 0.01	1	1
intrinsic apoptotic signaling pathway in response to osmotic stress (GO:0008627)	3	0	0.37	-	< 0.01	1	1
granzyme-mediated apoptotic signaling pathway (GO:0008626)	1	0	0.12	-	< 0.01	1	1
chaperone-mediated autophagy (GO:0061684)	7	0	0.85	-	< 0.01	1	1
seminal vesicle morphogenesis (GO:0061682)	1	0	0.12	-	< 0.01	1	1
regulation of D-erythro-sphingosine kinase activity (GO:1900022)	1	0	0.12	-	< 0.01	1	1
positive regulation of inositol-polyphosphate 5-phosphatase activity (GO:0010925)	1	0	0.12	-	< 0.01	1	1
regulation of inositol-polyphosphate 5-phosphatase activity (GO:0010924)	1	0	0.12	-	< 0.01	1	1
negative regulation of inositol phosphate biosynthetic process (GO:0010920)	2	0	0.24	-	< 0.01	1	1
guanosine metabolic process (GO:0008617)	1	0	0.12	-	< 0.01	1	1
peptidyl-lysine modification to peptidyl-hypusine (GO:0008612)	2	0	0.24	-	< 0.01	1	1
evoked neurotransmitter secretion (GO:0061670)	1	0	0.12	-	< 0.01	1	1
negative regulation of very-low-density lipoprotein particle clearance (GO:0010916)	4	0	0.49	-	< 0.01	1	1
regulation of very-low-density lipoprotein particle clearance (GO:0010915)	4	0	0.49	-	< 0.01	1	1
negative regulation of eating behavior (GO:1903999)	2	0	0.24	-	< 0.01	1	1
positive regulation of non-membrane spanning protein tyrosine kinase activity (GO:1903997)	1	0	0.12	-	< 0.01	1	1
positive regulation of serine-type endopeptidase activity (GO:1900005)	3	0	0.37	-	< 0.01	1	1
negative regulation of serine-type endopeptidase activity (GO:1900004)	4	0	0.49	-	< 0.01	1	1
regulation of serine-type endopeptidase activity (GO:1900003)	6	0	0.73	-	< 0.01	1	1
positive regulation of heparan sulfate proteoglycan biosynthetic process (GO:0010909)	3	0	0.37	-	< 0.01	1	1
regulation of heparan sulfate proteoglycan biosynthetic process (GO:0010908)	4	0	0.49	-	< 0.01	1	1
negative regulation of UDP-glucose catabolic process (GO:0010905)	1	0	0.12	-	< 0.01	1	1
regulation of UDP-glucose catabolic process (GO:0010904)	1	0	0.12	-	< 0.01	1	1
negative regulation of very-low-density lipoprotein particle remodeling (GO:0010903)	4	0	0.49	-	< 0.01	1	1
positive regulation of very-low-density lipoprotein particle remodeling (GO:0010902)	2	0	0.24	-	< 0.01	1	1
regulation of very-low-density lipoprotein particle remodeling (GO:0010901)	6	0	0.73	-	< 0.01	1	1
negative regulation of phosphatidylcholine catabolic process (GO:0010900)	1	0	0.12	-	< 0.01	1	1
iron ion export across plasma membrane (GO:1903988)	1	0	0.12	-	< 0.01	1	1
muscle attachment (GO:0016203)	1	0	0.12	-	< 0.01	1	1
histone H3-K9 modification (GO:0061647)	2	0	0.24	-	< 0.01	1	1
positive regulation of glial cell migration (GO:1903977)	11	0	1.34	-	< 0.01	0.622	1
chemorepulsion of axon (GO:0061643)	6	0	0.73	-	< 0.01	1	1
positive regulation of cellular response to macrophage colony-stimulating factor stimulus (GO:1903974)	2	0	0.24	-	< 0.01	1	1
chemoattraction of axon (GO:0061642)	3	0	0.37	-	< 0.01	1	1
positive regulation of response to macrophage colony-stimulating factor (GO:1903971)	2	0	0.24	-	< 0.01	1	1
helper T cell enhancement of adaptive immune response (GO:0035397)	1	0	0.12	-	< 0.01	1	1
negative regulation of chemokine (C-X-C motif) ligand 9 production (GO:0035395)	1	0	0.12	-	< 0.01	1	1
regulation of chemokine (C-X-C motif) ligand 9 production (GO:0035394)	1	0	0.12	-	< 0.01	1	1
monounsaturated fatty acid biosynthetic process (GO:1903966)	1	0	0.12	-	< 0.01	1	1
monounsaturated fatty acid catabolic process (GO:1903965)	1	0	0.12	-	< 0.01	1	1
monounsaturated fatty acid metabolic process (GO:1903964)	2	0	0.24	-	< 0.01	1	1
positive regulation of anion transmembrane transport (GO:1903961)	3	0	0.37	-	< 0.01	1	1
negative regulation of anion transmembrane transport (GO:1903960)	4	0	0.49	-	< 0.01	1	1
regulation of monoatomic anion transmembrane transport (GO:1903959)	10	0	1.22	-	< 0.01	0.614	1
sterol transmembrane transport (GO:0035382)	1	0	0.12	-	< 0.01	1	1
fructose catabolic process to hydroxyacetone phosphate and glyceraldehyde-3-phosphate (GO:0061624)	3	0	0.37	-	< 0.01	1	1
positive regulation of voltage-gated potassium channel activity involved in atrial cardiac muscle cell action potential repolarization (GO:1903954)	1	0	0.12	-	< 0.01	1	1
glycolytic process from galactose (GO:0061623)	1	0	0.12	-	< 0.01	1	1
regulation of voltage-gated potassium channel activity involved in atrial cardiac muscle cell action potential repolarization (GO:1903952)	1	0	0.12	-	< 0.01	1	1
transepithelial water transport (GO:0035377)	4	0	0.49	-	< 0.01	1	1
negative regulation of ventricular cardiac muscle cell action potential (GO:1903946)	1	0	0.12	-	< 0.01	1	1
miRNA transcription (GO:0061614)	1	0	0.12	-	< 0.01	1	1
positive regulation of hepatocyte apoptotic process (GO:1903945)	1	0	0.12	-	< 0.01	1	1
negative regulation of hepatocyte apoptotic process (GO:1903944)	7	0	0.85	-	< 0.01	1	1
regulation of hepatocyte apoptotic process (GO:1903943)	8	0	0.98	-	< 0.01	1	1
myo-inositol transport (GO:0015798)	4	0	0.49	-	< 0.01	1	1
positive regulation of respiratory gaseous exchange (GO:1903942)	4	0	0.49	-	< 0.01	1	1
mannitol transmembrane transport (GO:0015797)	1	0	0.12	-	< 0.01	1	1
negative regulation of respiratory gaseous exchange (GO:1903941)	1	0	0.12	-	< 0.01	1	1
glycerol transmembrane transport (GO:0015793)	9	0	1.1	-	< 0.01	0.61	1
polyol transmembrane transport (GO:0015791)	12	0	1.47	-	< 0.01	0.632	1
UDP-xylose transmembrane transport (GO:0015790)	1	0	0.12	-	< 0.01	1	1
response to acrylamide (GO:1903937)	2	0	0.24	-	< 0.01	1	1
cellular response to sodium arsenite (GO:1903936)	5	0	0.61	-	< 0.01	1	1
response to sodium arsenite (GO:1903935)	6	0	0.73	-	< 0.01	1	1
positive regulation of DNA primase activity (GO:1903934)	1	0	0.12	-	< 0.01	1	1
UDP-N-acetylgalactosamine transmembrane transport (GO:0015789)	2	0	0.24	-	< 0.01	1	1
regulation of DNA primase activity (GO:1903932)	1	0	0.12	-	< 0.01	1	1
UDP-glucuronic acid transmembrane transport (GO:0015787)	2	0	0.24	-	< 0.01	1	1
GDP-fucose transmembrane transport (GO:0015783)	3	0	0.37	-	< 0.01	1	1
CMP-N-acetylneuraminate transmembrane transport (GO:0015782)	1	0	0.12	-	< 0.01	1	1
negative regulation of peroxisome proliferator activated receptor signaling pathway (GO:0035359)	3	0	0.37	-	< 0.01	1	1
peroxisome proliferator activated receptor signaling pathway (GO:0035357)	9	0	1.1	-	< 0.01	0.61	1
primary palate development (GO:1903929)	2	0	0.24	-	< 0.01	1	1
NAD transmembrane transport (GO:0035352)	5	0	0.61	-	< 0.01	1	1
heme transmembrane transport (GO:0035351)	2	0	0.24	-	< 0.01	1	1
cellular response to bisphenol A (GO:1903926)	3	0	0.37	-	< 0.01	1	1
FAD transmembrane transport (GO:0035350)	2	0	0.24	-	< 0.01	1	1
response to bisphenol A (GO:1903925)	3	0	0.37	-	< 0.01	1	1
positive regulation of protein processing in phagocytic vesicle (GO:1903923)	2	0	0.24	-	< 0.01	1	1
glucuronoside transport (GO:0015779)	1	0	0.12	-	< 0.01	1	1
regulation of protein processing in phagocytic vesicle (GO:1903921)	2	0	0.24	-	< 0.01	1	1
positive regulation of actin filament severing (GO:1903920)	1	0	0.12	-	< 0.01	1	1
polysaccharide transport (GO:0015774)	1	0	0.12	-	< 0.01	1	1
coenzyme A transmembrane transport (GO:0035349)	3	0	0.37	-	< 0.01	1	1
acetyl-CoA transmembrane transport (GO:0035348)	1	0	0.12	-	< 0.01	1	1
negative regulation of actin filament severing (GO:1903919)	2	0	0.24	-	< 0.01	1	1
regulation of actin filament severing (GO:1903918)	2	0	0.24	-	< 0.01	1	1
positive regulation of endoplasmic reticulum stress-induced eIF2 alpha dephosphorylation (GO:1903917)	1	0	0.12	-	< 0.01	1	1
regulation of endoplasmic reticulum stress-induced eIF2 alpha dephosphorylation (GO:1903916)	1	0	0.12	-	< 0.01	1	1
angiotensin-activated signaling pathway involved in heart process (GO:0086098)	1	0	0.12	-	< 0.01	1	1
phospholipase C-activating angiotensin-activated signaling pathway (GO:0086097)	2	0	0.24	-	< 0.01	1	1
negative regulation of fusion of virus membrane with host plasma membrane (GO:1903914)	1	0	0.12	-	< 0.01	1	1
regulation of fusion of virus membrane with host plasma membrane (GO:1903913)	1	0	0.12	-	< 0.01	1	1
negative regulation of receptor clustering (GO:1903910)	2	0	0.24	-	< 0.01	1	1
regulation of the force of heart contraction by cardiac conduction (GO:0086092)	2	0	0.24	-	< 0.01	1	1
mannose transmembrane transport (GO:0015761)	1	0	0.12	-	< 0.01	1	1
glucose-6-phosphate transport (GO:0015760)	6	0	0.73	-	< 0.01	1	1
valine biosynthetic process (GO:0009099)	3	0	0.37	-	< 0.01	1	1
leucine biosynthetic process (GO:0009098)	2	0	0.24	-	< 0.01	1	1
aromatic amino acid family biosynthetic process, prephenate pathway (GO:0009095)	3	0	0.37	-	< 0.01	1	1
regulation of plasma membrane raft polarization (GO:1903906)	1	0	0.12	-	< 0.01	1	1
negative regulation of establishment of T cell polarity (GO:1903904)	1	0	0.12	-	< 0.01	1	1
galactose transmembrane transport (GO:0015757)	5	0	0.61	-	< 0.01	1	1
fucose transmembrane transport (GO:0015756)	2	0	0.24	-	< 0.01	1	1
pentose transmembrane transport (GO:0015750)	2	0	0.24	-	< 0.01	1	1
methionine catabolic process (GO:0009087)	1	0	0.12	-	< 0.01	1	1
hippo signaling (GO:0035329)	18	0	2.2	-	< 0.01	0.25	1
lysine biosynthetic process (GO:0009085)	2	0	0.24	-	< 0.01	1	1
pyruvate family amino acid catabolic process (GO:0009080)	5	0	0.61	-	< 0.01	1	1
citrate transport (GO:0015746)	5	0	0.61	-	< 0.01	1	1
AV node cell-bundle of His cell adhesion involved in cell communication (GO:0086072)	1	0	0.12	-	< 0.01	1	1
succinate transport (GO:0015744)	6	0	0.73	-	< 0.01	1	1
malate transport (GO:0015743)	3	0	0.37	-	< 0.01	1	1
alpha-ketoglutarate transport (GO:0015742)	7	0	0.85	-	< 0.01	1	1
fumarate transport (GO:0015741)	2	0	0.24	-	< 0.01	1	1
C4-dicarboxylate transport (GO:0015740)	25	0	3.05	-	< 0.01	0.104	1
pyruvate family amino acid metabolic process (GO:0009078)	5	0	0.61	-	< 0.01	1	1
non-replicative DNA transposition (GO:0098038)	1	0	0.12	-	< 0.01	1	1
aromatic amino acid family biosynthetic process (GO:0009073)	3	0	0.37	-	< 0.01	1	1
atrial cardiac muscle cell to AV node cell communication (GO:0086066)	15	0	1.83	-	< 0.01	0.396	1
sialic acid transport (GO:0015739)	1	0	0.12	-	< 0.01	1	1
glucuronate transmembrane transport (GO:0015738)	1	0	0.12	-	< 0.01	1	1
hexuronate transmembrane transport (GO:0015736)	1	0	0.12	-	< 0.01	1	1
uronic acid transmembrane transport (GO:0015735)	1	0	0.12	-	< 0.01	1	1
propanoate transmembrane transport (GO:0015730)	1	0	0.12	-	< 0.01	1	1
oxaloacetate transport (GO:0015729)	4	0	0.49	-	< 0.01	1	1
Purkinje myocyte to ventricular cardiac muscle cell communication by electrical coupling (GO:0086055)	1	0	0.12	-	< 0.01	1	1
mevalonate transport (GO:0015728)	1	0	0.12	-	< 0.01	1	1
bundle of His cell to Purkinje myocyte communication by electrical coupling (GO:0086054)	2	0	0.24	-	< 0.01	1	1
AV node cell to bundle of His cell communication by electrical coupling (GO:0086053)	2	0	0.24	-	< 0.01	1	1
lactate transport (GO:0015727)	8	0	0.98	-	< 0.01	1	1
membrane repolarization during SA node cell action potential (GO:0086052)	1	0	0.12	-	< 0.01	1	1
formate transport (GO:0015724)	1	0	0.12	-	< 0.01	1	1
membrane repolarization during bundle of His cell action potential (GO:0086050)	1	0	0.12	-	< 0.01	1	1
bilirubin transport (GO:0015723)	1	0	0.12	-	< 0.01	1	1
regulation of phosphatidylserine metabolic process (GO:0150178)	1	0	0.12	-	< 0.01	1	1
canalicular bile acid transport (GO:0015722)	2	0	0.24	-	< 0.01	1	1
regulation of phosphatidylethanolamine metabolic process (GO:0150175)	1	0	0.12	-	< 0.01	1	1
negative regulation of phosphatidylcholine metabolic process (GO:0150174)	2	0	0.24	-	< 0.01	1	1
response to cycloheximide (GO:0046898)	6	0	0.73	-	< 0.01	1	1
atrial cardiac muscle cell to AV node cell communication by electrical coupling (GO:0086044)	1	0	0.12	-	< 0.01	1	1
hexose phosphate transport (GO:0015712)	6	0	0.73	-	< 0.01	1	1
positive regulation of hormone biosynthetic process (GO:0046886)	9	0	1.1	-	< 0.01	0.61	1
follicle-stimulating hormone secretion (GO:0046884)	2	0	0.24	-	< 0.01	1	1
negative regulation of follicle-stimulating hormone secretion (GO:0046882)	3	0	0.37	-	< 0.01	1	1
positive regulation of follicle-stimulating hormone secretion (GO:0046881)	6	0	0.73	-	< 0.01	1	1
regulation of follicle-stimulating hormone secretion (GO:0046880)	6	0	0.73	-	< 0.01	1	1
thiosulfate transport (GO:0015709)	2	0	0.24	-	< 0.01	1	1
nitrite transport (GO:0015707)	1	0	0.12	-	< 0.01	1	1
nitrate transmembrane transport (GO:0015706)	3	0	0.37	-	< 0.01	1	1
adenylate cyclase-activating adrenergic receptor signaling pathway involved in cardiac muscle relaxation (GO:0086030)	1	0	0.12	-	< 0.01	1	1
arsenite transport (GO:0015700)	1	0	0.12	-	< 0.01	1	1
positive regulation of interleukin-17A production (GO:0150153)	1	0	0.12	-	< 0.01	1	1
regulation of interleukin-17A production (GO:0150151)	1	0	0.12	-	< 0.01	1	1
positive regulation of saliva secretion (GO:0046878)	2	0	0.24	-	< 0.01	1	1
atrial cardiac muscle cell to AV node cell signaling (GO:0086026)	14	0	1.71	-	< 0.01	0.389	1
adenylate cyclase-activating adrenergic receptor signaling pathway involved in heart process (GO:0086023)	3	0	0.37	-	< 0.01	1	1
SA node cell to atrial cardiac muscle cell communication by electrical coupling (GO:0086021)	2	0	0.24	-	< 0.01	1	1
cell-cell junction disassembly (GO:0150147)	2	0	0.24	-	< 0.01	1	1
cell junction disassembly (GO:0150146)	14	0	1.71	-	< 0.01	0.389	1
positive regulation of CD80 production (GO:0150145)	1	0	0.12	-	< 0.01	1	1
regulation of CD80 production (GO:0150143)	1	0	0.12	-	< 0.01	1	1
positive regulation of CD86 production (GO:0150142)	1	0	0.12	-	< 0.01	1	1
regulation of CD86 production (GO:0150140)	1	0	0.12	-	< 0.01	1	1
carotenoid transport (GO:0046867)	1	0	0.12	-	< 0.01	1	1
tetraterpenoid transport (GO:0046866)	1	0	0.12	-	< 0.01	1	1
atrial cardiac muscle cell action potential (GO:0086014)	14	0	1.71	-	< 0.01	0.389	1
negative regulation of bone remodeling (GO:0046851)	19	0	2.32	-	< 0.01	0.257	1
detection of diacyl bacterial lipopeptide (GO:0042496)	2	0	0.24	-	< 0.01	1	1
detection of triacyl bacterial lipopeptide (GO:0042495)	2	0	0.24	-	< 0.01	1	1
positive regulation of interleukin-33 production (GO:0150129)	1	0	0.12	-	< 0.01	1	1
regulation of interleukin-33 production (GO:0150127)	1	0	0.12	-	< 0.01	1	1
positive regulation of neuromuscular junction development (GO:1904398)	3	0	0.37	-	< 0.01	1	1
regulation of neuromuscular junction development (GO:1904396)	8	0	0.98	-	< 0.01	1	1
positive regulation of skeletal muscle acetylcholine-gated channel clustering (GO:1904395)	6	0	0.73	-	< 0.01	1	1
negative regulation of skeletal muscle acetylcholine-gated channel clustering (GO:1904394)	1	0	0.12	-	< 0.01	1	1
regulation of skeletal muscle acetylcholine-gated channel clustering (GO:1904393)	7	0	0.85	-	< 0.01	1	1
cone retinal bipolar cell differentiation (GO:1904390)	3	0	0.37	-	< 0.01	1	1
negative regulation of odontogenesis of dentin-containing tooth (GO:0042489)	2	0	0.24	-	< 0.01	1	1
negative regulation of odontogenesis (GO:0042483)	2	0	0.24	-	< 0.01	1	1
regulation of transepithelial transport (GO:0150111)	4	0	0.49	-	< 0.01	1	1
rod bipolar cell differentiation (GO:1904389)	2	0	0.24	-	< 0.01	1	1
cellular response to L-phenylalanine derivative (GO:1904387)	2	0	0.24	-	< 0.01	1	1
glycolipid transport (GO:0046836)	7	0	0.85	-	< 0.01	1	1
positive regulation of RNA export from nucleus (GO:0046833)	5	0	0.61	-	< 0.01	1	1
positive regulation of protein localization to cell-cell junction (GO:0150107)	1	0	0.12	-	< 0.01	1	1
regulation of protein localization to cell-cell junction (GO:0150106)	3	0	0.37	-	< 0.01	1	1
negative regulation of monocyte activation (GO:0150102)	3	0	0.37	-	< 0.01	1	1
regulation of microtubule anchoring at centrosome (GO:0150101)	1	0	0.12	-	< 0.01	1	1
protein localization to cytosolic proteasome complex involved in ERAD pathway (GO:1904379)	2	0	0.24	-	< 0.01	1	1
maintenance of unfolded protein involved in ERAD pathway (GO:1904378)	3	0	0.37	-	< 0.01	1	1
negative regulation of cardiac epithelial to mesenchymal transition (GO:0062044)	2	0	0.24	-	< 0.01	1	1
sensory perception of hot stimulus (GO:0062036)	1	0	0.12	-	< 0.01	1	1
coreceptor-mediated virion attachment to host cell (GO:0046814)	1	0	0.12	-	< 0.01	1	1
receptor-mediated virion attachment to host cell (GO:0046813)	6	0	0.73	-	< 0.01	1	1
negative regulation of stress granule assembly (GO:0062030)	2	0	0.24	-	< 0.01	1	1
deoxyguanosine metabolic process (GO:0042453)	2	0	0.24	-	< 0.01	1	1
positive regulation of stress granule assembly (GO:0062029)	4	0	0.49	-	< 0.01	1	1
regulation of stress granule assembly (GO:0062028)	8	0	0.98	-	< 0.01	1	1
negative regulation of SCF-dependent proteasomal ubiquitin-dependent catabolic process (GO:0062026)	1	0	0.12	-	< 0.01	1	1
regulation of SCF-dependent proteasomal ubiquitin-dependent protein catabolic process (GO:0062025)	1	0	0.12	-	< 0.01	1	1
negative regulation of telomere capping (GO:1904354)	8	0	0.98	-	< 0.01	1	1
positive regulation of protein catabolic process in the vacuole (GO:1904352)	6	0	0.73	-	< 0.01	1	1
negative regulation of protein catabolic process in the vacuole (GO:1904351)	5	0	0.61	-	< 0.01	1	1
regulation of protein catabolic process in the vacuole (GO:1904350)	13	0	1.59	-	< 0.01	0.385	1
hormone catabolic process (GO:0042447)	11	0	1.34	-	< 0.01	0.622	1
photoreceptor cell morphogenesis (GO:0008594)	5	0	0.61	-	< 0.01	1	1
regulation of Toll signaling pathway (GO:0008592)	4	0	0.49	-	< 0.01	1	1
regulation of Wnt signaling pathway, calcium modulating pathway (GO:0008591)	1	0	0.12	-	< 0.01	1	1
mitochondrial double-strand break repair via homologous recombination (GO:0097552)	1	0	0.12	-	< 0.01	1	1
mitochondrial double-strand break repair (GO:0097551)	1	0	0.12	-	< 0.01	1	1
eye pigment metabolic process (GO:0042441)	2	0	0.24	-	< 0.01	1	1
regulation of phosphatidylcholine catabolic process (GO:0010899)	3	0	0.37	-	< 0.01	1	1
positive regulation of small intestine smooth muscle contraction (GO:1904349)	3	0	0.37	-	< 0.01	1	1
positive regulation of triglyceride catabolic process (GO:0010898)	8	0	0.98	-	< 0.01	1	1
negative regulation of triglyceride catabolic process (GO:0010897)	5	0	0.61	-	< 0.01	1	1
regulation of small intestine smooth muscle contraction (GO:1904347)	3	0	0.37	-	< 0.01	1	1
regulation of triglyceride catabolic process (GO:0010896)	13	0	1.59	-	< 0.01	0.385	1
positive regulation of gastric mucosal blood circulation (GO:1904346)	1	0	0.12	-	< 0.01	1	1
regulation of gastric mucosal blood circulation (GO:1904344)	1	0	0.12	-	< 0.01	1	1
axon midline choice point recognition (GO:0016199)	5	0	0.61	-	< 0.01	1	1
positive regulation of colon smooth muscle contraction (GO:1904343)	1	0	0.12	-	< 0.01	1	1
axon choice point recognition (GO:0016198)	7	0	0.85	-	< 0.01	1	1
negative regulation of sequestering of triglyceride (GO:0010891)	6	0	0.73	-	< 0.01	1	1
regulation of colon smooth muscle contraction (GO:1904341)	1	0	0.12	-	< 0.01	1	1
positive regulation of sequestering of triglyceride (GO:0010890)	9	0	1.1	-	< 0.01	0.61	1
positive regulation of dopaminergic neuron differentiation (GO:1904340)	3	0	0.37	-	< 0.01	1	1
indole-containing compound biosynthetic process (GO:0042435)	5	0	0.61	-	< 0.01	1	1
regulation of synaptic assembly at neuromuscular junction (GO:0008582)	6	0	0.73	-	< 0.01	1	1
indole metabolic process (GO:0042431)	1	0	0.12	-	< 0.01	1	1
regulation of sequestering of triglyceride (GO:0010889)	15	0	1.83	-	< 0.01	0.396	1
negative regulation of dopaminergic neuron differentiation (GO:1904339)	3	0	0.37	-	< 0.01	1	1
regulation of dopaminergic neuron differentiation (GO:1904338)	10	0	1.22	-	< 0.01	0.614	1
negative regulation of cholesterol storage (GO:0010887)	10	0	1.22	-	< 0.01	0.614	1
positive regulation of error-prone translesion synthesis (GO:1904333)	1	0	0.12	-	< 0.01	1	1
positive regulation of cardiac endothelial to mesenchymal transition (GO:0062000)	1	0	0.12	-	< 0.01	1	1
regulation of error-prone translesion synthesis (GO:1904331)	1	0	0.12	-	< 0.01	1	1
thymus epithelium morphogenesis (GO:0097536)	2	0	0.24	-	< 0.01	1	1
serotonin metabolic process (GO:0042428)	10	0	1.22	-	< 0.01	0.614	1
lymphoid lineage cell migration into thymus (GO:0097535)	2	0	0.24	-	< 0.01	1	1
serotonin biosynthetic process (GO:0042427)	3	0	0.37	-	< 0.01	1	1
synaptic vesicle coating (GO:0016183)	5	0	0.61	-	< 0.01	1	1
lymphoid lineage cell migration (GO:0097534)	2	0	0.24	-	< 0.01	1	1
cellular stress response to acid chemical (GO:0097533)	2	0	0.24	-	< 0.01	1	1
stress response to acid chemical (GO:0097532)	2	0	0.24	-	< 0.01	1	1
regulation of complement activation, alternative pathway (GO:0030451)	4	0	0.49	-	< 0.01	1	1
cholesterol transport involved in cholesterol storage (GO:0010879)	1	0	0.12	-	< 0.01	1	1
lipid transport involved in lipid storage (GO:0010877)	2	0	0.24	-	< 0.01	1	1
protein localization to cytosolic proteasome complex (GO:1904327)	2	0	0.24	-	< 0.01	1	1
positive regulation of inhibitory G protein-coupled receptor phosphorylation (GO:1904325)	1	0	0.12	-	< 0.01	1	1
regulation of inhibitory G protein-coupled receptor phosphorylation (GO:1904323)	1	0	0.12	-	< 0.01	1	1
execution phase of necroptosis (GO:0097528)	2	0	0.24	-	< 0.01	1	1
necroptotic signaling pathway (GO:0097527)	8	0	0.98	-	< 0.01	1	1
epinephrine biosynthetic process (GO:0042418)	2	0	0.24	-	< 0.01	1	1
dopamine biosynthetic process (GO:0042416)	9	0	1.1	-	< 0.01	0.61	1
epinephrine metabolic process (GO:0042414)	3	0	0.37	-	< 0.01	1	1
taurine biosynthetic process (GO:0042412)	4	0	0.49	-	< 0.01	1	1
negative regulation of triglyceride biosynthetic process (GO:0010868)	3	0	0.37	-	< 0.01	1	1
cellular response to 2-O-acetyl-1-O-hexadecyl-sn-glycero-3-phosphocholine (GO:1904317)	1	0	0.12	-	< 0.01	1	1
response to 2-O-acetyl-1-O-hexadecyl-sn-glycero-3-phosphocholine (GO:1904316)	1	0	0.12	-	< 0.01	1	1
response to methamphetamine hydrochloride (GO:1904313)	1	0	0.12	-	< 0.01	1	1
thyroid hormone catabolic process (GO:0042404)	1	0	0.12	-	< 0.01	1	1
base-excision repair, AP site formation via deaminated base removal (GO:0097510)	1	0	0.12	-	< 0.01	1	1
sleep (GO:0030431)	7	0	0.85	-	< 0.01	1	1
positive regulation of gastro-intestinal system smooth muscle contraction (GO:1904306)	5	0	0.61	-	< 0.01	1	1
regulation of gastro-intestinal system smooth muscle contraction (GO:1904304)	5	0	0.61	-	< 0.01	1	1
positive regulation of maternal process involved in parturition (GO:1904303)	1	0	0.12	-	< 0.01	1	1
regulation of maternal process involved in parturition (GO:1904301)	1	0	0.12	-	< 0.01	1	1
positive regulation of transcytosis (GO:1904300)	2	0	0.24	-	< 0.01	1	1
receptor localization to non-motile cilium (GO:0097500)	5	0	0.61	-	< 0.01	1	1
defecation (GO:0030421)	2	0	0.24	-	< 0.01	1	1
regulation of proton-transporting ATPase activity, rotational mechanism (GO:0010849)	1	0	0.12	-	< 0.01	1	1
positive regulation of circadian sleep/wake cycle, wakefulness (GO:0010841)	3	0	0.37	-	< 0.01	1	1
regulation of circadian sleep/wake cycle, wakefulness (GO:0010840)	4	0	0.49	-	< 0.01	1	1
calcium activated galactosylceramide scrambling (GO:0061591)	4	0	0.49	-	< 0.01	1	1
positive regulation of transcription by transcription factor localization (GO:0061586)	1	0	0.12	-	< 0.01	1	1
brassinosteroid biosynthetic process (GO:0016132)	1	0	0.12	-	< 0.01	1	1
intestinal epithelial cell migration (GO:0061582)	2	0	0.24	-	< 0.01	1	1
brassinosteroid metabolic process (GO:0016131)	1	0	0.12	-	< 0.01	1	1
colon epithelial cell migration (GO:0061580)	1	0	0.12	-	< 0.01	1	1
DNA-templated viral transcription (GO:0039695)	1	0	0.12	-	< 0.01	1	1
viral RNA genome replication (GO:0039694)	6	0	0.73	-	< 0.01	1	1
single stranded viral RNA replication via double stranded DNA intermediate (GO:0039692)	1	0	0.12	-	< 0.01	1	1
positive regulation of centrosome duplication (GO:0010825)	4	0	0.49	-	< 0.01	1	1
phytosteroid biosynthetic process (GO:0016129)	1	0	0.12	-	< 0.01	1	1
phytosteroid metabolic process (GO:0016128)	1	0	0.12	-	< 0.01	1	1
calcium ion transmembrane transport via high voltage-gated calcium channel (GO:0061577)	3	0	0.37	-	< 0.01	1	1
xanthophyll catabolic process (GO:0016124)	1	0	0.12	-	< 0.01	1	1
xanthophyll biosynthetic process (GO:0016123)	1	0	0.12	-	< 0.01	1	1
xanthophyll metabolic process (GO:0016122)	2	0	0.24	-	< 0.01	1	1
actin filament bundle retrograde transport (GO:0061573)	1	0	0.12	-	< 0.01	1	1
carotene catabolic process (GO:0016121)	2	0	0.24	-	< 0.01	1	1
negative stranded viral RNA replication (GO:0039689)	3	0	0.37	-	< 0.01	1	1
calcitonin catabolic process (GO:0010816)	1	0	0.12	-	< 0.01	1	1
bradykinin catabolic process (GO:0010815)	7	0	0.85	-	< 0.01	1	1
substance P catabolic process (GO:0010814)	3	0	0.37	-	< 0.01	1	1
carotene metabolic process (GO:0016119)	2	0	0.24	-	< 0.01	1	1
neuropeptide catabolic process (GO:0010813)	4	0	0.49	-	< 0.01	1	1
carotenoid catabolic process (GO:0016118)	1	0	0.12	-	< 0.01	1	1
carotenoid biosynthetic process (GO:0016117)	1	0	0.12	-	< 0.01	1	1
carotenoid metabolic process (GO:0016116)	3	0	0.37	-	< 0.01	1	1
terpenoid catabolic process (GO:0016115)	8	0	0.98	-	< 0.01	1	1
tetraterpenoid catabolic process (GO:0016110)	1	0	0.12	-	< 0.01	1	1
positive regulation of synaptic vesicle priming (GO:0010808)	1	0	0.12	-	< 0.01	1	1
tetraterpenoid biosynthetic process (GO:0016109)	1	0	0.12	-	< 0.01	1	1
tetraterpenoid metabolic process (GO:0016108)	3	0	0.37	-	< 0.01	1	1
sesquiterpenoid catabolic process (GO:0016107)	2	0	0.24	-	< 0.01	1	1
positive regulation of chemokine (C-C motif) ligand 20 production (GO:1903886)	1	0	0.12	-	< 0.01	1	1
triterpenoid biosynthetic process (GO:0016104)	1	0	0.12	-	< 0.01	1	1
diterpenoid catabolic process (GO:0016103)	4	0	0.49	-	< 0.01	1	1
regulation of chemokine (C-C motif) ligand 20 production (GO:1903884)	1	0	0.12	-	< 0.01	1	1
ganglion morphogenesis (GO:0061552)	2	0	0.24	-	< 0.01	1	1
positive regulation of interleukin-17-mediated signaling pathway (GO:1903883)	1	0	0.12	-	< 0.01	1	1
trigeminal ganglion development (GO:0061551)	4	0	0.49	-	< 0.01	1	1
cranial ganglion development (GO:0061550)	5	0	0.61	-	< 0.01	1	1
regulation of interleukin-17-mediated signaling pathway (GO:1903881)	1	0	0.12	-	< 0.01	1	1
membrane fusion involved in viral entry into host cell (GO:0039663)	4	0	0.49	-	< 0.01	1	1
sympathetic ganglion development (GO:0061549)	9	0	1.1	-	< 0.01	0.61	1
ganglion development (GO:0061548)	17	0	2.08	-	< 0.01	0.246	1
fusion of virus membrane with host endosome membrane (GO:0039654)	1	0	0.12	-	< 0.01	1	1
extraembryonic membrane development (GO:1903867)	13	0	1.59	-	< 0.01	0.385	1
trunk segmentation (GO:0035290)	5	0	0.61	-	< 0.01	1	1
positive regulation of oxidative phosphorylation (GO:1903862)	2	0	0.24	-	< 0.01	1	1
negative regulation of dendrite extension (GO:1903860)	4	0	0.49	-	< 0.01	1	1
brain segmentation (GO:0035284)	3	0	0.37	-	< 0.01	1	1
central nervous system segmentation (GO:0035283)	4	0	0.49	-	< 0.01	1	1
hindgut development (GO:0061525)	8	0	0.98	-	< 0.01	1	1
cilium disassembly (GO:0061523)	6	0	0.73	-	< 0.01	1	1
positive regulation of cristae formation (GO:1903852)	3	0	0.37	-	< 0.01	1	1
regulation of cristae formation (GO:1903850)	4	0	0.49	-	< 0.01	1	1
miRNA-mediated gene silencing by mRNA destabilization (GO:0035279)	2	0	0.24	-	< 0.01	1	1
macrophage homeostasis (GO:0061519)	3	0	0.37	-	< 0.01	1	1
microglial cell proliferation (GO:0061518)	9	0	1.1	-	< 0.01	0.61	1
positive regulation of aorta morphogenesis (GO:1903849)	2	0	0.24	-	< 0.01	1	1
macrophage proliferation (GO:0061517)	9	0	1.1	-	< 0.01	0.61	1
regulation of aorta morphogenesis (GO:1903847)	2	0	0.24	-	< 0.01	1	1
monocyte proliferation (GO:0061516)	1	0	0.12	-	< 0.01	1	1
interleukin-34-mediated signaling pathway (GO:0061514)	1	0	0.12	-	< 0.01	1	1
negative regulation of cellular response to transforming growth factor beta stimulus (GO:1903845)	4	0	0.49	-	< 0.01	1	1
cellular response to arsenite ion (GO:1903843)	4	0	0.49	-	< 0.01	1	1
centriole elongation (GO:0061511)	2	0	0.24	-	< 0.01	1	1
response to arsenite ion (GO:1903842)	4	0	0.49	-	< 0.01	1	1
cellular response to arsenite(3-) (GO:1903841)	1	0	0.12	-	< 0.01	1	1
response to arsenite(3-) (GO:1903840)	1	0	0.12	-	< 0.01	1	1
mercury ion transport (GO:0015694)	1	0	0.12	-	< 0.01	1	1
lead ion transport (GO:0015692)	1	0	0.12	-	< 0.01	1	1
cadmium ion transport (GO:0015691)	6	0	0.73	-	< 0.01	1	1
gonad morphogenesis (GO:0035262)	2	0	0.24	-	< 0.01	1	1
external genitalia morphogenesis (GO:0035261)	1	0	0.12	-	< 0.01	1	1
molybdate ion transport (GO:0015689)	1	0	0.12	-	< 0.01	1	1
protein maturation by copper ion transfer (GO:0015680)	2	0	0.24	-	< 0.01	1	1
negative regulation of telomere single strand break repair (GO:1903824)	1	0	0.12	-	< 0.01	1	1
plasma membrane copper ion transport (GO:0015679)	2	0	0.24	-	< 0.01	1	1
vanadium ion transport (GO:0015676)	1	0	0.12	-	< 0.01	1	1
nickel cation transport (GO:0015675)	2	0	0.24	-	< 0.01	1	1
peptidyl-arginine omega-N-methylation (GO:0035247)	2	0	0.24	-	< 0.01	1	1
positive regulation of voltage-gated potassium channel activity (GO:1903818)	12	0	1.47	-	< 0.01	0.632	1
L-serine import across plasma membrane (GO:1903812)	3	0	0.37	-	< 0.01	1	1
L-asparagine import across plasma membrane (GO:1903811)	1	0	0.12	-	< 0.01	1	1
vitamin A biosynthetic process (GO:0035238)	1	0	0.12	-	< 0.01	1	1
ectopic germ cell programmed cell death (GO:0035234)	18	0	2.2	-	< 0.01	0.25	1
L-isoleucine import across plasma membrane (GO:1903806)	1	0	0.12	-	< 0.01	1	1
glycine import across plasma membrane (GO:1903804)	3	0	0.37	-	< 0.01	1	1
L-glutamine import across plasma membrane (GO:1903803)	4	0	0.49	-	< 0.01	1	1
L-leucine import across plasma membrane (GO:1903801)	3	0	0.37	-	< 0.01	1	1
positive regulation of glutamate-cysteine ligase activity (GO:0035229)	1	0	0.12	-	< 0.01	1	1
regulation of glutamate-cysteine ligase activity (GO:0035227)	1	0	0.12	-	< 0.01	1	1
neuron-glial cell signaling (GO:0150099)	5	0	0.61	-	< 0.01	1	1
glial cell-neuron signaling (GO:0150098)	4	0	0.49	-	< 0.01	1	1
amyloid-beta clearance by cellular catabolic process (GO:0150094)	8	0	0.98	-	< 0.01	1	1
multiple spine synapse organization, single dendrite (GO:0150090)	1	0	0.12	-	< 0.01	1	1
cell competition in a multicellular organism (GO:0035212)	1	0	0.12	-	< 0.01	1	1
multiple spine synapse organization (GO:0150089)	1	0	0.12	-	< 0.01	1	1
positive regulation of protein-glutamine gamma-glutamyltransferase activity (GO:0150074)	2	0	0.24	-	< 0.01	1	1
regulation of protein-glutamine gamma-glutamyltransferase activity (GO:0150073)	2	0	0.24	-	< 0.01	1	1
positive regulation of arginase activity (GO:0150072)	1	0	0.12	-	< 0.01	1	1
regulation of arginase activity (GO:0150070)	1	0	0.12	-	< 0.01	1	1
regulation of deacetylase activity (GO:0150065)	2	0	0.24	-	< 0.01	1	1
vertebrate eye-specific patterning (GO:0150064)	3	0	0.37	-	< 0.01	1	1
complement-mediated synapse pruning (GO:0150062)	4	0	0.49	-	< 0.01	1	1
regulation of postsynaptic neurotransmitter receptor diffusion trapping (GO:0150054)	1	0	0.12	-	< 0.01	1	1
regulation of synaptic signaling by nitric oxide (GO:0150045)	1	0	0.12	-	< 0.01	1	1
regulation of postsynaptic dense core vesicle exocytosis (GO:0150044)	1	0	0.12	-	< 0.01	1	1
regulation of calcium-dependent activation of synaptic vesicle fusion (GO:0150037)	2	0	0.24	-	< 0.01	1	1
regulation of trans-synaptic signaling by endocannabinoid, modulating synaptic transmission (GO:0150036)	1	0	0.12	-	< 0.01	1	1
regulation of trans-synaptic signaling by BDNF, modulating synaptic transmission (GO:0150035)	1	0	0.12	-	< 0.01	1	1
negative regulation of protein localization to lysosome (GO:0150033)	2	0	0.24	-	< 0.01	1	1
positive regulation of protein localization to lysosome (GO:0150032)	3	0	0.37	-	< 0.01	1	1
regulation of protein localization to lysosome (GO:0150031)	5	0	0.61	-	< 0.01	1	1
viral exocytosis (GO:0046754)	1	0	0.12	-	< 0.01	1	1
oxidised low-density lipoprotein particle clearance (GO:0150024)	1	0	0.12	-	< 0.01	1	1
basal dendrite arborization (GO:0150020)	3	0	0.37	-	< 0.01	1	1
regulation of transcytosis (GO:1904298)	2	0	0.24	-	< 0.01	1	1
viral capsid secondary envelopment (GO:0046745)	1	0	0.12	-	< 0.01	1	1
protein localization to non-motile cilium (GO:0097499)	13	0	1.59	-	< 0.01	0.385	1
positive regulation of mitotic DNA damage checkpoint (GO:1904291)	1	0	0.12	-	< 0.01	1	1
negative regulation of mitotic DNA damage checkpoint (GO:1904290)	1	0	0.12	-	< 0.01	1	1
blood vessel endothelial cell delamination (GO:0097497)	1	0	0.12	-	< 0.01	1	1
sympathetic neuron axon guidance (GO:0097492)	4	0	0.49	-	< 0.01	1	1
sympathetic neuron projection guidance (GO:0097491)	4	0	0.49	-	< 0.01	1	1
sympathetic neuron projection extension (GO:0097490)	6	0	0.73	-	< 0.01	1	1
basal dendrite morphogenesis (GO:0150019)	3	0	0.37	-	< 0.01	1	1
basal dendrite development (GO:0150018)	3	0	0.37	-	< 0.01	1	1
negative regulation of neuron projection arborization (GO:0150013)	1	0	0.12	-	< 0.01	1	1
positive regulation of neuron projection arborization (GO:0150012)	8	0	0.98	-	< 0.01	1	1
regulation of mitotic DNA damage checkpoint (GO:1904289)	2	0	0.24	-	< 0.01	1	1
negative regulation of antigen processing and presentation of endogenous peptide antigen via MHC class I (GO:1904283)	1	0	0.12	-	< 0.01	1	1
regulation of antigen processing and presentation of endogenous peptide antigen via MHC class I (GO:1904282)	1	0	0.12	-	< 0.01	1	1
vitamin K catabolic process (GO:0042377)	4	0	0.49	-	< 0.01	1	1
phylloquinone catabolic process (GO:0042376)	4	0	0.49	-	< 0.01	1	1
phylloquinone metabolic process (GO:0042374)	4	0	0.49	-	< 0.01	1	1
vitamin K biosynthetic process (GO:0042371)	1	0	0.12	-	< 0.01	1	1
positive regulation of iron ion transmembrane transport (GO:0034761)	1	0	0.12	-	< 0.01	1	1
negative regulation of iron ion transmembrane transport (GO:0034760)	3	0	0.37	-	< 0.01	1	1
positive regulation by virus of viral protein levels in host cell (GO:0046726)	4	0	0.49	-	< 0.01	1	1
negative regulation by virus of viral protein levels in host cell (GO:0046725)	2	0	0.24	-	< 0.01	1	1
oxalic acid secretion (GO:0046724)	2	0	0.24	-	< 0.01	1	1
L-alanine import across plasma membrane (GO:1904273)	4	0	0.49	-	< 0.01	1	1
L-proline import across plasma membrane (GO:1904271)	3	0	0.37	-	< 0.01	1	1
lactic acid secretion (GO:0046722)	1	0	0.12	-	< 0.01	1	1
pyroptosome complex assembly (GO:1904270)	2	0	0.24	-	< 0.01	1	1
lateral motor column neuron migration (GO:0097477)	3	0	0.37	-	< 0.01	1	1
vitamin D catabolic process (GO:0042369)	4	0	0.49	-	< 0.01	1	1
citric acid secretion (GO:0046720)	1	0	0.12	-	< 0.01	1	1
spinal cord motor neuron migration (GO:0097476)	4	0	0.49	-	< 0.01	1	1
regulation of iron ion transmembrane transport (GO:0034759)	4	0	0.49	-	< 0.01	1	1
motor neuron migration (GO:0097475)	14	0	1.71	-	< 0.01	0.389	1
positive regulation of iron ion transport (GO:0034758)	1	0	0.12	-	< 0.01	1	1
negative regulation of iron ion transport (GO:0034757)	3	0	0.37	-	< 0.01	1	1
retinal cone cell apoptotic process (GO:0097474)	2	0	0.24	-	< 0.01	1	1
regulation of iron ion transport (GO:0034756)	7	0	0.85	-	< 0.01	1	1
retinal rod cell apoptotic process (GO:0097473)	2	0	0.24	-	< 0.01	1	1
iron ion transmembrane transport (GO:0034755)	16	0	1.95	-	< 0.01	0.246	1
fat-soluble vitamin catabolic process (GO:0042363)	12	0	1.47	-	< 0.01	0.632	1
menaquinone catabolic process (GO:0042361)	3	0	0.37	-	< 0.01	1	1
fructoselysine metabolic process (GO:0030393)	1	0	0.12	-	< 0.01	1	1
fructosamine catabolic process (GO:0030392)	1	0	0.12	-	< 0.01	1	1
positive regulation of Schwann cell chemotaxis (GO:1904268)	1	0	0.12	-	< 0.01	1	1
regulation of Schwann cell chemotaxis (GO:1904266)	1	0	0.12	-	< 0.01	1	1
borate transport (GO:0046713)	1	0	0.12	-	< 0.01	1	1
GDP catabolic process (GO:0046712)	2	0	0.24	-	< 0.01	1	1
thiamine diphosphate metabolic process (GO:0042357)	5	0	0.61	-	< 0.01	1	1
'de novo' GDP-L-fucose biosynthetic process (GO:0042351)	2	0	0.24	-	< 0.01	1	1
fructosamine metabolic process (GO:0030389)	2	0	0.24	-	< 0.01	1	1
sperm mitochondrion organization (GO:0030382)	4	0	0.49	-	< 0.01	1	1
zinc ion import into Golgi lumen (GO:1904257)	3	0	0.37	-	< 0.01	1	1
negative regulation of iron ion transmembrane transporter activity (GO:1904255)	1	0	0.12	-	< 0.01	1	1
regulation of iron ion transmembrane transporter activity (GO:1904254)	1	0	0.12	-	< 0.01	1	1
CDP biosynthetic process (GO:0046705)	1	0	0.12	-	< 0.01	1	1
CDP metabolic process (GO:0046704)	1	0	0.12	-	< 0.01	1	1
regulation of multivesicular body size (GO:0010796)	2	0	0.24	-	< 0.01	1	1
negative regulation of polynucleotide adenylyltransferase activity (GO:1904246)	1	0	0.12	-	< 0.01	1	1
regulation of ubiquinone biosynthetic process (GO:0010795)	3	0	0.37	-	< 0.01	1	1
monoterpenoid metabolic process (GO:0016098)	6	0	0.73	-	< 0.01	1	1
negative regulation of VCP-NPL4-UFD1 AAA ATPase complex assembly (GO:1904240)	1	0	0.12	-	< 0.01	1	1
polyprenol catabolic process (GO:0016095)	3	0	0.37	-	< 0.01	1	1
polyprenol biosynthetic process (GO:0016094)	3	0	0.37	-	< 0.01	1	1
histone H3-K79 methylation (GO:0034729)	1	0	0.12	-	< 0.01	1	1
cuticle development (GO:0042335)	3	0	0.37	-	< 0.01	1	1
meiotic sister chromatid cohesion involved in meiosis I (GO:0010789)	1	0	0.12	-	< 0.01	1	1
regulation of VCP-NPL4-UFD1 AAA ATPase complex assembly (GO:1904239)	1	0	0.12	-	< 0.01	1	1
positive regulation of substrate-dependent cell migration, cell attachment to substrate (GO:1904237)	3	0	0.37	-	< 0.01	1	1
regulation of substrate-dependent cell migration, cell attachment to substrate (GO:1904235)	3	0	0.37	-	< 0.01	1	1
positive regulation of aconitate hydratase activity (GO:1904234)	3	0	0.37	-	< 0.01	1	1
regulation of aconitate hydratase activity (GO:1904232)	3	0	0.37	-	< 0.01	1	1
positive regulation of succinate dehydrogenase activity (GO:1904231)	2	0	0.24	-	< 0.01	1	1
meiotic DNA double-strand break formation involved in reciprocal meiotic recombination (GO:0010780)	1	0	0.12	-	< 0.01	1	1
synaptic vesicle targeting (GO:0016080)	4	0	0.49	-	< 0.01	1	1
negative regulation of circadian sleep/wake cycle, non-REM sleep (GO:0042323)	1	0	0.12	-	< 0.01	1	1
negative regulation of circadian sleep/wake cycle, REM sleep (GO:0042322)	2	0	0.24	-	< 0.01	1	1
negative regulation of circadian sleep/wake cycle, sleep (GO:0042321)	4	0	0.49	-	< 0.01	1	1
regulation of succinate dehydrogenase activity (GO:1904229)	2	0	0.24	-	< 0.01	1	1
negative regulation of glycogen synthase activity, transferring glucose-1-phosphate (GO:1904227)	1	0	0.12	-	< 0.01	1	1
regulation of glycogen synthase activity, transferring glucose-1-phosphate (GO:1904226)	1	0	0.12	-	< 0.01	1	1
meiotic strand invasion involved in reciprocal meiotic recombination (GO:0010774)	1	0	0.12	-	< 0.01	1	1
sno(s)RNA catabolic process (GO:0016077)	3	0	0.37	-	< 0.01	1	1
snRNA catabolic process (GO:0016076)	5	0	0.61	-	< 0.01	1	1
protein kinase C deactivation (GO:0042313)	1	0	0.12	-	< 0.01	1	1
type I hypersensitivity (GO:0016068)	2	0	0.24	-	< 0.01	1	1
negative regulation of macrophage chemotaxis (GO:0010760)	7	0	0.85	-	< 0.01	1	1
homoiothermy (GO:0042309)	2	0	0.24	-	< 0.01	1	1
adaptation of rhodopsin mediated signaling (GO:0016062)	3	0	0.37	-	< 0.01	1	1
hypoxia-inducible factor-1alpha signaling pathway (GO:0097411)	4	0	0.49	-	< 0.01	1	1
positive regulation of plasminogen activation (GO:0010756)	8	0	0.98	-	< 0.01	1	1
positive regulation of skeletal muscle hypertrophy (GO:1904206)	1	0	0.12	-	< 0.01	1	1
negative regulation of skeletal muscle hypertrophy (GO:1904205)	1	0	0.12	-	< 0.01	1	1
regulation of skeletal muscle hypertrophy (GO:1904204)	2	0	0.24	-	< 0.01	1	1
positive regulation of cGMP-mediated signaling (GO:0010753)	5	0	0.61	-	< 0.01	1	1
rhodopsin mediated signaling pathway (GO:0016056)	6	0	0.73	-	< 0.01	1	1
cellular response to raffinose (GO:0097403)	3	0	0.37	-	< 0.01	1	1
prenylcysteine metabolic process (GO:0030329)	2	0	0.24	-	< 0.01	1	1
prenylcysteine catabolic process (GO:0030328)	2	0	0.24	-	< 0.01	1	1
prenylated protein catabolic process (GO:0030327)	3	0	0.37	-	< 0.01	1	1
transepithelial chloride transport (GO:0030321)	9	0	1.1	-	< 0.01	0.61	1
positive regulation of long-chain fatty acid import across plasma membrane (GO:0010747)	2	0	0.24	-	< 0.01	1	1
detection of fungus (GO:0016046)	3	0	0.37	-	< 0.01	1	1
poly-N-acetyllactosamine biosynthetic process (GO:0030311)	5	0	0.61	-	< 0.01	1	1
negative regulation of protein glutathionylation (GO:0010734)	2	0	0.24	-	< 0.01	1	1
regulation of protein glutathionylation (GO:0010732)	2	0	0.24	-	< 0.01	1	1
absorption of visible light (GO:0016038)	1	0	0.12	-	< 0.01	1	1
light absorption (GO:0016037)	1	0	0.12	-	< 0.01	1	1
negative regulation of hydrogen peroxide biosynthetic process (GO:0010730)	3	0	0.37	-	< 0.01	1	1
cellular response to phosphate starvation (GO:0016036)	3	0	0.37	-	< 0.01	1	1
tRNA import into mitochondrion (GO:0016031)	2	0	0.24	-	< 0.01	1	1
response to TNF agonist (GO:0061481)	1	0	0.12	-	< 0.01	1	1
poly-N-acetyllactosamine metabolic process (GO:0030309)	6	0	0.73	-	< 0.01	1	1
deoxynucleotide transport (GO:0030302)	1	0	0.12	-	< 0.01	1	1
negative regulation of hydrogen peroxide metabolic process (GO:0010727)	6	0	0.73	-	< 0.01	1	1
regulation of ferrochelatase activity (GO:0010722)	1	0	0.12	-	< 0.01	1	1
T follicular helper cell differentiation (GO:0061470)	7	0	0.85	-	< 0.01	1	1
PKR-mediated signaling (GO:0039585)	2	0	0.24	-	< 0.01	1	1
negative regulation of collagen catabolic process (GO:0010711)	1	0	0.12	-	< 0.01	1	1
regulation of collagen catabolic process (GO:0010710)	4	0	0.49	-	< 0.01	1	1
positive regulation of inorganic anion transmembrane transport (GO:1903797)	2	0	0.24	-	< 0.01	1	1
regulation of inorganic anion transmembrane transport (GO:1903795)	2	0	0.24	-	< 0.01	1	1
positive regulation of monoatomic anion transport (GO:1903793)	3	0	0.37	-	< 0.01	1	1
negative regulation of monoatomic anion transport (GO:1903792)	6	0	0.73	-	< 0.01	1	1
guanine nucleotide transmembrane transport (GO:1903790)	7	0	0.85	-	< 0.01	1	1
globoside biosynthetic process via lactosylceramide (GO:0010707)	1	0	0.12	-	< 0.01	1	1
ganglioside biosynthetic process via lactosylceramide (GO:0010706)	6	0	0.73	-	< 0.01	1	1
meiotic DNA double-strand break processing involved in reciprocal meiotic recombination (GO:0010705)	2	0	0.24	-	< 0.01	1	1
positive regulation of norepinephrine secretion (GO:0010701)	3	0	0.37	-	< 0.01	1	1
negative regulation of norepinephrine secretion (GO:0010700)	6	0	0.73	-	< 0.01	1	1
L-valine transmembrane transport (GO:1903785)	1	0	0.12	-	< 0.01	1	1
retrotrapezoid nucleus neuron differentiation (GO:0061452)	1	0	0.12	-	< 0.01	1	1
retrotrapezoid nucleus development (GO:0061451)	1	0	0.12	-	< 0.01	1	1
positive regulation of cardiac conduction (GO:1903781)	1	0	0.12	-	< 0.01	1	1
trophoblast cell migration (GO:0061450)	1	0	0.12	-	< 0.01	1	1
negative regulation of cardiac conduction (GO:1903780)	1	0	0.12	-	< 0.01	1	1
charged-tRNA amino acid modification (GO:0019988)	2	0	0.24	-	< 0.01	1	1
protein localization to vacuolar membrane (GO:1903778)	1	0	0.12	-	< 0.01	1	1
endocardial cushion cell fate commitment (GO:0061445)	1	0	0.12	-	< 0.01	1	1
renal artery morphogenesis (GO:0061441)	2	0	0.24	-	< 0.01	1	1
kidney vasculature development (GO:0061440)	24	0	2.93	-	< 0.01	0.103	1
positive regulation of beta-galactosidase activity (GO:1903771)	1	0	0.12	-	< 0.01	1	1
negative regulation of beta-galactosidase activity (GO:1903770)	1	0	0.12	-	< 0.01	1	1
kidney vasculature morphogenesis (GO:0061439)	8	0	0.98	-	< 0.01	1	1
renal system vasculature morphogenesis (GO:0061438)	8	0	0.98	-	< 0.01	1	1
renal system vasculature development (GO:0061437)	24	0	2.93	-	< 0.01	0.103	1
cellular response to caloric restriction (GO:0061433)	1	0	0.12	-	< 0.01	1	1
cellular response to methionine (GO:0061431)	1	0	0.12	-	< 0.01	1	1
positive regulation of voltage-gated potassium channel activity involved in ventricular cardiac muscle cell action potential repolarization (GO:1903762)	2	0	0.24	-	< 0.01	1	1
regulation of voltage-gated potassium channel activity involved in ventricular cardiac muscle cell action potential repolarization (GO:1903760)	3	0	0.37	-	< 0.01	1	1
negative regulation of transcription from RNA polymerase II promoter in response to hypoxia (GO:0061428)	2	0	0.24	-	< 0.01	1	1
positive regulation of SUMO transferase activity (GO:1903755)	1	0	0.12	-	< 0.01	1	1
negative regulation of p38MAPK cascade (GO:1903753)	7	0	0.85	-	< 0.01	1	1
negative regulation of RIG-I signaling pathway (GO:0039536)	8	0	0.98	-	< 0.01	1	1
negative regulation of MDA-5 signaling pathway (GO:0039534)	4	0	0.49	-	< 0.01	1	1
regulation of MDA-5 signaling pathway (GO:0039533)	7	0	0.85	-	< 0.01	1	1
MDA-5 signaling pathway (GO:0039530)	4	0	0.49	-	< 0.01	1	1
regulation of transcription from RNA polymerase II promoter in response to hypoxia (GO:0061418)	4	0	0.49	-	< 0.01	1	1
positive regulation of anterograde synaptic vesicle transport (GO:1903744)	2	0	0.24	-	< 0.01	1	1
regulation of anterograde synaptic vesicle transport (GO:1903742)	2	0	0.24	-	< 0.01	1	1
suppression by virus of host autophagy (GO:0039521)	1	0	0.12	-	< 0.01	1	1
positive regulation of transcription from RNA polymerase II promoter in response to acidic pH (GO:0061402)	2	0	0.24	-	< 0.01	1	1
modulation by virus of host autophagy (GO:0039519)	1	0	0.12	-	< 0.01	1	1
positive regulation of centriole elongation (GO:1903724)	5	0	0.61	-	< 0.01	1	1
negative regulation of centriole elongation (GO:1903723)	2	0	0.24	-	< 0.01	1	1
regulation of centriole elongation (GO:1903722)	7	0	0.85	-	< 0.01	1	1
positive regulation of I-kappaB phosphorylation (GO:1903721)	6	0	0.73	-	< 0.01	1	1
negative regulation of I-kappaB phosphorylation (GO:1903720)	1	0	0.12	-	< 0.01	1	1
regulation of I-kappaB phosphorylation (GO:1903719)	7	0	0.85	-	< 0.01	1	1
isoleucine transmembrane transport (GO:1903714)	1	0	0.12	-	< 0.01	1	1
asparagine transmembrane transport (GO:1903713)	2	0	0.24	-	< 0.01	1	1
cysteine transmembrane transport (GO:1903712)	3	0	0.37	-	< 0.01	1	1
spermidine transmembrane transport (GO:1903711)	5	0	0.61	-	< 0.01	1	1
spermine transmembrane transport (GO:1903710)	1	0	0.12	-	< 0.01	1	1
peptidyl-arginine methylation, to asymmetrical-dimethyl arginine (GO:0019919)	1	0	0.12	-	< 0.01	1	1
peptidyl-arginine methylation, to symmetrical-dimethyl arginine (GO:0019918)	1	0	0.12	-	< 0.01	1	1
uterine gland development (GO:1903709)	1	0	0.12	-	< 0.01	1	1
enterocyte differentiation (GO:1903703)	1	0	0.12	-	< 0.01	1	1
substantia propria of cornea development (GO:1903701)	2	0	0.24	-	< 0.01	1	1
post-embryonic hindlimb morphogenesis (GO:0035129)	1	0	0.12	-	< 0.01	1	1
post-embryonic forelimb morphogenesis (GO:0035128)	2	0	0.24	-	< 0.01	1	1
post-embryonic limb morphogenesis (GO:0035127)	3	0	0.37	-	< 0.01	1	1
post-embryonic appendage morphogenesis (GO:0035120)	3	0	0.37	-	< 0.01	1	1
lipid tube assembly involved in organelle fusion (GO:0060989)	1	0	0.12	-	< 0.01	1	1
coronary artery morphogenesis (GO:0060982)	9	0	1.1	-	< 0.01	0.61	1
cell migration involved in coronary angiogenesis (GO:0060981)	1	0	0.12	-	< 0.01	1	1
cell migration involved in coronary vasculogenesis (GO:0060980)	1	0	0.12	-	< 0.01	1	1
operant conditioning (GO:0035106)	4	0	0.49	-	< 0.01	1	1
angiogenesis involved in coronary vascular morphogenesis (GO:0060978)	5	0	0.61	-	< 0.01	1	1
cardioblast migration to the midline involved in heart field formation (GO:0060975)	1	0	0.12	-	< 0.01	1	1
cell migration involved in heart formation (GO:0060974)	2	0	0.24	-	< 0.01	1	1
cell migration involved in heart development (GO:0060973)	17	0	2.08	-	< 0.01	0.246	1
embryonic heart tube left/right pattern formation (GO:0060971)	6	0	0.73	-	< 0.01	1	1
sperm competition (GO:0046692)	1	0	0.12	-	< 0.01	1	1
response to mercury ion (GO:0046689)	11	0	1.34	-	< 0.01	0.622	1
endocardial cell fate commitment (GO:0060957)	1	0	0.12	-	< 0.01	1	1
endocardial cell differentiation (GO:0060956)	6	0	0.73	-	< 0.01	1	1
negative regulation of retinal cell programmed cell death (GO:0046671)	3	0	0.37	-	< 0.01	1	1
cardiac neuron differentiation (GO:0060945)	1	0	0.12	-	< 0.01	1	1
epithelial to mesenchymal transition involved in cardiac fibroblast development (GO:0060940)	2	0	0.24	-	< 0.01	1	1
regulation of retinal cell programmed cell death (GO:0046668)	5	0	0.61	-	< 0.01	1	1
retinal cell programmed cell death (GO:0046666)	4	0	0.49	-	< 0.01	1	1
His-Purkinje system cell differentiation (GO:0060932)	4	0	0.49	-	< 0.01	1	1
sinoatrial node cell development (GO:0060931)	5	0	0.61	-	< 0.01	1	1
sinoatrial node cell fate commitment (GO:0060930)	1	0	0.12	-	< 0.01	1	1
vocal learning (GO:0042297)	6	0	0.73	-	< 0.01	1	1
atrioventricular node cell fate commitment (GO:0060929)	2	0	0.24	-	< 0.01	1	1
cardiac pacemaker cell fate commitment (GO:0060927)	3	0	0.37	-	< 0.01	1	1
sinoatrial node cell differentiation (GO:0060921)	6	0	0.73	-	< 0.01	1	1
positive regulation of granulosa cell proliferation (GO:1904197)	1	0	0.12	-	< 0.01	1	1
regulation of granulosa cell proliferation (GO:1904195)	1	0	0.12	-	< 0.01	1	1
negative regulation of cholangiocyte apoptotic process (GO:1904193)	1	0	0.12	-	< 0.01	1	1
regulation of cholangiocyte apoptotic process (GO:1904192)	1	0	0.12	-	< 0.01	1	1
cardiac cell fate determination (GO:0060913)	4	0	0.49	-	< 0.01	1	1
cardiac cell fate specification (GO:0060912)	2	0	0.24	-	< 0.01	1	1
positive regulation of transformation of host cell by virus (GO:1904189)	1	0	0.12	-	< 0.01	1	1
negative regulation of transformation of host cell by virus (GO:1904188)	1	0	0.12	-	< 0.01	1	1
regulation of transformation of host cell by virus (GO:1904187)	2	0	0.24	-	< 0.01	1	1
regulation of pyruvate dehydrogenase activity (GO:1904182)	1	0	0.12	-	< 0.01	1	1
negative regulation of membrane depolarization (GO:1904180)	7	0	0.85	-	< 0.01	1	1
gamma-delta T cell proliferation (GO:0046630)	1	0	0.12	-	< 0.01	1	1
error-free postreplication DNA repair (GO:0042275)	1	0	0.12	-	< 0.01	1	1
dorsal spinal cord interneuron anterior axon guidance (GO:0097380)	1	0	0.12	-	< 0.01	1	1
protection from natural killer cell mediated cytotoxicity (GO:0042270)	6	0	0.73	-	< 0.01	1	1
positive regulation of meiosis I (GO:0060903)	2	0	0.24	-	< 0.01	1	1
regulation of hair cycle by canonical Wnt signaling pathway (GO:0060901)	1	0	0.12	-	< 0.01	1	1
positive regulation of bleb assembly (GO:1904172)	2	0	0.24	-	< 0.01	1	1
dorsal spinal cord interneuron posterior axon guidance (GO:0097379)	1	0	0.12	-	< 0.01	1	1
dorsal spinal cord interneuron axon guidance (GO:0097378)	2	0	0.24	-	< 0.01	1	1
regulation of bleb assembly (GO:1904170)	2	0	0.24	-	< 0.01	1	1
spinal cord interneuron axon guidance (GO:0097377)	3	0	0.37	-	< 0.01	1	1
interneuron axon guidance (GO:0097376)	4	0	0.49	-	< 0.01	1	1
sensory neuron axon guidance (GO:0097374)	3	0	0.37	-	< 0.01	1	1
retinoic acid catabolic process (GO:0034653)	4	0	0.49	-	< 0.01	1	1
xenobiotic export from cell (GO:0046618)	14	0	1.71	-	< 0.01	0.389	1
DNA synthesis involved in UV-damage excision repair (GO:1904161)	2	0	0.24	-	< 0.01	1	1
cytosolic ribosome assembly (GO:0042256)	5	0	0.61	-	< 0.01	1	1
mitochondrion migration along actin filament (GO:0034642)	1	0	0.12	-	< 0.01	1	1
axonemal central apparatus assembly (GO:1904158)	6	0	0.73	-	< 0.01	1	1
DN4 thymocyte differentiation (GO:1904157)	1	0	0.12	-	< 0.01	1	1
DN3 thymocyte differentiation (GO:1904156)	1	0	0.12	-	< 0.01	1	1
positive regulation of retrograde protein transport, ER to cytosol (GO:1904154)	3	0	0.37	-	< 0.01	1	1
positive regulation of mitotic centrosome separation (GO:0046604)	3	0	0.37	-	< 0.01	1	1
UDP-glucosylation (GO:0097359)	2	0	0.24	-	< 0.01	1	1
positive regulation of centriole replication (GO:0046601)	9	0	1.1	-	< 0.01	0.61	1
negative regulation of microglial cell mediated cytotoxicity (GO:1904150)	1	0	0.12	-	< 0.01	1	1
establishment of planar polarity of embryonic epithelium (GO:0042249)	4	0	0.49	-	< 0.01	1	1
establishment of planar polarity of follicular epithelium (GO:0042247)	1	0	0.12	-	< 0.01	1	1
RNA repair (GO:0042245)	3	0	0.37	-	< 0.01	1	1
neutrophil clearance (GO:0097350)	6	0	0.73	-	< 0.01	1	1
positive regulation of alkaline phosphatase activity (GO:0010694)	2	0	0.24	-	< 0.01	1	1
negative regulation of alkaline phosphatase activity (GO:0010693)	1	0	0.12	-	< 0.01	1	1
regulation of alkaline phosphatase activity (GO:0010692)	3	0	0.37	-	< 0.01	1	1
positive regulation of microglial cell migration (GO:1904141)	7	0	0.85	-	< 0.01	1	1
negative regulation of microglial cell migration (GO:1904140)	1	0	0.12	-	< 0.01	1	1
ripoptosome assembly (GO:0097343)	2	0	0.24	-	< 0.01	1	1
nuclear fragmentation involved in apoptotic nuclear change (GO:0030264)	1	0	0.12	-	< 0.01	1	1
regulation of microglial cell migration (GO:1904139)	8	0	0.98	-	< 0.01	1	1
response to antipsychotic drug (GO:0097332)	1	0	0.12	-	< 0.01	1	1
positive regulation of otic vesicle morphogenesis (GO:1904120)	1	0	0.12	-	< 0.01	1	1
response to antineoplastic agent (GO:0097327)	1	0	0.12	-	< 0.01	1	1
melanocyte adhesion (GO:0097326)	1	0	0.12	-	< 0.01	1	1
melanocyte proliferation (GO:0097325)	5	0	0.61	-	< 0.01	1	1
B cell adhesion (GO:0097323)	2	0	0.24	-	< 0.01	1	1
terpene metabolic process (GO:0042214)	3	0	0.37	-	< 0.01	1	1
regulation of otic vesicle morphogenesis (GO:1904118)	1	0	0.12	-	< 0.01	1	1
cellular response to vasopressin (GO:1904117)	8	0	0.98	-	< 0.01	1	1
response to vasopressin (GO:1904116)	8	0	0.98	-	< 0.01	1	1
L-histidine transmembrane export from vacuole (GO:0089708)	1	0	0.12	-	< 0.01	1	1
olfactory learning (GO:0008355)	2	0	0.24	-	< 0.01	1	1
apoptosome assembly (GO:0097314)	1	0	0.12	-	< 0.01	1	1
protein kinase D signaling (GO:0089700)	3	0	0.37	-	< 0.01	1	1
female sex determination (GO:0030237)	2	0	0.24	-	< 0.01	1	1
protein localization to ciliary inversin compartment (GO:1904108)	1	0	0.12	-	< 0.01	1	1
positive regulation of convergent extension involved in gastrulation (GO:1904105)	2	0	0.24	-	< 0.01	1	1
regulation of convergent extension involved in gastrulation (GO:1904103)	2	0	0.24	-	< 0.01	1	1
positive regulation of cell communication by chemical coupling (GO:0010652)	1	0	0.12	-	< 0.01	1	1
macrophage differentiation (GO:0030225)	45	0	5.49	-	< 0.01	0.0132	1
regulation of cell communication by chemical coupling (GO:0010645)	1	0	0.12	-	< 0.01	1	1
cell communication by chemical coupling (GO:0010643)	3	0	0.37	-	< 0.01	1	1
mammalian oogenesis stage (GO:0022605)	11	0	1.34	-	< 0.01	0.622	1
heparin catabolic process (GO:0030211)	1	0	0.12	-	< 0.01	1	1
heparin biosynthetic process (GO:0030210)	11	0	1.34	-	< 0.01	0.622	1
closure of optic fissure (GO:0061386)	2	0	0.24	-	< 0.01	1	1
cell migration in diencephalon (GO:0061381)	1	0	0.12	-	< 0.01	1	1
dermatan sulfate catabolic process (GO:0030209)	4	0	0.49	-	< 0.01	1	1
dermatan sulfate biosynthetic process (GO:0030208)	5	0	0.61	-	< 0.01	1	1
dermatan sulfate metabolic process (GO:0030205)	9	0	1.1	-	< 0.01	0.61	1
heparin metabolic process (GO:0030202)	17	0	2.08	-	< 0.01	0.246	1
positive regulation of Schwann cell proliferation (GO:0010625)	1	0	0.12	-	< 0.01	1	1
inferior colliculus development (GO:0061379)	2	0	0.24	-	< 0.01	1	1
corpora quadrigemina development (GO:0061378)	2	0	0.24	-	< 0.01	1	1
G2/MI transition of meiotic cell cycle (GO:0008315)	2	0	0.24	-	< 0.01	1	1
mammillothalamic axonal tract development (GO:0061374)	1	0	0.12	-	< 0.01	1	1
mammillary axonal complex development (GO:0061373)	1	0	0.12	-	< 0.01	1	1
testosterone biosynthetic process (GO:0061370)	5	0	0.61	-	< 0.01	1	1
positive regulation of cardiac muscle adaptation (GO:0010615)	2	0	0.24	-	< 0.01	1	1
negative regulation of testicular blood vessel morphogenesis (GO:0061369)	1	0	0.12	-	< 0.01	1	1
tarsal gland development (GO:1903699)	1	0	0.12	-	< 0.01	1	1
regulation of mRNA stability involved in response to stress (GO:0010610)	1	0	0.12	-	< 0.01	1	1
negative regulation of microvillus assembly (GO:1903697)	1	0	0.12	-	< 0.01	1	1
positive regulation of triglyceride lipase activity (GO:0061365)	8	0	0.98	-	< 0.01	1	1
isoprenoid catabolic process (GO:0008300)	10	0	1.22	-	< 0.01	0.614	1
positive regulation of wound healing, spreading of epidermal cells (GO:1903691)	5	0	0.61	-	< 0.01	1	1
optic chiasma development (GO:0061360)	1	0	0.12	-	< 0.01	1	1
negative regulation of cytoplasmic mRNA processing body assembly (GO:0010607)	2	0	0.24	-	< 0.01	1	1
positive regulation of cytoplasmic mRNA processing body assembly (GO:0010606)	6	0	0.73	-	< 0.01	1	1
regulation of cytoplasmic mRNA processing body assembly (GO:0010603)	8	0	0.98	-	< 0.01	1	1
positive regulation of Wnt protein secretion (GO:0061357)	4	0	0.49	-	< 0.01	1	1
Wnt protein secretion (GO:0061355)	2	0	0.24	-	< 0.01	1	1
planar cell polarity pathway involved in pericardium morphogenesis (GO:0061354)	1	0	0.12	-	< 0.01	1	1
planar cell polarity pathway involved in cardiac muscle tissue morphogenesis (GO:0061350)	1	0	0.12	-	< 0.01	1	1
planar cell polarity pathway involved in cardiac right atrium morphogenesis (GO:0061349)	1	0	0.12	-	< 0.01	1	1
planar cell polarity pathway involved in ventricular septum morphogenesis (GO:0061348)	1	0	0.12	-	< 0.01	1	1
planar cell polarity pathway involved in outflow tract morphogenesis (GO:0061347)	1	0	0.12	-	< 0.01	1	1
planar cell polarity pathway involved in heart morphogenesis (GO:0061346)	1	0	0.12	-	< 0.01	1	1
regulation of cell adhesion involved in heart morphogenesis (GO:0061344)	2	0	0.24	-	< 0.01	1	1
cell adhesion involved in heart morphogenesis (GO:0061343)	6	0	0.73	-	< 0.01	1	1
non-canonical Wnt signaling pathway involved in heart development (GO:0061341)	1	0	0.12	-	< 0.01	1	1
lysine biosynthetic process via aminoadipic acid (GO:0019878)	2	0	0.24	-	< 0.01	1	1
positive regulation of complement-dependent cytotoxicity (GO:1903661)	1	0	0.12	-	< 0.01	1	1
negative regulation of complement-dependent cytotoxicity (GO:1903660)	3	0	0.37	-	< 0.01	1	1
cell proliferation involved in outflow tract morphogenesis (GO:0061325)	1	0	0.12	-	< 0.01	1	1
cell proliferation involved in heart morphogenesis (GO:0061323)	2	0	0.24	-	< 0.01	1	1
L-ascorbic acid biosynthetic process (GO:0019853)	3	0	0.37	-	< 0.01	1	1
Notch signaling involved in heart development (GO:0061314)	2	0	0.24	-	< 0.01	1	1
cell surface receptor signaling pathway involved in heart development (GO:0061311)	6	0	0.73	-	< 0.01	1	1
negative regulation of gastrin-induced gastric acid secretion (GO:1903640)	1	0	0.12	-	< 0.01	1	1
regulation of gastrin-induced gastric acid secretion (GO:1903639)	1	0	0.12	-	< 0.01	1	1
nuclear speck organization (GO:0035063)	4	0	0.49	-	< 0.01	1	1
retinal blood vessel morphogenesis (GO:0061304)	6	0	0.73	-	< 0.01	1	1
smooth muscle cell-matrix adhesion (GO:0061302)	2	0	0.24	-	< 0.01	1	1
cerebellum vasculature morphogenesis (GO:0061301)	1	0	0.12	-	< 0.01	1	1
cerebellum vasculature development (GO:0061300)	2	0	0.24	-	< 0.01	1	1
cytolysis (GO:0019835)	9	0	1.1	-	< 0.01	0.61	1
positive regulation of DNA catabolic process (GO:1903626)	5	0	0.61	-	< 0.01	1	1
protein localization to photoreceptor connecting cilium (GO:1903621)	1	0	0.12	-	< 0.01	1	1
sperm DNA decondensation (GO:0035041)	1	0	0.12	-	< 0.01	1	1
positive regulation of calcium-dependent ATPase activity (GO:1903612)	1	0	0.12	-	< 0.01	1	1
regulation of calcium-dependent ATPase activity (GO:1903610)	1	0	0.12	-	< 0.01	1	1
male pronucleus assembly (GO:0035039)	2	0	0.24	-	< 0.01	1	1
female pronucleus assembly (GO:0035038)	1	0	0.12	-	< 0.01	1	1
negative regulation of inward rectifier potassium channel activity (GO:1903609)	1	0	0.12	-	< 0.01	1	1
protein localization to cytoplasmic stress granule (GO:1903608)	8	0	0.98	-	< 0.01	1	1
cytochrome c metabolic process (GO:1903606)	1	0	0.12	-	< 0.01	1	1
cytochrome metabolic process (GO:1903604)	6	0	0.73	-	< 0.01	1	1
leading edge cell differentiation (GO:0035026)	1	0	0.12	-	< 0.01	1	1
limb epidermis development (GO:0060887)	2	0	0.24	-	< 0.01	1	1
lateral semicircular canal development (GO:0060875)	1	0	0.12	-	< 0.01	1	1
anterior semicircular canal development (GO:0060873)	1	0	0.12	-	< 0.01	1	1
positive regulation of viral entry into host cell (GO:0046598)	15	0	1.83	-	< 0.01	0.396	1
termination of signal transduction (GO:0023021)	3	0	0.37	-	< 0.01	1	1
negative regulation of calcium-dependent cell-cell adhesion (GO:0046588)	1	0	0.12	-	< 0.01	1	1
positive regulation of calcium-dependent cell-cell adhesion (GO:0046587)	1	0	0.12	-	< 0.01	1	1
regulation of calcium-dependent cell-cell adhesion (GO:0046586)	2	0	0.24	-	< 0.01	1	1
Notch signaling pathway involved in arterial endothelial cell fate commitment (GO:0060853)	1	0	0.12	-	< 0.01	1	1
endothelial cell fate specification (GO:0060847)	4	0	0.49	-	< 0.01	1	1
blood vessel endothelial cell fate commitment (GO:0060846)	3	0	0.37	-	< 0.01	1	1
arterial endothelial cell fate commitment (GO:0060844)	2	0	0.24	-	< 0.01	1	1
venous endothelial cell differentiation (GO:0060843)	1	0	0.12	-	< 0.01	1	1
growth plate cartilage chondrocyte morphogenesis (GO:0003429)	1	0	0.12	-	< 0.01	1	1
endothelial cell fate commitment (GO:0060839)	8	0	0.98	-	< 0.01	1	1
lymphatic endothelial cell fate commitment (GO:0060838)	3	0	0.37	-	< 0.01	1	1
smoothened signaling pathway involved in dorsal/ventral neural tube patterning (GO:0060831)	5	0	0.61	-	< 0.01	1	1
growth plate cartilage chondrocyte proliferation (GO:0003419)	3	0	0.37	-	< 0.01	1	1
chondrocyte morphogenesis involved in endochondral bone morphogenesis (GO:0003414)	1	0	0.12	-	< 0.01	1	1
establishment of epithelial cell apical/basal polarity involved in camera-type eye morphogenesis (GO:0003412)	1	0	0.12	-	< 0.01	1	1
photoreceptor cell fate commitment (GO:0046552)	1	0	0.12	-	< 0.01	1	1
hydroxyproline transport (GO:0034589)	1	0	0.12	-	< 0.01	1	1
halogenated hydrocarbon metabolic process (GO:0042197)	1	0	0.12	-	< 0.01	1	1
optic cup structural organization (GO:0003409)	1	0	0.12	-	< 0.01	1	1
optic cup formation involved in camera-type eye development (GO:0003408)	2	0	0.24	-	< 0.01	1	1
retinal pigment epithelium development (GO:0003406)	7	0	0.85	-	< 0.01	1	1
retinal cone cell development (GO:0046549)	11	0	1.34	-	< 0.01	0.622	1
positive regulation of autophagic cell death (GO:1904094)	1	0	0.12	-	< 0.01	1	1
negative regulation of autophagic cell death (GO:1904093)	3	0	0.37	-	< 0.01	1	1
development of secondary male sexual characteristics (GO:0046544)	2	0	0.24	-	< 0.01	1	1
regulation of autophagic cell death (GO:1904092)	4	0	0.49	-	< 0.01	1	1
saliva secretion (GO:0046541)	6	0	0.73	-	< 0.01	1	1
regulation of nucleus size (GO:0097298)	1	0	0.12	-	< 0.01	1	1
activation of cysteine-type endopeptidase activity involved in apoptotic signaling pathway (GO:0097296)	1	0	0.12	-	< 0.01	1	1
inactivation of paternal X chromosome by genomic imprinting (GO:0060818)	3	0	0.37	-	< 0.01	1	1
renal phosphate ion absorption (GO:0097291)	2	0	0.24	-	< 0.01	1	1
negative regulation of photoreceptor cell differentiation (GO:0046533)	6	0	0.73	-	< 0.01	1	1
regulation of photoreceptor cell differentiation (GO:0046532)	6	0	0.73	-	< 0.01	1	1
keratinocyte apoptotic process (GO:0097283)	1	0	0.12	-	< 0.01	1	1
mesodermal to mesenchymal transition involved in gastrulation (GO:0060809)	3	0	0.37	-	< 0.01	1	1
immune complex formation (GO:0097281)	1	0	0.12	-	< 0.01	1	1
histamine secretion mediated by immunoglobulin (GO:0097280)	1	0	0.12	-	< 0.01	1	1
negative regulation of cell differentiation involved in embryonic placenta development (GO:0060806)	1	0	0.12	-	< 0.01	1	1
epiblast cell-extraembryonic ectoderm cell signaling involved in anterior/posterior axis specification (GO:0060802)	1	0	0.12	-	< 0.01	1	1
regulation of cell differentiation involved in embryonic placenta development (GO:0060800)	4	0	0.49	-	< 0.01	1	1
positive regulation of trophectodermal cell proliferation (GO:1904075)	1	0	0.12	-	< 0.01	1	1
regulation of trophectodermal cell proliferation (GO:1904073)	1	0	0.12	-	< 0.01	1	1
histamine secretion mediated by IgE immunoglobulin (GO:0097279)	1	0	0.12	-	< 0.01	1	1
presynaptic active zone assembly (GO:1904071)	3	0	0.37	-	< 0.01	1	1
sphingoid catabolic process (GO:0046521)	1	0	0.12	-	< 0.01	1	1
omega-hydroxylase P450 pathway (GO:0097267)	11	0	1.34	-	< 0.01	0.622	1
melatonin biosynthetic process (GO:0030187)	2	0	0.24	-	< 0.01	1	1
melatonin metabolic process (GO:0030186)	2	0	0.24	-	< 0.01	1	1
regulation of locomotor rhythm (GO:1904059)	3	0	0.37	-	< 0.01	1	1
negative regulation of sensory perception of pain (GO:1904057)	2	0	0.24	-	< 0.01	1	1
positive regulation of cholangiocyte proliferation (GO:1904056)	2	0	0.24	-	< 0.01	1	1
uroporphyrinogen III metabolic process (GO:0046502)	2	0	0.24	-	< 0.01	1	1
protoporphyrinogen IX metabolic process (GO:0046501)	11	0	1.34	-	< 0.01	0.622	1
spermidine biosynthetic process (GO:0008295)	2	0	0.24	-	< 0.01	1	1
DNA strand invasion (GO:0042148)	5	0	0.61	-	< 0.01	1	1
oligodendrocyte apoptotic process (GO:0097252)	2	0	0.24	-	< 0.01	1	1
negative regulation of spontaneous neurotransmitter secretion (GO:1904049)	1	0	0.12	-	< 0.01	1	1
negative regulation of vascular endothelial growth factor production (GO:1904046)	1	0	0.12	-	< 0.01	1	1
cellular response to aldosterone (GO:1904045)	8	0	0.98	-	< 0.01	1	1
negative regulation of cystathionine beta-synthase activity (GO:1904042)	1	0	0.12	-	< 0.01	1	1
regulation of cystathionine beta-synthase activity (GO:1904041)	1	0	0.12	-	< 0.01	1	1
meiotic DNA double-strand break formation (GO:0042138)	8	0	0.98	-	< 0.01	1	1
sequestering of neurotransmitter (GO:0042137)	1	0	0.12	-	< 0.01	1	1
hematopoietic stem cell migration to bone marrow (GO:0097241)	5	0	0.61	-	< 0.01	1	1
chromosome attachment to the nuclear envelope (GO:0097240)	8	0	0.98	-	< 0.01	1	1
negative regulation of iron export across plasma membrane (GO:1904039)	1	0	0.12	-	< 0.01	1	1
regulation of iron export across plasma membrane (GO:1904038)	1	0	0.12	-	< 0.01	1	1
glutamine secretion (GO:0010585)	2	0	0.24	-	< 0.01	1	1
positive regulation of t-SNARE clustering (GO:1904034)	1	0	0.12	-	< 0.01	1	1
regulation of t-SNARE clustering (GO:1904032)	1	0	0.12	-	< 0.01	1	1
cellular response to methylglyoxal (GO:0097238)	1	0	0.12	-	< 0.01	1	1
nitrate metabolic process (GO:0042126)	3	0	0.37	-	< 0.01	1	1
response to vitamin B6 (GO:0034516)	2	0	0.24	-	< 0.01	1	1
regulation of adenylate cyclase activity involved in G protein-coupled receptor signaling pathway (GO:0010578)	1	0	0.12	-	< 0.01	1	1
positive regulation of glucose catabolic process to lactate via pyruvate (GO:1904025)	1	0	0.12	-	< 0.01	1	1
negative regulation of glucose catabolic process to lactate via pyruvate (GO:1904024)	2	0	0.24	-	< 0.01	1	1
vascular endothelial growth factor production (GO:0010573)	7	0	0.85	-	< 0.01	1	1
regulation of glucose catabolic process to lactate via pyruvate (GO:1904023)	3	0	0.37	-	< 0.01	1	1
positive regulation of nuclear cell cycle DNA replication (GO:0010571)	7	0	0.85	-	< 0.01	1	1
regulation of filamentous growth (GO:0010570)	1	0	0.12	-	< 0.01	1	1
monocyte activation (GO:0042117)	9	0	1.1	-	< 0.01	0.61	1
cellular response to Thyroglobulin triiodothyronine (GO:1904017)	3	0	0.37	-	< 0.01	1	1
response to Thyroglobulin triiodothyronine (GO:1904016)	5	0	0.61	-	< 0.01	1	1
negative regulation of glycoprotein biosynthetic process (GO:0010561)	12	0	1.47	-	< 0.01	0.632	1
response to Aroclor 1254 (GO:1904010)	1	0	0.12	-	< 0.01	1	1
positive regulation of lysosomal membrane permeability (GO:0097214)	1	0	0.12	-	< 0.01	1	1
regulation of lysosomal membrane permeability (GO:0097213)	2	0	0.24	-	< 0.01	1	1
regulation of lung blood pressure (GO:0014916)	3	0	0.37	-	< 0.01	1	1
tRNA threonylcarbamoyladenosine modification (GO:0002949)	5	0	0.61	-	< 0.01	1	1
tRNA C5-cytosine methylation (GO:0002946)	2	0	0.24	-	< 0.01	1	1
negative regulation of sebum secreting cell proliferation (GO:1904003)	1	0	0.12	-	< 0.01	1	1
regulation of sebum secreting cell proliferation (GO:1904002)	2	0	0.24	-	< 0.01	1	1
positive regulation of eating behavior (GO:1904000)	3	0	0.37	-	< 0.01	1	1
myotube differentiation involved in skeletal muscle regeneration (GO:0014908)	9	0	1.1	-	< 0.01	0.61	1
myotube cell development involved in skeletal muscle regeneration (GO:0014906)	1	0	0.12	-	< 0.01	1	1
myoblast fusion involved in skeletal muscle regeneration (GO:0014905)	5	0	0.61	-	< 0.01	1	1
muscle hyperplasia (GO:0014900)	2	0	0.24	-	< 0.01	1	1
tRNA N1-guanine methylation (GO:0002939)	3	0	0.37	-	< 0.01	1	1
lipid hydroxylation (GO:0002933)	7	0	0.85	-	< 0.01	1	1
trabecular meshwork development (GO:0002930)	2	0	0.24	-	< 0.01	1	1
negative regulation of mesenchymal cell apoptotic process involved in mesonephric nephron morphogenesis (GO:0061296)	1	0	0.12	-	< 0.01	1	1
regulation of mesenchymal cell apoptotic process involved in mesonephric nephron morphogenesis (GO:0061295)	1	0	0.12	-	< 0.01	1	1
positive regulation of activation of Janus kinase activity (GO:0010536)	7	0	0.85	-	< 0.01	1	1
tRNA wobble base 5-methoxycarbonylmethyl-2-thiouridinylation (GO:0002926)	3	0	0.37	-	< 0.01	1	1
regulation of activation of Janus kinase activity (GO:0010533)	8	0	0.98	-	< 0.01	1	1
vasopressin secretion (GO:0030103)	2	0	0.24	-	< 0.01	1	1
positive regulation of lymphocyte anergy (GO:0002913)	5	0	0.61	-	< 0.01	1	1
regulation of lymphocyte anergy (GO:0002911)	8	0	0.98	-	< 0.01	1	1
negative regulation of phospholipase activity (GO:0010519)	8	0	0.98	-	< 0.01	1	1
positive regulation of B cell apoptotic process (GO:0002904)	3	0	0.37	-	< 0.01	1	1
positive regulation of phosphatidylinositol biosynthetic process (GO:0010513)	3	0	0.37	-	< 0.01	1	1
negative regulation of phosphatidylinositol biosynthetic process (GO:0010512)	2	0	0.24	-	< 0.01	1	1
regulation of phosphatidylinositol biosynthetic process (GO:0010511)	5	0	0.61	-	< 0.01	1	1
positive regulation of gap junction assembly (GO:1903598)	7	0	0.85	-	< 0.01	1	1
negative regulation of gap junction assembly (GO:1903597)	2	0	0.24	-	< 0.01	1	1
regulation of gap junction assembly (GO:1903596)	10	0	1.22	-	< 0.01	0.614	1
positive regulation of histamine secretion by mast cell (GO:1903595)	4	0	0.49	-	< 0.01	1	1
regulation of histamine secretion by mast cell (GO:1903593)	4	0	0.49	-	< 0.01	1	1
RNA secondary structure unwinding (GO:0010501)	9	0	1.1	-	< 0.01	0.61	1
positive regulation of protein localization to ciliary membrane (GO:1903569)	1	0	0.12	-	< 0.01	1	1
negative regulation of protein localization to ciliary membrane (GO:1903568)	1	0	0.12	-	< 0.01	1	1
regulation of protein localization to ciliary membrane (GO:1903567)	2	0	0.24	-	< 0.01	1	1
pattern specification involved in mesonephros development (GO:0061227)	1	0	0.12	-	< 0.01	1	1
negative regulation of mesonephros development (GO:0061218)	1	0	0.12	-	< 0.01	1	1
regulation of mesonephros development (GO:0061217)	5	0	0.61	-	< 0.01	1	1
protein localization to photoreceptor outer segment (GO:1903546)	7	0	0.85	-	< 0.01	1	1
cellular response to butyrate (GO:1903545)	1	0	0.12	-	< 0.01	1	1
response to butyrate (GO:1903544)	2	0	0.24	-	< 0.01	1	1
negative regulation of exosomal secretion (GO:1903542)	4	0	0.49	-	< 0.01	1	1
meiotic cell cycle process involved in oocyte maturation (GO:1903537)	4	0	0.49	-	< 0.01	1	1
pentacyclic triterpenoid metabolic process (GO:0019742)	1	0	0.12	-	< 0.01	1	1
positive regulation of membrane tubulation (GO:1903527)	3	0	0.37	-	< 0.01	1	1
negative regulation of membrane tubulation (GO:1903526)	2	0	0.24	-	< 0.01	1	1
regulation of membrane tubulation (GO:1903525)	5	0	0.61	-	< 0.01	1	1
positive regulation of single strand break repair (GO:1903518)	2	0	0.24	-	< 0.01	1	1
negative regulation of single strand break repair (GO:1903517)	1	0	0.12	-	< 0.01	1	1
regulation of single strand break repair (GO:1903516)	3	0	0.37	-	< 0.01	1	1
Mo-molybdopterin cofactor metabolic process (GO:0019720)	6	0	0.73	-	< 0.01	1	1
phytanic acid metabolic process (GO:1903512)	2	0	0.24	-	< 0.01	1	1
apical constriction (GO:0003383)	4	0	0.49	-	< 0.01	1	1
sweat gland development (GO:0060792)	1	0	0.12	-	< 0.01	1	1
cellular response to leptomycin B (GO:0072750)	1	0	0.12	-	< 0.01	1	1
hair follicle placode formation (GO:0060789)	5	0	0.61	-	< 0.01	1	1
regulation of apoptosis involved in tissue homeostasis (GO:0060785)	2	0	0.24	-	< 0.01	1	1
regulation of cell proliferation involved in tissue homeostasis (GO:0060784)	1	0	0.12	-	< 0.01	1	1
mesenchymal smoothened signaling pathway involved in prostate gland development (GO:0060783)	1	0	0.12	-	< 0.01	1	1
regulation of mesenchymal cell proliferation involved in prostate gland development (GO:0060782)	1	0	0.12	-	< 0.01	1	1
cell-matrix adhesion involved in ameboidal cell migration (GO:0003366)	2	0	0.24	-	< 0.01	1	1
establishment of cell polarity involved in ameboidal cell migration (GO:0003365)	3	0	0.37	-	< 0.01	1	1
lamellipodium assembly involved in ameboidal cell migration (GO:0003363)	1	0	0.12	-	< 0.01	1	1
cellular response to cytochalasin B (GO:0072749)	1	0	0.12	-	< 0.01	1	1
cellular response to anisomycin (GO:0072740)	2	0	0.24	-	< 0.01	1	1
noradrenergic neuron fate commitment (GO:0003359)	1	0	0.12	-	< 0.01	1	1
noradrenergic neuron development (GO:0003358)	5	0	0.61	-	< 0.01	1	1
noradrenergic neuron differentiation (GO:0003357)	11	0	1.34	-	< 0.01	0.622	1
negative regulation of cilium movement (GO:0003354)	4	0	0.49	-	< 0.01	1	1
S-adenosylmethioninamine metabolic process (GO:0046499)	1	0	0.12	-	< 0.01	1	1
S-adenosylhomocysteine metabolic process (GO:0046498)	2	0	0.24	-	< 0.01	1	1
pulmonary myocardium development (GO:0003350)	2	0	0.24	-	< 0.01	1	1
nicotinamide riboside metabolic process (GO:0046495)	1	0	0.12	-	< 0.01	1	1
cellular response to diamide (GO:0072738)	2	0	0.24	-	< 0.01	1	1
response to diamide (GO:0072737)	2	0	0.24	-	< 0.01	1	1
L-methylmalonyl-CoA metabolic process (GO:0046491)	1	0	0.12	-	< 0.01	1	1
cellular response to staurosporine (GO:0072734)	5	0	0.61	-	< 0.01	1	1
response to staurosporine (GO:0072733)	5	0	0.61	-	< 0.01	1	1
cellular response to calcium ion starvation (GO:0072732)	1	0	0.12	-	< 0.01	1	1
positive regulation of epithelial cell proliferation involved in prostate gland development (GO:0060769)	3	0	0.37	-	< 0.01	1	1
cell-cell signaling involved in mammary gland development (GO:0060764)	2	0	0.24	-	< 0.01	1	1
mammary duct terminal end bud growth (GO:0060763)	4	0	0.49	-	< 0.01	1	1
cardiac endothelial cell differentiation (GO:0003348)	6	0	0.73	-	< 0.01	1	1
proepicardium cell migration involved in pericardium morphogenesis (GO:0003345)	1	0	0.12	-	< 0.01	1	1
pericardium morphogenesis (GO:0003344)	8	0	0.98	-	< 0.01	1	1
septum transversum development (GO:0003343)	2	0	0.24	-	< 0.01	1	1
proepicardium development (GO:0003342)	2	0	0.24	-	< 0.01	1	1
negative regulation of mesenchymal to epithelial transition involved in metanephros morphogenesis (GO:0003340)	2	0	0.24	-	< 0.01	1	1
cellular response to dithiothreitol (GO:0072721)	1	0	0.12	-	< 0.01	1	1
positive regulation of mast cell chemotaxis (GO:0060754)	6	0	0.73	-	< 0.01	1	1
regulation of mesenchymal to epithelial transition involved in metanephros morphogenesis (GO:0003339)	7	0	0.85	-	< 0.01	1	1
epithelial cell proliferation involved in mammary gland duct elongation (GO:0060750)	4	0	0.49	-	< 0.01	1	1
negative regulation of extracellular matrix constituent secretion (GO:0003332)	4	0	0.49	-	< 0.01	1	1
lactosylceramide metabolic process (GO:0046478)	2	0	0.24	-	< 0.01	1	1
glycosylceramide catabolic process (GO:0046477)	6	0	0.73	-	< 0.01	1	1
glycosylceramide biosynthetic process (GO:0046476)	7	0	0.85	-	< 0.01	1	1
cellular response to cisplatin (GO:0072719)	3	0	0.37	-	< 0.01	1	1
response to cisplatin (GO:0072718)	4	0	0.49	-	< 0.01	1	1
cellular response to selenite ion (GO:0072715)	1	0	0.12	-	< 0.01	1	1
response to selenite ion (GO:0072714)	1	0	0.12	-	< 0.01	1	1
tertiary branching involved in mammary gland duct morphogenesis (GO:0060748)	3	0	0.37	-	< 0.01	1	1
mammary gland branching involved in pregnancy (GO:0060745)	7	0	0.85	-	< 0.01	1	1
epithelial cell maturation involved in prostate gland development (GO:0060743)	3	0	0.37	-	< 0.01	1	1
epithelial cell differentiation involved in prostate gland development (GO:0060742)	11	0	1.34	-	< 0.01	0.622	1
prostate gland stromal morphogenesis (GO:0060741)	3	0	0.37	-	< 0.01	1	1
pancreatic PP cell fate commitment (GO:0003329)	2	0	0.24	-	< 0.01	1	1
type B pancreatic cell fate commitment (GO:0003327)	1	0	0.12	-	< 0.01	1	1
pancreatic A cell fate commitment (GO:0003326)	2	0	0.24	-	< 0.01	1	1
pancreatic A cell development (GO:0003322)	1	0	0.12	-	< 0.01	1	1
positive regulation of blood pressure by epinephrine-norepinephrine (GO:0003321)	5	0	0.61	-	< 0.01	1	1
cellular response to sorbitol (GO:0072709)	4	0	0.49	-	< 0.01	1	1
dolichyl diphosphate metabolic process (GO:0046465)	5	0	0.61	-	< 0.01	1	1
cellular response to sodium dodecyl sulfate (GO:0072707)	1	0	0.12	-	< 0.01	1	1
response to sodium dodecyl sulfate (GO:0072706)	1	0	0.12	-	< 0.01	1	1
cellular response to methyl methanesulfonate (GO:0072703)	1	0	0.12	-	< 0.01	1	1
late endosome to Golgi transport (GO:0034499)	5	0	0.61	-	< 0.01	1	1
response to methyl methanesulfonate (GO:0072702)	1	0	0.12	-	< 0.01	1	1
mesenchymal-epithelial cell signaling involved in prostate gland development (GO:0060739)	2	0	0.24	-	< 0.01	1	1
epithelial-mesenchymal signaling involved in prostate gland development (GO:0060738)	1	0	0.12	-	< 0.01	1	1
prostate gland morphogenetic growth (GO:0060737)	4	0	0.49	-	< 0.01	1	1
regulation of eIF2 alpha phosphorylation by dsRNA (GO:0060735)	1	0	0.12	-	< 0.01	1	1
regulation of endoplasmic reticulum stress-induced eIF2 alpha phosphorylation (GO:0060734)	1	0	0.12	-	< 0.01	1	1
positive regulation of intestinal epithelial structure maintenance (GO:0060731)	1	0	0.12	-	< 0.01	1	1
regulation of intestinal epithelial structure maintenance (GO:0060730)	2	0	0.24	-	< 0.01	1	1
cell migration to the midline involved in heart development (GO:0003318)	1	0	0.12	-	< 0.01	1	1
pancreatic PP cell differentiation (GO:0003312)	2	0	0.24	-	< 0.01	1	1
pancreatic D cell differentiation (GO:0003311)	2	0	0.24	-	< 0.01	1	1
pancreatic A cell differentiation (GO:0003310)	10	0	1.22	-	< 0.01	0.614	1
hexadecanal metabolic process (GO:0046458)	1	0	0.12	-	< 0.01	1	1
intestinal epithelial structure maintenance (GO:0060729)	6	0	0.73	-	< 0.01	1	1
regulation of cell proliferation involved in embryonic placenta development (GO:0060723)	1	0	0.12	-	< 0.01	1	1
regulation of spongiotrophoblast cell proliferation (GO:0060721)	1	0	0.12	-	< 0.01	1	1
Wnt signaling pathway involved in heart development (GO:0003306)	1	0	0.12	-	< 0.01	1	1
creatinine metabolic process (GO:0046449)	2	0	0.24	-	< 0.01	1	1
tropane alkaloid metabolic process (GO:0046448)	1	0	0.12	-	< 0.01	1	1
FMN metabolic process (GO:0046444)	1	0	0.12	-	< 0.01	1	1
FAD metabolic process (GO:0046443)	1	0	0.12	-	< 0.01	1	1
histone H3-K36 trimethylation (GO:0097198)	1	0	0.12	-	< 0.01	1	1
L-lysine metabolic process (GO:0046440)	4	0	0.49	-	< 0.01	1	1
U6 snRNA 3'-end processing (GO:0034477)	2	0	0.24	-	< 0.01	1	1
U5 snRNA 3'-end processing (GO:0034476)	3	0	0.37	-	< 0.01	1	1
chorionic trophoblast cell development (GO:0060719)	1	0	0.12	-	< 0.01	1	1
chorionic trophoblast cell differentiation (GO:0060718)	7	0	0.85	-	< 0.01	1	1
U2 snRNA 3'-end processing (GO:0034474)	1	0	0.12	-	< 0.01	1	1
chorion development (GO:0060717)	10	0	1.22	-	< 0.01	0.614	1
U1 snRNA 3'-end processing (GO:0034473)	3	0	0.37	-	< 0.01	1	1
syncytiotrophoblast cell differentiation involved in labyrinthine layer development (GO:0060715)	3	0	0.37	-	< 0.01	1	1
spongiotrophoblast layer development (GO:0060712)	1	0	0.12	-	< 0.01	1	1
chorio-allantoic fusion (GO:0060710)	7	0	0.85	-	< 0.01	1	1
smooth muscle hypertrophy (GO:0014895)	1	0	0.12	-	< 0.01	1	1
striated muscle atrophy (GO:0014891)	8	0	0.98	-	< 0.01	1	1
D-amino acid biosynthetic process (GO:0046437)	1	0	0.12	-	< 0.01	1	1
D-alanine metabolic process (GO:0046436)	1	0	0.12	-	< 0.01	1	1
cellular response to azide (GO:0097185)	1	0	0.12	-	< 0.01	1	1
response to azide (GO:0097184)	1	0	0.12	-	< 0.01	1	1
response to carbon monoxide (GO:0034465)	2	0	0.24	-	< 0.01	1	1
trophoblast giant cell differentiation (GO:0060707)	12	0	1.47	-	< 0.01	0.632	1
90S preribosome assembly (GO:0034463)	1	0	0.12	-	< 0.01	1	1
small-subunit processome assembly (GO:0034462)	3	0	0.37	-	< 0.01	1	1
transition between slow and fast fiber (GO:0014886)	1	0	0.12	-	< 0.01	1	1
transition between fast and slow fiber (GO:0014883)	7	0	0.85	-	< 0.01	1	1
response to electrical stimulus involved in regulation of muscle adaptation (GO:0014878)	3	0	0.37	-	< 0.01	1	1
response to injury involved in regulation of muscle adaptation (GO:0014876)	1	0	0.12	-	< 0.01	1	1
response to muscle activity involved in regulation of muscle adaptation (GO:0014873)	4	0	0.49	-	< 0.01	1	1
D-amino acid metabolic process (GO:0046416)	3	0	0.37	-	< 0.01	1	1
mesenchymal stem cell proliferation (GO:0097168)	1	0	0.12	-	< 0.01	1	1
very-low-density lipoprotein particle clearance (GO:0034447)	3	0	0.37	-	< 0.01	1	1
negative regulation of plasma lipoprotein oxidation (GO:0034445)	2	0	0.24	-	< 0.01	1	1
regulation of plasma lipoprotein oxidation (GO:0034444)	2	0	0.24	-	< 0.01	1	1
negative regulation of lipoprotein oxidation (GO:0034443)	1	0	0.12	-	< 0.01	1	1
regulation of lipoprotein oxidation (GO:0034442)	2	0	0.24	-	< 0.01	1	1
plasma lipoprotein particle oxidation (GO:0034441)	1	0	0.12	-	< 0.01	1	1
regulation of skeletal muscle contraction by chemo-mechanical energy conversion (GO:0014862)	3	0	0.37	-	< 0.01	1	1
regulation of skeletal muscle contraction via regulation of action potential (GO:0014861)	1	0	0.12	-	< 0.01	1	1
neurotransmitter secretion involved in regulation of skeletal muscle contraction (GO:0014860)	1	0	0.12	-	< 0.01	1	1
positive regulation of central B cell tolerance induction (GO:0002897)	1	0	0.12	-	< 0.01	1	1
regulation of central B cell tolerance induction (GO:0002895)	1	0	0.12	-	< 0.01	1	1
negative regulation of type II hypersensitivity (GO:0002893)	1	0	0.12	-	< 0.01	1	1
fasciculation of motor neuron axon (GO:0097156)	2	0	0.24	-	< 0.01	1	1
fasciculation of sensory neuron axon (GO:0097155)	3	0	0.37	-	< 0.01	1	1
GABAergic neuron differentiation (GO:0097154)	19	0	2.32	-	< 0.01	0.257	1
epithelial fluid transport (GO:0042045)	12	0	1.47	-	< 0.01	0.632	1
mesenchymal cell apoptotic process (GO:0097152)	12	0	1.47	-	< 0.01	0.632	1
fluid transport (GO:0042044)	38	0	4.64	-	< 0.01	0.031	1
metal incorporation into metallo-molybdopterin complex (GO:0042040)	1	0	0.12	-	< 0.01	1	1
negative regulation of skeletal muscle cell proliferation (GO:0014859)	5	0	0.61	-	< 0.01	1	1
positive regulation of skeletal muscle cell proliferation (GO:0014858)	3	0	0.37	-	< 0.01	1	1
regulation of skeletal muscle cell proliferation (GO:0014857)	16	0	1.95	-	< 0.01	0.246	1
regulation of excitatory postsynaptic membrane potential involved in skeletal muscle contraction (GO:0014853)	1	0	0.12	-	< 0.01	1	1
insulin processing (GO:0030070)	8	0	0.98	-	< 0.01	1	1
regulation of skeletal muscle contraction by neural stimulation via neuromuscular junction (GO:0014852)	2	0	0.24	-	< 0.01	1	1
intercellular transport (GO:0010496)	10	0	1.22	-	< 0.01	0.614	1
negative regulation of hypersensitivity (GO:0002884)	3	0	0.37	-	< 0.01	1	1
positive regulation of chronic inflammatory response to non-antigenic stimulus (GO:0002882)	1	0	0.12	-	< 0.01	1	1
regulation of chronic inflammatory response to non-antigenic stimulus (GO:0002880)	1	0	0.12	-	< 0.01	1	1
peptidyl-histidine methylation, to form tele-methylhistidine (GO:0042038)	1	0	0.12	-	< 0.01	1	1
post-translational protein acetylation (GO:0034421)	3	0	0.37	-	< 0.01	1	1
ureter smooth muscle contraction (GO:0014849)	2	0	0.24	-	< 0.01	1	1
growth factor dependent regulation of skeletal muscle satellite cell proliferation (GO:0014843)	1	0	0.12	-	< 0.01	1	1
regulation of skeletal muscle satellite cell proliferation (GO:0014842)	12	0	1.47	-	< 0.01	0.632	1
positive regulation of acute inflammatory response to non-antigenic stimulus (GO:0002879)	2	0	0.24	-	< 0.01	1	1
regulation of acute inflammatory response to non-antigenic stimulus (GO:0002877)	2	0	0.24	-	< 0.01	1	1
positive regulation of chronic inflammatory response to antigenic stimulus (GO:0002876)	2	0	0.24	-	< 0.01	1	1
negative regulation of chronic inflammatory response to antigenic stimulus (GO:0002875)	1	0	0.12	-	< 0.01	1	1
regulation of chronic inflammatory response to antigenic stimulus (GO:0002874)	3	0	0.37	-	< 0.01	1	1
regulation of epidermal cell division (GO:0010482)	3	0	0.37	-	< 0.01	1	1
epidermal cell division (GO:0010481)	1	0	0.12	-	< 0.01	1	1
T cell anergy (GO:0002870)	4	0	0.49	-	< 0.01	1	1
urate biosynthetic process (GO:0034418)	2	0	0.24	-	< 0.01	1	1
DNA endoreduplication (GO:0042023)	1	0	0.12	-	< 0.01	1	1
myoblast migration involved in skeletal muscle regeneration (GO:0014839)	4	0	0.49	-	< 0.01	1	1
myoblast differentiation involved in skeletal muscle regeneration (GO:0014835)	1	0	0.12	-	< 0.01	1	1
skeletal muscle satellite cell maintenance involved in skeletal muscle regeneration (GO:0014834)	5	0	0.61	-	< 0.01	1	1
gibberellin mediated signaling pathway (GO:0010476)	1	0	0.12	-	< 0.01	1	1
negative regulation of acute inflammatory response to antigenic stimulus (GO:0002865)	5	0	0.61	-	< 0.01	1	1
muscle filament sliding (GO:0030049)	11	0	1.34	-	< 0.01	0.622	1
parallel actin filament bundle assembly (GO:0030046)	7	0	0.85	-	< 0.01	1	1
intestine smooth muscle contraction (GO:0014827)	5	0	0.61	-	< 0.01	1	1
vein smooth muscle contraction (GO:0014826)	4	0	0.49	-	< 0.01	1	1
artery smooth muscle contraction (GO:0014824)	9	0	1.1	-	< 0.01	0.61	1
tonic smooth muscle contraction (GO:0014820)	10	0	1.22	-	< 0.01	0.614	1
positive regulation of T cell mediated cytotoxicity directed against tumor cell target (GO:0002854)	2	0	0.24	-	< 0.01	1	1
postsynaptic density protein 95 clustering (GO:0097119)	6	0	0.73	-	< 0.01	1	1
regulation of T cell mediated cytotoxicity directed against tumor cell target (GO:0002852)	2	0	0.24	-	< 0.01	1	1
neuroligin clustering involved in postsynaptic membrane assembly (GO:0097118)	3	0	0.37	-	< 0.01	1	1
positive regulation of peripheral T cell tolerance induction (GO:0002851)	1	0	0.12	-	< 0.01	1	1
guanylate kinase-associated protein clustering (GO:0097117)	2	0	0.24	-	< 0.01	1	1
gephyrin clustering involved in postsynaptic density assembly (GO:0097116)	5	0	0.61	-	< 0.01	1	1
neurexin clustering involved in presynaptic membrane assembly (GO:0097115)	1	0	0.12	-	< 0.01	1	1
NMDA glutamate receptor clustering (GO:0097114)	5	0	0.61	-	< 0.01	1	1
AMPA glutamate receptor clustering (GO:0097113)	5	0	0.61	-	< 0.01	1	1
positive regulation of translational initiation by iron (GO:0045994)	1	0	0.12	-	< 0.01	1	1
gamma-aminobutyric acid receptor clustering (GO:0097112)	5	0	0.61	-	< 0.01	1	1
negative regulation of translational initiation by iron (GO:0045993)	1	0	0.12	-	< 0.01	1	1
negative regulation of embryonic development (GO:0045992)	2	0	0.24	-	< 0.01	1	1
endoplasmic reticulum-Golgi intermediate compartment organization (GO:0097111)	2	0	0.24	-	< 0.01	1	1
carbon catabolite activation of transcription (GO:0045991)	8	0	0.98	-	< 0.01	1	1
carbon catabolite regulation of transcription (GO:0045990)	8	0	0.98	-	< 0.01	1	1
microspike assembly (GO:0030035)	5	0	0.61	-	< 0.01	1	1
microvillar actin bundle assembly (GO:0030034)	1	0	0.12	-	< 0.01	1	1
positive regulation of skeletal muscle contraction by regulation of release of sequestered calcium ion (GO:0014810)	1	0	0.12	-	< 0.01	1	1
regulation of peripheral T cell tolerance induction (GO:0002849)	1	0	0.12	-	< 0.01	1	1
centriole-centriole cohesion (GO:0010457)	13	0	1.59	-	< 0.01	0.385	1
positive regulation of tolerance induction to tumor cell (GO:0002845)	1	0	0.12	-	< 0.01	1	1
histone H3-K36 methylation (GO:0010452)	3	0	0.37	-	< 0.01	1	1
regulation of tolerance induction to tumor cell (GO:0002843)	1	0	0.12	-	< 0.01	1	1
positive regulation of striated muscle contraction (GO:0045989)	13	0	1.59	-	< 0.01	0.385	1
postsynaptic density assembly (GO:0097107)	11	0	1.34	-	< 0.01	0.622	1
postsynaptic membrane assembly (GO:0097104)	10	0	1.22	-	< 0.01	0.614	1
endothelial tip cell fate specification (GO:0097102)	2	0	0.24	-	< 0.01	1	1
blood vessel endothelial cell fate specification (GO:0097101)	3	0	0.37	-	< 0.01	1	1
regulation of somitogenesis (GO:0014807)	6	0	0.73	-	< 0.01	1	1
smooth muscle hyperplasia (GO:0014806)	2	0	0.24	-	< 0.01	1	1
smooth muscle adaptation (GO:0014805)	4	0	0.49	-	< 0.01	1	1
circadian sleep/wake cycle process (GO:0022410)	2	0	0.24	-	< 0.01	1	1
response to alkaline pH (GO:0010446)	3	0	0.37	-	< 0.01	1	1
fungiform papilla formation (GO:0061198)	3	0	0.37	-	< 0.01	1	1
fungiform papilla morphogenesis (GO:0061197)	5	0	0.61	-	< 0.01	1	1
fungiform papilla development (GO:0061196)	6	0	0.73	-	< 0.01	1	1
positive regulation of mitotic cell cycle, embryonic (GO:0045977)	1	0	0.12	-	< 0.01	1	1
negative regulation of mitotic cell cycle, embryonic (GO:0045976)	2	0	0.24	-	< 0.01	1	1
taste bud development (GO:0061193)	1	0	0.12	-	< 0.01	1	1
regulation of sclerotome development (GO:0061190)	1	0	0.12	-	< 0.01	1	1
cell cycle phase (GO:0022403)	2	0	0.24	-	< 0.01	1	1
regulation of rhodopsin mediated signaling pathway (GO:0022400)	10	0	1.22	-	< 0.01	0.614	1
negative regulation of T-helper 1 type immune response (GO:0002826)	8	0	0.98	-	< 0.01	1	1
positive regulation of sclerotome development (GO:0061189)	1	0	0.12	-	< 0.01	1	1
fatty acid omega-oxidation (GO:0010430)	6	0	0.73	-	< 0.01	1	1
negative regulation of dermatome development (GO:0061185)	1	0	0.12	-	< 0.01	1	1
negative regulation of growth rate (GO:0045967)	1	0	0.12	-	< 0.01	1	1
positive regulation of dermatome development (GO:0061184)	3	0	0.37	-	< 0.01	1	1
regulation of dermatome development (GO:0061183)	4	0	0.49	-	< 0.01	1	1
positive regulation of dopamine metabolic process (GO:0045964)	6	0	0.73	-	< 0.01	1	1
negative regulation of dopamine metabolic process (GO:0045963)	2	0	0.24	-	< 0.01	1	1
positive regulation of complement activation, classical pathway (GO:0045960)	1	0	0.12	-	< 0.01	1	1
regulation of biosynthetic process of antibacterial peptides active against Gram-positive bacteria (GO:0002816)	1	0	0.12	-	< 0.01	1	1
biosynthetic process of antibacterial peptides active against Gram-positive bacteria (GO:0002815)	1	0	0.12	-	< 0.01	1	1
biosynthetic process of antibacterial peptides active against Gram-negative bacteria (GO:0002812)	1	0	0.12	-	< 0.01	1	1
negative regulation of complement activation, alternative pathway (GO:0045957)	3	0	0.37	-	< 0.01	1	1
negative regulation of calcium ion-dependent exocytosis (GO:0045955)	8	0	0.98	-	< 0.01	1	1
establishment of bipolar cell polarity (GO:0061171)	2	0	0.24	-	< 0.01	1	1
negative regulation of hair follicle placode formation (GO:0061170)	1	0	0.12	-	< 0.01	1	1
positive regulation of mitotic recombination (GO:0045951)	1	0	0.12	-	< 0.01	1	1
negative regulation of mitotic recombination (GO:0045950)	4	0	0.49	-	< 0.01	1	1
regulation of antibacterial peptide biosynthetic process (GO:0002808)	1	0	0.12	-	< 0.01	1	1
positive regulation of antimicrobial peptide biosynthetic process (GO:0002807)	1	0	0.12	-	< 0.01	1	1
regulation of antimicrobial peptide biosynthetic process (GO:0002805)	1	0	0.12	-	< 0.01	1	1
positive regulation of antibacterial peptide production (GO:0002803)	5	0	0.61	-	< 0.01	1	1
regulation of hair follicle placode formation (GO:0061168)	1	0	0.12	-	< 0.01	1	1
response to 11-deoxycorticosterone (GO:1903496)	1	0	0.12	-	< 0.01	1	1
cellular response to dehydroepiandrosterone (GO:1903495)	1	0	0.12	-	< 0.01	1	1
response to dehydroepiandrosterone (GO:1903494)	2	0	0.24	-	< 0.01	1	1
endoplasmic reticulum polarization (GO:0061163)	1	0	0.12	-	< 0.01	1	1
box H/ACA RNA metabolic process (GO:0033979)	2	0	0.24	-	< 0.01	1	1
establishment of bipolar cell polarity involved in cell morphogenesis (GO:0061159)	2	0	0.24	-	< 0.01	1	1
alkanesulfonate metabolic process (GO:0019694)	9	0	1.1	-	< 0.01	0.61	1
trachea gland development (GO:0061153)	2	0	0.24	-	< 0.01	1	1
trachea submucosa development (GO:0061152)	2	0	0.24	-	< 0.01	1	1
box C/D RNA metabolic process (GO:0033967)	3	0	0.37	-	< 0.01	1	1
neural plate anterior/posterior regionalization (GO:0021999)	4	0	0.49	-	< 0.01	1	1
neural plate axis specification (GO:0021997)	2	0	0.24	-	< 0.01	1	1
initiation of neural tube closure (GO:0021993)	1	0	0.12	-	< 0.01	1	1
lung smooth muscle development (GO:0061145)	2	0	0.24	-	< 0.01	1	1
alveolar secondary septum development (GO:0061144)	2	0	0.24	-	< 0.01	1	1
alveolar primary septum development (GO:0061143)	1	0	0.12	-	< 0.01	1	1
positive regulation of female receptivity (GO:0045925)	2	0	0.24	-	< 0.01	1	1
regulation of female receptivity (GO:0045924)	7	0	0.85	-	< 0.01	1	1
habenula development (GO:0021986)	3	0	0.37	-	< 0.01	1	1
neurohypophysis development (GO:0021985)	2	0	0.24	-	< 0.01	1	1
propionate metabolic process, methylmalonyl pathway (GO:0019678)	1	0	0.12	-	< 0.01	1	1
positive regulation of complement activation (GO:0045917)	5	0	0.61	-	< 0.01	1	1
positive regulation of mitotic cell cycle DNA replication (GO:1903465)	1	0	0.12	-	< 0.01	1	1
positive regulation of catecholamine metabolic process (GO:0045915)	6	0	0.73	-	< 0.01	1	1
negative regulation of catecholamine metabolic process (GO:0045914)	2	0	0.24	-	< 0.01	1	1
positive regulation of translational termination (GO:0045905)	4	0	0.49	-	< 0.01	1	1
glucose catabolic process to lactate via pyruvate (GO:0019661)	2	0	0.24	-	< 0.01	1	1
glycolytic fermentation (GO:0019660)	2	0	0.24	-	< 0.01	1	1
positive regulation of translational fidelity (GO:0045903)	1	0	0.12	-	< 0.01	1	1
negative regulation of G1 to G0 transition (GO:1903451)	1	0	0.12	-	< 0.01	1	1
positive regulation of translational elongation (GO:0045901)	4	0	0.49	-	< 0.01	1	1
regulation of G1 to G0 transition (GO:1903450)	4	0	0.49	-	< 0.01	1	1
negative regulation of translational elongation (GO:0045900)	5	0	0.61	-	< 0.01	1	1
spinal cord ventral commissure morphogenesis (GO:0021965)	3	0	0.37	-	< 0.01	1	1
glucose catabolic process to lactate (GO:0019659)	2	0	0.24	-	< 0.01	1	1
branching involved in pancreas morphogenesis (GO:0061114)	1	0	0.12	-	< 0.01	1	1
protein localization to ciliary membrane (GO:1903441)	10	0	1.22	-	< 0.01	0.614	1
seminal vesicle epithelium development (GO:0061108)	1	0	0.12	-	< 0.01	1	1
seminal vesicle development (GO:0061107)	3	0	0.37	-	< 0.01	1	1
positive regulation of mitotic cytokinetic process (GO:1903438)	2	0	0.24	-	< 0.01	1	1
negative regulation of stomach neuroendocrine cell differentiation (GO:0061106)	1	0	0.12	-	< 0.01	1	1
regulation of stomach neuroendocrine cell differentiation (GO:0061105)	1	0	0.12	-	< 0.01	1	1
regulation of mitotic cytokinetic process (GO:1903436)	2	0	0.24	-	< 0.01	1	1
adrenal chromaffin cell differentiation (GO:0061104)	2	0	0.24	-	< 0.01	1	1
carotid body glomus cell differentiation (GO:0061103)	1	0	0.12	-	< 0.01	1	1
negative regulation of constitutive secretory pathway (GO:1903434)	1	0	0.12	-	< 0.01	1	1
glucuronate catabolic process to xylulose 5-phosphate (GO:0019640)	5	0	0.61	-	< 0.01	1	1
stomach neuroendocrine cell differentiation (GO:0061102)	2	0	0.24	-	< 0.01	1	1
positive regulation of cell maturation (GO:1903431)	9	0	1.1	-	< 0.01	0.61	1
lung neuroendocrine cell differentiation (GO:0061100)	1	0	0.12	-	< 0.01	1	1
negative regulation of cell maturation (GO:1903430)	8	0	0.98	-	< 0.01	1	1
neuronal-glial interaction involved in hindbrain glial-mediated radial cell migration (GO:0021944)	1	0	0.12	-	< 0.01	1	1
formation of radial glial scaffolds (GO:0021943)	4	0	0.49	-	< 0.01	1	1
radial glia guided migration of Purkinje cell (GO:0021942)	4	0	0.49	-	< 0.01	1	1
negative regulation of cerebellar granule cell precursor proliferation (GO:0021941)	2	0	0.24	-	< 0.01	1	1
positive regulation of cerebellar granule cell precursor proliferation (GO:0021940)	6	0	0.73	-	< 0.01	1	1
protein localization to cell cortex (GO:0072697)	2	0	0.24	-	< 0.01	1	1
regulation of cell maturation (GO:1903429)	24	0	2.93	-	< 0.01	0.103	1
regulation of DNA recombination at telomere (GO:0072695)	2	0	0.24	-	< 0.01	1	1
fluoride transmembrane transport (GO:1903424)	1	0	0.12	-	< 0.01	1	1
positive regulation of synaptic vesicle recycling (GO:1903423)	8	0	0.98	-	< 0.01	1	1
protein localization to endoplasmic reticulum tubular network (GO:1903420)	1	0	0.12	-	< 0.01	1	1
cerebellar Purkinje cell-granule cell precursor cell signaling involved in regulation of granule cell precursor cell proliferation (GO:0021937)	2	0	0.24	-	< 0.01	1	1
regulation of cerebellar granule cell precursor proliferation (GO:0021936)	9	0	1.1	-	< 0.01	0.61	1
cerebellar granule cell precursor tangential migration (GO:0021935)	2	0	0.24	-	< 0.01	1	1
hindbrain tangential cell migration (GO:0021934)	5	0	0.61	-	< 0.01	1	1
radial glia guided migration of cerebellar granule cell (GO:0021933)	1	0	0.12	-	< 0.01	1	1
hindbrain radial glia guided cell migration (GO:0021932)	10	0	1.22	-	< 0.01	0.614	1
cellular response to bile acid (GO:1903413)	4	0	0.49	-	< 0.01	1	1
response to bile acid (GO:1903412)	6	0	0.73	-	< 0.01	1	1
atrial ventricular junction remodeling (GO:0003294)	1	0	0.12	-	< 0.01	1	1
thymocyte migration (GO:0072679)	3	0	0.37	-	< 0.01	1	1
reactive oxygen species biosynthetic process (GO:1903409)	16	0	1.95	-	< 0.01	0.246	1
positive regulation of P-type sodium:potassium-exchanging transporter activity (GO:1903408)	2	0	0.24	-	< 0.01	1	1
regulation of P-type sodium:potassium-exchanging transporter activity (GO:1903406)	2	0	0.24	-	< 0.01	1	1
protein localization to nuclear body (GO:1903405)	1	0	0.12	-	< 0.01	1	1
negative regulation of smoothened signaling pathway involved in ventral spinal cord patterning (GO:0021914)	2	0	0.24	-	< 0.01	1	1
smoothened signaling pathway involved in ventral spinal cord patterning (GO:0021910)	3	0	0.37	-	< 0.01	1	1
2-oxobutyrate catabolic process (GO:0019606)	1	0	0.12	-	< 0.01	1	1
mechanosensory behavior (GO:0007638)	14	0	1.71	-	< 0.01	0.389	1
positive regulation of phospholipid catabolic process (GO:0060697)	3	0	0.37	-	< 0.01	1	1
regulation of phospholipid catabolic process (GO:0060696)	7	0	0.85	-	< 0.01	1	1
negative regulation of cholesterol transporter activity (GO:0060695)	1	0	0.12	-	< 0.01	1	1
optokinetic behavior (GO:0007634)	2	0	0.24	-	< 0.01	1	1
regulation of cholesterol transporter activity (GO:0060694)	2	0	0.24	-	< 0.01	1	1
jump response (GO:0007630)	1	0	0.12	-	< 0.01	1	1
apoptotic process involved in heart morphogenesis (GO:0003278)	5	0	0.61	-	< 0.01	1	1
apoptotic process involved in outflow tract morphogenesis (GO:0003275)	2	0	0.24	-	< 0.01	1	1
endocardial cushion fusion (GO:0003274)	5	0	0.61	-	< 0.01	1	1
cell migration involved in endocardial cushion formation (GO:0003273)	4	0	0.49	-	< 0.01	1	1
smoothened signaling pathway involved in regulation of secondary heart field cardioblast proliferation (GO:0003271)	1	0	0.12	-	< 0.01	1	1
Notch signaling pathway involved in regulation of secondary heart field cardioblast proliferation (GO:0003270)	1	0	0.12	-	< 0.01	1	1
forebrain-midbrain boundary formation (GO:0021905)	1	0	0.12	-	< 0.01	1	1
commitment of neuronal cell to specific neuron type in forebrain (GO:0021902)	6	0	0.73	-	< 0.01	1	1
maintenance of protein location in mitochondrion (GO:0072656)	5	0	0.61	-	< 0.01	1	1
regulation of branching involved in prostate gland morphogenesis (GO:0060687)	5	0	0.61	-	< 0.01	1	1
negative regulation of prostatic bud formation (GO:0060686)	4	0	0.49	-	< 0.01	1	1
regulation of prostatic bud formation (GO:0060685)	6	0	0.73	-	< 0.01	1	1
epithelial-mesenchymal cell signaling (GO:0060684)	5	0	0.61	-	< 0.01	1	1
ultradian rhythm (GO:0007624)	2	0	0.24	-	< 0.01	1	1
regulation of branching involved in salivary gland morphogenesis by epithelial-mesenchymal signaling (GO:0060683)	1	0	0.12	-	< 0.01	1	1
negative regulation of female receptivity (GO:0007621)	4	0	0.49	-	< 0.01	1	1
branch elongation involved in ureteric bud branching (GO:0060681)	1	0	0.12	-	< 0.01	1	1
regulation of secondary heart field cardioblast proliferation (GO:0003266)	10	0	1.22	-	< 0.01	0.614	1
cardioblast migration (GO:0003260)	1	0	0.12	-	< 0.01	1	1
courtship behavior (GO:0007619)	3	0	0.37	-	< 0.01	1	1
dichotomous subdivision of terminal units involved in ureteric bud branching (GO:0060678)	1	0	0.12	-	< 0.01	1	1
mating (GO:0007618)	2	0	0.24	-	< 0.01	1	1
ureteric bud formation (GO:0060676)	5	0	0.61	-	< 0.01	1	1
cardioblast anterior-lateral migration (GO:0003259)	1	0	0.12	-	< 0.01	1	1
cardiac neural crest cell migration involved in outflow tract morphogenesis (GO:0003253)	7	0	0.85	-	< 0.01	1	1
negative regulation of cell proliferation involved in heart valve morphogenesis (GO:0003252)	2	0	0.24	-	< 0.01	1	1
positive regulation of cell proliferation involved in heart valve morphogenesis (GO:0003251)	1	0	0.12	-	< 0.01	1	1
regulation of cell proliferation involved in heart valve morphogenesis (GO:0003250)	3	0	0.37	-	< 0.01	1	1
5-phosphoribose 1-diphosphate metabolic process (GO:0046391)	6	0	0.73	-	< 0.01	1	1
regulation of branching involved in salivary gland morphogenesis by extracellular matrix-epithelial cell signaling (GO:0060668)	1	0	0.12	-	< 0.01	1	1
negative regulation of phospholipid efflux (GO:1902999)	1	0	0.12	-	< 0.01	1	1
positive regulation of neurofibrillary tangle assembly (GO:1902998)	2	0	0.24	-	< 0.01	1	1
dichotomous subdivision of terminal units involved in salivary gland branching (GO:0060666)	4	0	0.49	-	< 0.01	1	1
negative regulation of neurofibrillary tangle assembly (GO:1902997)	1	0	0.12	-	< 0.01	1	1
regulation of neurofibrillary tangle assembly (GO:1902996)	3	0	0.37	-	< 0.01	1	1
phototransduction, UV (GO:0007604)	1	0	0.12	-	< 0.01	1	1
positive regulation of phospholipid efflux (GO:1902995)	4	0	0.49	-	< 0.01	1	1
regulation of phospholipid efflux (GO:1902994)	4	0	0.49	-	< 0.01	1	1
mitotic telomere maintenance via semi-conservative replication (GO:1902990)	3	0	0.37	-	< 0.01	1	1
cardiac muscle tissue growth involved in heart morphogenesis (GO:0003245)	1	0	0.12	-	< 0.01	1	1
cardiac chamber ballooning (GO:0003242)	1	0	0.12	-	< 0.01	1	1
growth involved in heart morphogenesis (GO:0003241)	4	0	0.49	-	< 0.01	1	1
CMP-N-acetylneuraminate metabolic process (GO:0046381)	2	0	0.24	-	< 0.01	1	1
N-acetylneuraminate biosynthetic process (GO:0046380)	1	0	0.12	-	< 0.01	1	1
nipple morphogenesis (GO:0060658)	1	0	0.12	-	< 0.01	1	1
neurofibrillary tangle assembly (GO:1902988)	1	0	0.12	-	< 0.01	1	1
DNA strand elongation involved in mitotic DNA replication (GO:1902983)	1	0	0.12	-	< 0.01	1	1
sinus venosus morphogenesis (GO:0003236)	1	0	0.12	-	< 0.01	1	1
sinus venosus development (GO:0003235)	1	0	0.12	-	< 0.01	1	1
L-arabinose metabolic process (GO:0046373)	2	0	0.24	-	< 0.01	1	1
fructose biosynthetic process (GO:0046370)	2	0	0.24	-	< 0.01	1	1
mitotic DNA replication initiation (GO:1902975)	5	0	0.61	-	< 0.01	1	1
right ventricular compact myocardium morphogenesis (GO:0003226)	1	0	0.12	-	< 0.01	1	1
right ventricular cardiac muscle tissue morphogenesis (GO:0003221)	3	0	0.37	-	< 0.01	1	1
left ventricular cardiac muscle tissue morphogenesis (GO:0003220)	4	0	0.49	-	< 0.01	1	1
2-oxobutyrate metabolic process (GO:0046361)	2	0	0.24	-	< 0.01	1	1
2-oxobutyrate biosynthetic process (GO:0046360)	1	0	0.12	-	< 0.01	1	1
telomere tethering at nuclear periphery (GO:0034398)	7	0	0.85	-	< 0.01	1	1
regulation of transcription from RNA polymerase II promoter in response to iron (GO:0034395)	2	0	0.24	-	< 0.01	1	1
positive regulation of smooth muscle cell apoptotic process (GO:0034393)	12	0	1.47	-	< 0.01	0.632	1
negative regulation of smooth muscle cell apoptotic process (GO:0034392)	9	0	1.1	-	< 0.01	0.61	1
regulation of smooth muscle cell apoptotic process (GO:0034391)	23	0	2.81	-	< 0.01	0.168	1
smooth muscle cell apoptotic process (GO:0034390)	2	0	0.24	-	< 0.01	1	1
regulation of meiosis I (GO:0060631)	6	0	0.73	-	< 0.01	1	1
cardiac right ventricle formation (GO:0003219)	4	0	0.49	-	< 0.01	1	1
cardiac left ventricle formation (GO:0003218)	2	0	0.24	-	< 0.01	1	1
negative regulation of aspartic-type endopeptidase activity involved in amyloid precursor protein catabolic process (GO:1902960)	1	0	0.12	-	< 0.01	1	1
cardiac right atrium morphogenesis (GO:0003213)	3	0	0.37	-	< 0.01	1	1
cardiac ventricle formation (GO:0003211)	8	0	0.98	-	< 0.01	1	1
acetyl-CoA catabolic process (GO:0046356)	3	0	0.37	-	< 0.01	1	1
disaccharide catabolic process (GO:0046352)	4	0	0.49	-	< 0.01	1	1
disaccharide biosynthetic process (GO:0046351)	4	0	0.49	-	< 0.01	1	1
regulation of homologous chromosome segregation (GO:0060629)	3	0	0.37	-	< 0.01	1	1
regulation of ER to Golgi vesicle-mediated transport (GO:0060628)	10	0	1.22	-	< 0.01	0.614	1
high-density lipoprotein particle clearance (GO:0034384)	7	0	0.85	-	< 0.01	1	1
positive regulation of mitochondrial electron transport, NADH to ubiquinone (GO:1902958)	3	0	0.37	-	< 0.01	1	1
negative regulation of mitochondrial electron transport, NADH to ubiquinone (GO:1902957)	2	0	0.24	-	< 0.01	1	1
chylomicron remnant clearance (GO:0034382)	5	0	0.61	-	< 0.01	1	1
regulation of mitochondrial electron transport, NADH to ubiquinone (GO:1902956)	5	0	0.61	-	< 0.01	1	1
positive regulation of early endosome to recycling endosome transport (GO:1902955)	1	0	0.12	-	< 0.01	1	1
regulation of early endosome to recycling endosome transport (GO:1902954)	4	0	0.49	-	< 0.01	1	1
positive regulation of ER to Golgi vesicle-mediated transport (GO:1902953)	4	0	0.49	-	< 0.01	1	1
positive regulation of dendritic spine maintenance (GO:1902952)	5	0	0.61	-	< 0.01	1	1
negative regulation of cholesterol import (GO:0060621)	2	0	0.24	-	< 0.01	1	1
negative regulation of dendritic spine maintenance (GO:1902951)	4	0	0.49	-	< 0.01	1	1
regulation of cholesterol import (GO:0060620)	3	0	0.37	-	< 0.01	1	1
regulation of dendritic spine maintenance (GO:1902950)	13	0	1.59	-	< 0.01	0.385	1
amino sugar catabolic process (GO:0046348)	15	0	1.83	-	< 0.01	0.396	1
diacylglycerol catabolic process (GO:0046340)	5	0	0.61	-	< 0.01	1	1
nipple development (GO:0060618)	1	0	0.12	-	< 0.01	1	1
low-density lipoprotein particle remodeling (GO:0034374)	16	0	1.95	-	< 0.01	0.246	1
positive regulation of tau-protein kinase activity (GO:1902949)	2	0	0.24	-	< 0.01	1	1
negative regulation of tau-protein kinase activity (GO:1902948)	2	0	0.24	-	< 0.01	1	1
intermediate-density lipoprotein particle remodeling (GO:0034373)	1	0	0.12	-	< 0.01	1	1
regulation of tau-protein kinase activity (GO:1902947)	6	0	0.73	-	< 0.01	1	1
very-low-density lipoprotein particle remodeling (GO:0034372)	8	0	0.98	-	< 0.01	1	1
protein localization to early endosome (GO:1902946)	3	0	0.37	-	< 0.01	1	1
chylomicron remodeling (GO:0034371)	3	0	0.37	-	< 0.01	1	1
triglyceride-rich lipoprotein particle remodeling (GO:0034370)	9	0	1.1	-	< 0.01	0.61	1
fat pad development (GO:0060613)	9	0	1.1	-	< 0.01	0.61	1
positive regulation of voltage-gated chloride channel activity (GO:1902943)	1	0	0.12	-	< 0.01	1	1
mammary gland fat development (GO:0060611)	1	0	0.12	-	< 0.01	1	1
regulation of voltage-gated chloride channel activity (GO:1902941)	1	0	0.12	-	< 0.01	1	1
methyl-branched fatty acid metabolic process (GO:0097089)	4	0	0.49	-	< 0.01	1	1
lateral inhibition (GO:0046331)	3	0	0.37	-	< 0.01	1	1
negative regulation of intracellular calcium activated chloride channel activity (GO:1902939)	1	0	0.12	-	< 0.01	1	1
regulation of intracellular calcium activated chloride channel activity (GO:1902938)	3	0	0.37	-	< 0.01	1	1
plasma membrane selenite transport (GO:0097080)	1	0	0.12	-	< 0.01	1	1
dichotomous subdivision of an epithelial terminal unit (GO:0060600)	8	0	0.98	-	< 0.01	1	1
NAD salvage (GO:0034355)	1	0	0.12	-	< 0.01	1	1
positive regulation of glial cell apoptotic process (GO:0034352)	1	0	0.12	-	< 0.01	1	1
negative regulation of glucosylceramide biosynthetic process (GO:0046318)	1	0	0.12	-	< 0.01	1	1
regulation of glucosylceramide biosynthetic process (GO:0046317)	1	0	0.12	-	< 0.01	1	1
cellular response to thyroxine stimulus (GO:0097069)	2	0	0.24	-	< 0.01	1	1
response to thyroxine (GO:0097068)	5	0	0.61	-	< 0.01	1	1
cellular response to thyroid hormone stimulus (GO:0097067)	12	0	1.47	-	< 0.01	0.632	1
glial cell apoptotic process (GO:0034349)	5	0	0.61	-	< 0.01	1	1
negative regulation of type III interferon production (GO:0034345)	1	0	0.12	-	< 0.01	1	1
type III interferon production (GO:0034343)	1	0	0.12	-	< 0.01	1	1
response to type III interferon (GO:0034342)	12	0	1.47	-	< 0.01	0.632	1
positive regulation of protein polyubiquitination (GO:1902916)	18	0	2.2	-	< 0.01	0.25	1
negative regulation of protein polyubiquitination (GO:1902915)	7	0	0.85	-	< 0.01	1	1
regulation of protein polyubiquitination (GO:1902914)	28	0	3.42	-	< 0.01	0.0668	1
positive regulation of melanosome transport (GO:1902910)	1	0	0.12	-	< 0.01	1	1
alkanesulfonate biosynthetic process (GO:0046305)	4	0	0.49	-	< 0.01	1	1
RNA folding (GO:0034337)	1	0	0.12	-	< 0.01	1	1
establishment of protein localization to endoplasmic reticulum membrane (GO:0097051)	3	0	0.37	-	< 0.01	1	1
regulation of melanosome transport (GO:1902908)	2	0	0.24	-	< 0.01	1	1
type B pancreatic cell apoptotic process (GO:0097050)	3	0	0.37	-	< 0.01	1	1
dendritic cell apoptotic process (GO:0097048)	2	0	0.24	-	< 0.01	1	1
antibacterial peptide biosynthetic process (GO:0002780)	3	0	0.37	-	< 0.01	1	1
positive regulation of muscle adaptation (GO:0014744)	5	0	0.61	-	< 0.01	1	1
negative regulation of muscle hyperplasia (GO:0014740)	1	0	0.12	-	< 0.01	1	1
antibacterial peptide production (GO:0002778)	3	0	0.37	-	< 0.01	1	1
antimicrobial peptide biosynthetic process (GO:0002777)	3	0	0.37	-	< 0.01	1	1
antimicrobial peptide production (GO:0002775)	3	0	0.37	-	< 0.01	1	1
mesodermal cell migration (GO:0008078)	6	0	0.73	-	< 0.01	1	1
heme export (GO:0097037)	2	0	0.24	-	< 0.01	1	1
regulation of muscle hyperplasia (GO:0014738)	1	0	0.12	-	< 0.01	1	1
positive regulation of muscle atrophy (GO:0014737)	2	0	0.24	-	< 0.01	1	1
negative regulation of muscle atrophy (GO:0014736)	1	0	0.12	-	< 0.01	1	1
regulation of muscle atrophy (GO:0014735)	3	0	0.37	-	< 0.01	1	1
skeletal muscle hypertrophy (GO:0014734)	1	0	0.12	-	< 0.01	1	1
skeletal muscle atrophy (GO:0014732)	6	0	0.73	-	< 0.01	1	1
natural killer cell inhibitory signaling pathway (GO:0002769)	3	0	0.37	-	< 0.01	1	1
dendritic cell dendrite assembly (GO:0097026)	1	0	0.12	-	< 0.01	1	1
regulation of the force of skeletal muscle contraction (GO:0014728)	3	0	0.37	-	< 0.01	1	1
regulation of twitch skeletal muscle contraction (GO:0014724)	4	0	0.49	-	< 0.01	1	1
regulation of skeletal muscle contraction by modulation of calcium ion sensitivity of myofibril (GO:0014723)	1	0	0.12	-	< 0.01	1	1
twitch skeletal muscle contraction (GO:0014721)	2	0	0.24	-	< 0.01	1	1
positive regulation of RNA polymerase II transcription preinitiation complex assembly (GO:0045899)	4	0	0.49	-	< 0.01	1	1
negative regulation of anion channel activity (GO:0010360)	4	0	0.49	-	< 0.01	1	1
eye pigment granule organization (GO:0008057)	1	0	0.12	-	< 0.01	1	1
renal albumin absorption (GO:0097018)	3	0	0.37	-	< 0.01	1	1
regulation of RNA polymerase II transcription preinitiation complex assembly (GO:0045898)	7	0	0.85	-	< 0.01	1	1
sensory organ boundary specification (GO:0008052)	1	0	0.12	-	< 0.01	1	1
response to granulocyte macrophage colony-stimulating factor (GO:0097012)	11	0	1.34	-	< 0.01	0.622	1
cellular response to granulocyte macrophage colony-stimulating factor stimulus (GO:0097011)	11	0	1.34	-	< 0.01	0.622	1
female courtship behavior (GO:0008050)	2	0	0.24	-	< 0.01	1	1
positive regulation of satellite cell activation involved in skeletal muscle regeneration (GO:0014718)	2	0	0.24	-	< 0.01	1	1
regulation of satellite cell activation involved in skeletal muscle regeneration (GO:0014717)	3	0	0.37	-	< 0.01	1	1
regulation of anion channel activity (GO:0010359)	9	0	1.1	-	< 0.01	0.61	1
antigen processing and presentation following phagocytosis (GO:0002747)	1	0	0.12	-	< 0.01	1	1
male courtship behavior (GO:0008049)	1	0	0.12	-	< 0.01	1	1
lithium ion transport (GO:0010351)	1	0	0.12	-	< 0.01	1	1
positive regulation of synaptic assembly at neuromuscular junction (GO:0045887)	1	0	0.12	-	< 0.01	1	1
branchiomeric skeletal muscle development (GO:0014707)	3	0	0.37	-	< 0.01	1	1
negative regulation of plasmacytoid dendritic cell cytokine production (GO:0002737)	1	0	0.12	-	< 0.01	1	1
regulation of plasmacytoid dendritic cell cytokine production (GO:0002736)	1	0	0.12	-	< 0.01	1	1
positive regulation of myeloid dendritic cell cytokine production (GO:0002735)	7	0	0.85	-	< 0.01	1	1
synaptic target recognition (GO:0008039)	1	0	0.12	-	< 0.01	1	1
regulation of myeloid dendritic cell cytokine production (GO:0002733)	7	0	0.85	-	< 0.01	1	1
positive regulation of dendritic cell cytokine production (GO:0002732)	12	0	1.47	-	< 0.01	0.632	1
negative regulation of dendritic cell cytokine production (GO:0002731)	2	0	0.24	-	< 0.01	1	1
regulation of dendritic cell cytokine production (GO:0002730)	17	0	2.08	-	< 0.01	0.246	1
negative regulation of sister chromatid cohesion (GO:0045875)	5	0	0.61	-	< 0.01	1	1
negative regulation of natural killer cell cytokine production (GO:0002728)	2	0	0.24	-	< 0.01	1	1
response to non-ionic osmotic stress (GO:0010335)	1	0	0.12	-	< 0.01	1	1
regulation of B cell cytokine production (GO:0002721)	1	0	0.12	-	< 0.01	1	1
negative regulation of protein refolding (GO:0061084)	2	0	0.24	-	< 0.01	1	1
regulation of protein refolding (GO:0061083)	2	0	0.24	-	< 0.01	1	1
entry into host cell by a symbiont-containing vacuole (GO:0085017)	1	0	0.12	-	< 0.01	1	1
positive regulation of prostaglandin secretion involved in immune response (GO:0061078)	1	0	0.12	-	< 0.01	1	1
pH elevation (GO:0045852)	1	0	0.12	-	< 0.01	1	1
positive regulation of nitrogen utilization (GO:0045848)	1	0	0.12	-	< 0.01	1	1
protein localization to kinetochore involved in kinetochore assembly (GO:1903394)	1	0	0.12	-	< 0.01	1	1
positive regulation of striated muscle tissue development (GO:0045844)	4	0	0.49	-	< 0.01	1	1
negative regulation of striated muscle tissue development (GO:0045843)	8	0	0.98	-	< 0.01	1	1
negative regulation of adherens junction organization (GO:1903392)	3	0	0.37	-	< 0.01	1	1
sclerotome development (GO:0061056)	4	0	0.49	-	< 0.01	1	1
positive regulation of homophilic cell adhesion (GO:1903387)	1	0	0.12	-	< 0.01	1	1
myotome development (GO:0061055)	4	0	0.49	-	< 0.01	1	1
regulation of homophilic cell adhesion (GO:1903385)	3	0	0.37	-	< 0.01	1	1
negative regulation of meiotic nuclear division (GO:0045835)	9	0	1.1	-	< 0.01	0.61	1
negative regulation of hydrogen peroxide-induced neuron intrinsic apoptotic signaling pathway (GO:1903384)	2	0	0.24	-	< 0.01	1	1
regulation of hydrogen peroxide-induced neuron intrinsic apoptotic signaling pathway (GO:1903383)	2	0	0.24	-	< 0.01	1	1
negative regulation of endoplasmic reticulum stress-induced neuron intrinsic apoptotic signaling pathway (GO:1903382)	2	0	0.24	-	< 0.01	1	1
regulation of endoplasmic reticulum stress-induced neuron intrinsic apoptotic signaling pathway (GO:1903381)	4	0	0.49	-	< 0.01	1	1
positive regulation of NAD(P)H oxidase activity (GO:0033864)	4	0	0.49	-	< 0.01	1	1
negative regulation of NAD(P)H oxidase activity (GO:0033861)	2	0	0.24	-	< 0.01	1	1
regulation of NAD(P)H oxidase activity (GO:0033860)	7	0	0.85	-	< 0.01	1	1
cerebral cortex GABAergic interneuron development (GO:0021894)	6	0	0.73	-	< 0.01	1	1
cerebral cortex GABAergic interneuron fate commitment (GO:0021893)	2	0	0.24	-	< 0.01	1	1
cerebral cortex GABAergic interneuron differentiation (GO:0021892)	10	0	1.22	-	< 0.01	0.614	1
negative regulation of branching involved in lung morphogenesis (GO:0061048)	1	0	0.12	-	< 0.01	1	1
positive regulation of oxidative stress-induced neuron intrinsic apoptotic signaling pathway (GO:1903378)	3	0	0.37	-	< 0.01	1	1
positive regulation of branching involved in lung morphogenesis (GO:0061047)	2	0	0.24	-	< 0.01	1	1
negative regulation of isoprenoid metabolic process (GO:0045827)	2	0	0.24	-	< 0.01	1	1
facioacoustic ganglion development (GO:1903375)	2	0	0.24	-	< 0.01	1	1
positive regulation of endoplasmic reticulum tubular network organization (GO:1903373)	4	0	0.49	-	< 0.01	1	1
female gonad morphogenesis (GO:0061040)	1	0	0.12	-	< 0.01	1	1
uterus morphogenesis (GO:0061038)	6	0	0.73	-	< 0.01	1	1
positive regulation of glycogen catabolic process (GO:0045819)	2	0	0.24	-	< 0.01	1	1
positive regulation of fear response (GO:1903367)	8	0	0.98	-	< 0.01	1	1
negative regulation of glycogen catabolic process (GO:0045818)	1	0	0.12	-	< 0.01	1	1
regulation of fear response (GO:1903365)	12	0	1.47	-	< 0.01	0.632	1
endodermal digestive tract morphogenesis (GO:0061031)	2	0	0.24	-	< 0.01	1	1
positive regulation of Wnt signaling pathway, calcium modulating pathway (GO:0045813)	1	0	0.12	-	< 0.01	1	1
forebrain neuron fate commitment (GO:0021877)	7	0	0.85	-	< 0.01	1	1
Wnt signaling pathway involved in forebrain neuroblast division (GO:0021874)	1	0	0.12	-	< 0.01	1	1
forebrain neuroblast division (GO:0021873)	6	0	0.73	-	< 0.01	1	1
Cajal-Retzius cell differentiation (GO:0021870)	2	0	0.24	-	< 0.01	1	1
arabinose metabolic process (GO:0019566)	2	0	0.24	-	< 0.01	1	1
glycerol catabolic process (GO:0019563)	7	0	0.85	-	< 0.01	1	1
regulation of nucleus organization (GO:1903353)	1	0	0.12	-	< 0.01	1	1
blood coagulation, intrinsic pathway (GO:0007597)	8	0	0.98	-	< 0.01	1	1
pyramidal neuron development (GO:0021860)	12	0	1.47	-	< 0.01	0.632	1
histidine catabolic process to glutamate and formate (GO:0019557)	4	0	0.49	-	< 0.01	1	1
histidine catabolic process to glutamate and formamide (GO:0019556)	4	0	0.49	-	< 0.01	1	1
hepatoblast differentiation (GO:0061017)	2	0	0.24	-	< 0.01	1	1
negative regulation of bicellular tight junction assembly (GO:1903347)	4	0	0.49	-	< 0.01	1	1
snRNA import into nucleus (GO:0061015)	2	0	0.24	-	< 0.01	1	1
positive regulation of meiotic DNA double-strand break formation (GO:1903343)	1	0	0.12	-	< 0.01	1	1
regulation of meiotic DNA double-strand break formation (GO:1903341)	1	0	0.12	-	< 0.01	1	1
gallbladder development (GO:0061010)	2	0	0.24	-	< 0.01	1	1
GABAergic neuron differentiation in basal ganglia (GO:0021858)	1	0	0.12	-	< 0.01	1	1
cerebral cortex GABAergic interneuron migration (GO:0021853)	5	0	0.61	-	< 0.01	1	1
pyramidal neuron migration to cerebral cortex (GO:0021852)	3	0	0.37	-	< 0.01	1	1
arginine catabolic process to ornithine (GO:0019547)	2	0	0.24	-	< 0.01	1	1
common bile duct development (GO:0061009)	5	0	0.61	-	< 0.01	1	1
arginine catabolic process to glutamate (GO:0019544)	1	0	0.12	-	< 0.01	1	1
positive regulation of vacuolar transport (GO:1903337)	1	0	0.12	-	< 0.01	1	1
regulation of cell proliferation involved in kidney morphogenesis (GO:0061006)	1	0	0.12	-	< 0.01	1	1
negative regulation of vacuolar transport (GO:1903336)	2	0	0.24	-	< 0.01	1	1
pattern specification involved in kidney development (GO:0061004)	8	0	0.98	-	< 0.01	1	1
regulation of vacuolar transport (GO:1903335)	3	0	0.37	-	< 0.01	1	1
positive regulation of protein folding (GO:1903334)	2	0	0.24	-	< 0.01	1	1
positive regulation of iron-sulfur cluster assembly (GO:1903331)	1	0	0.12	-	< 0.01	1	1
ventricular zone neuroblast division (GO:0021847)	3	0	0.37	-	< 0.01	1	1
substrate-independent telencephalic tangential interneuron migration (GO:0021843)	7	0	0.85	-	< 0.01	1	1
chemorepulsion involved in interneuron migration from the subpallium to the cortex (GO:0021842)	1	0	0.12	-	< 0.01	1	1
directional guidance of interneurons involved in migration from the subpallium to the cortex (GO:0021840)	1	0	0.12	-	< 0.01	1	1
regulation of iron-sulfur cluster assembly (GO:1903329)	1	0	0.12	-	< 0.01	1	1
taurine metabolic process (GO:0019530)	9	0	1.1	-	< 0.01	0.61	1
embryonic olfactory bulb interneuron precursor migration (GO:0021831)	1	0	0.12	-	< 0.01	1	1
interneuron migration from the subpallium to the cortex (GO:0021830)	7	0	0.85	-	< 0.01	1	1
pentitol catabolic process (GO:0019527)	1	0	0.12	-	< 0.01	1	1
regulation of nitrogen cycle metabolic process (GO:1903314)	1	0	0.12	-	< 0.01	1	1
pulmonary valve formation (GO:0003193)	2	0	0.24	-	< 0.01	1	1
mitral valve formation (GO:0003192)	3	0	0.37	-	< 0.01	1	1
substrate-independent telencephalic tangential migration (GO:0021826)	7	0	0.85	-	< 0.01	1	1
negative regulation of cell motility involved in cerebral cortex radial glia guided migration (GO:0021822)	1	0	0.12	-	< 0.01	1	1
glycine receptor clustering (GO:0072579)	1	0	0.12	-	< 0.01	1	1
pentitol metabolic process (GO:0019519)	2	0	0.24	-	< 0.01	1	1
neurotransmitter-gated ion channel clustering (GO:0072578)	13	0	1.59	-	< 0.01	0.385	1
L-threonine catabolic process to glycine (GO:0019518)	1	0	0.12	-	< 0.01	1	1
endothelial cell apoptotic process (GO:0072577)	11	0	1.34	-	< 0.01	0.622	1
liver morphogenesis (GO:0072576)	9	0	1.1	-	< 0.01	0.61	1
lactate oxidation (GO:0019516)	2	0	0.24	-	< 0.01	1	1
epithelial cell proliferation involved in liver morphogenesis (GO:0072575)	7	0	0.85	-	< 0.01	1	1
hepatocyte proliferation (GO:0072574)	7	0	0.85	-	< 0.01	1	1
peptidyl-proline hydroxylation (GO:0019511)	11	0	1.34	-	< 0.01	0.622	1
regulation of pyruvate kinase activity (GO:1903302)	1	0	0.12	-	< 0.01	1	1
positive regulation of hexokinase activity (GO:1903301)	3	0	0.37	-	< 0.01	1	1
negative regulation of hexokinase activity (GO:1903300)	4	0	0.49	-	< 0.01	1	1
primary sex determination, germ-line (GO:0007542)	2	0	0.24	-	< 0.01	1	1
sinoatrial valve morphogenesis (GO:0003185)	1	0	0.12	-	< 0.01	1	1
layer formation in cerebral cortex (GO:0021819)	15	0	1.83	-	< 0.01	0.396	1
coronary sinus valve morphogenesis (GO:0003182)	1	0	0.12	-	< 0.01	1	1
extension of a leading process involved in cell motility in cerebral cortex radial glia guided migration (GO:0021816)	2	0	0.24	-	< 0.01	1	1
cell-cell adhesion involved in neuronal-glial interactions involved in cerebral cortex radial glia guided migration (GO:0021813)	1	0	0.12	-	< 0.01	1	1
neuronal-glial interaction involved in cerebral cortex radial glia guided migration (GO:0021812)	2	0	0.24	-	< 0.01	1	1
hydrogen peroxide transmembrane transport (GO:0080170)	2	0	0.24	-	< 0.01	1	1
lateral sprouting involved in mammary gland duct morphogenesis (GO:0060599)	2	0	0.24	-	< 0.01	1	1
dichotomous subdivision of terminal units involved in mammary gland duct morphogenesis (GO:0060598)	1	0	0.12	-	< 0.01	1	1
primary sex determination (GO:0007538)	3	0	0.37	-	< 0.01	1	1
mammary placode formation (GO:0060596)	3	0	0.37	-	< 0.01	1	1
coronary sinus valve development (GO:0003178)	1	0	0.12	-	< 0.01	1	1
sinoatrial valve development (GO:0003172)	2	0	0.24	-	< 0.01	1	1
blood vessel lumenization (GO:0072554)	2	0	0.24	-	< 0.01	1	1
regulation of protein serine/threonine phosphatase activity (GO:0080163)	1	0	0.12	-	< 0.01	1	1
terminal button organization (GO:0072553)	5	0	0.61	-	< 0.01	1	1
establishment of synaptic specificity at neuromuscular junction (GO:0007529)	2	0	0.24	-	< 0.01	1	1
negative regulation of lipoprotein lipid oxidation (GO:0060588)	1	0	0.12	-	< 0.01	1	1
regulation of lipoprotein lipid oxidation (GO:0060587)	2	0	0.24	-	< 0.01	1	1
somatic muscle development (GO:0007525)	4	0	0.49	-	< 0.01	1	1
positive regulation of prostaglandin-endoperoxide synthase activity (GO:0060585)	3	0	0.37	-	< 0.01	1	1
regulation of prostaglandin-endoperoxide synthase activity (GO:0060584)	3	0	0.37	-	< 0.01	1	1
cell fate determination involved in pattern specification (GO:0060582)	1	0	0.12	-	< 0.01	1	1
visceral muscle development (GO:0007522)	1	0	0.12	-	< 0.01	1	1
muscle cell fate determination (GO:0007521)	2	0	0.24	-	< 0.01	1	1
ventral spinal cord interneuron fate determination (GO:0060580)	1	0	0.12	-	< 0.01	1	1
coronary vein morphogenesis (GO:0003169)	2	0	0.24	-	< 0.01	1	1
Purkinje myocyte differentiation (GO:0003168)	1	0	0.12	-	< 0.01	1	1
atrioventricular bundle cell differentiation (GO:0003167)	3	0	0.37	-	< 0.01	1	1
bundle of His development (GO:0003166)	6	0	0.73	-	< 0.01	1	1
Purkinje myocyte development (GO:0003165)	3	0	0.37	-	< 0.01	1	1
His-Purkinje system development (GO:0003164)	7	0	0.85	-	< 0.01	1	1
endocardium morphogenesis (GO:0003160)	6	0	0.73	-	< 0.01	1	1
T-helper 17 cell lineage commitment (GO:0072540)	10	0	1.22	-	< 0.01	0.614	1
myoblast fate determination (GO:0007518)	2	0	0.24	-	< 0.01	1	1
pulmonary vein morphogenesis (GO:0060577)	1	0	0.12	-	< 0.01	1	1
intestinal epithelial cell development (GO:0060576)	16	0	1.95	-	< 0.01	0.246	1
intestinal epithelial cell maturation (GO:0060574)	6	0	0.73	-	< 0.01	1	1
endocardium development (GO:0003157)	12	0	1.47	-	< 0.01	0.632	1
glycolate catabolic process (GO:0046296)	1	0	0.12	-	< 0.01	1	1
glycolate biosynthetic process (GO:0046295)	1	0	0.12	-	< 0.01	1	1
formaldehyde catabolic process (GO:0046294)	3	0	0.37	-	< 0.01	1	1
formaldehyde biosynthetic process (GO:0046293)	1	0	0.12	-	< 0.01	1	1
formaldehyde metabolic process (GO:0046292)	4	0	0.49	-	< 0.01	1	1
mesoderm migration involved in gastrulation (GO:0007509)	3	0	0.37	-	< 0.01	1	1
negative regulation of termination of DNA-templated transcription (GO:0060567)	2	0	0.24	-	< 0.01	1	1
regulation of postsynaptic density protein 95 clustering (GO:1902897)	3	0	0.37	-	< 0.01	1	1
gonadal mesoderm development (GO:0007506)	9	0	1.1	-	< 0.01	0.61	1
terminal web assembly (GO:1902896)	3	0	0.37	-	< 0.01	1	1
apoptotic process involved in morphogenesis (GO:0060561)	19	0	2.32	-	< 0.01	0.257	1
mesodermal cell fate specification (GO:0007501)	8	0	0.98	-	< 0.01	1	1
mesodermal cell fate determination (GO:0007500)	3	0	0.37	-	< 0.01	1	1
neural crest cell migration involved in heart formation (GO:0003147)	1	0	0.12	-	< 0.01	1	1
embryonic heart tube formation (GO:0003144)	1	0	0.12	-	< 0.01	1	1
cardiogenic plate morphogenesis (GO:0003142)	1	0	0.12	-	< 0.01	1	1
positive regulation of calcidiol 1-monooxygenase activity (GO:0060559)	3	0	0.37	-	< 0.01	1	1
regulation of calcidiol 1-monooxygenase activity (GO:0060558)	7	0	0.85	-	< 0.01	1	1
protein localization to spindle microtubule (GO:1902889)	2	0	0.24	-	< 0.01	1	1
positive regulation of vitamin D biosynthetic process (GO:0060557)	2	0	0.24	-	< 0.01	1	1
protein localization to astral microtubule (GO:1902888)	1	0	0.12	-	< 0.01	1	1
regulation of vitamin D biosynthetic process (GO:0060556)	7	0	0.85	-	< 0.01	1	1
positive regulation of response to oxidative stress (GO:1902884)	3	0	0.37	-	< 0.01	1	1
positive regulation of fructose 1,6-bisphosphate metabolic process (GO:0060552)	1	0	0.12	-	< 0.01	1	1
regulation of fructose 1,6-bisphosphate metabolic process (GO:0060551)	1	0	0.12	-	< 0.01	1	1
positive regulation of fructose 1,6-bisphosphate 1-phosphatase activity (GO:0060550)	1	0	0.12	-	< 0.01	1	1
proteasome core complex assembly (GO:0080129)	1	0	0.12	-	< 0.01	1	1
flavonoid catabolic process (GO:0046275)	1	0	0.12	-	< 0.01	1	1
stilbene catabolic process (GO:0046272)	1	0	0.12	-	< 0.01	1	1
phenylpropanoid catabolic process (GO:0046271)	1	0	0.12	-	< 0.01	1	1
positive regulation of secondary heart field cardioblast proliferation (GO:0072513)	4	0	0.49	-	< 0.01	1	1
AMP transport (GO:0080121)	2	0	0.24	-	< 0.01	1	1
CAAX-box protein maturation (GO:0080120)	4	0	0.49	-	< 0.01	1	1
regulation of fructose 1,6-bisphosphate 1-phosphatase activity (GO:0060549)	1	0	0.12	-	< 0.01	1	1
positive regulation of necroptotic process (GO:0060545)	6	0	0.73	-	< 0.01	1	1
regulation of strand invasion (GO:0060542)	1	0	0.12	-	< 0.01	1	1
positive regulation of amacrine cell differentiation (GO:1902871)	3	0	0.37	-	< 0.01	1	1
trachea cartilage morphogenesis (GO:0060535)	3	0	0.37	-	< 0.01	1	1
regulation of retina development in camera-type eye (GO:1902866)	1	0	0.12	-	< 0.01	1	1
bronchus cartilage development (GO:0060532)	2	0	0.24	-	< 0.01	1	1
propionyl-CoA biosynthetic process (GO:1902860)	1	0	0.12	-	< 0.01	1	1
regulation of vasoconstriction by circulating norepinephrine (GO:0003117)	1	0	0.12	-	< 0.01	1	1
regulation of vasoconstriction by norepinephrine (GO:0003116)	1	0	0.12	-	< 0.01	1	1
squamous basal epithelial stem cell differentiation involved in prostate gland acinus development (GO:0060529)	2	0	0.24	-	< 0.01	1	1
propionyl-CoA catabolic process (GO:1902859)	2	0	0.24	-	< 0.01	1	1
secretory columnal luminar epithelial cell differentiation involved in prostate glandular acinus development (GO:0060528)	3	0	0.37	-	< 0.01	1	1
propionyl-CoA metabolic process (GO:1902858)	4	0	0.49	-	< 0.01	1	1
prostate epithelial cord elongation (GO:0060523)	3	0	0.37	-	< 0.01	1	1
activation of prostate induction by androgen receptor signaling pathway (GO:0060520)	1	0	0.12	-	< 0.01	1	1
negative regulation of the force of heart contraction by chemical signal (GO:0003108)	1	0	0.12	-	< 0.01	1	1
negative regulation of glomerular filtration (GO:0003105)	3	0	0.37	-	< 0.01	1	1
positive regulation of glomerular filtration (GO:0003104)	3	0	0.37	-	< 0.01	1	1
terpene catabolic process (GO:0046247)	2	0	0.24	-	< 0.01	1	1
epithelial cell proliferation involved in prostatic bud elongation (GO:0060517)	1	0	0.12	-	< 0.01	1	1
primary prostatic bud elongation (GO:0060516)	2	0	0.24	-	< 0.01	1	1
regulation of neuronal signal transduction (GO:1902847)	1	0	0.12	-	< 0.01	1	1
positive regulation of mitotic spindle elongation (GO:1902846)	1	0	0.12	-	< 0.01	1	1
regulation of nuclear migration along microtubule (GO:1902838)	1	0	0.12	-	< 0.01	1	1
smoothened signaling pathway involved in lung development (GO:0060506)	1	0	0.12	-	< 0.01	1	1
positive regulation of proline import across plasma membrane (GO:1902836)	2	0	0.24	-	< 0.01	1	1
regulation of proline import across plasma membrane (GO:1902834)	2	0	0.24	-	< 0.01	1	1
bud dilation involved in lung branching (GO:0060503)	1	0	0.12	-	< 0.01	1	1
epithelial cell proliferation involved in lung morphogenesis (GO:0060502)	4	0	0.49	-	< 0.01	1	1
positive regulation of epithelial cell proliferation involved in lung morphogenesis (GO:0060501)	5	0	0.61	-	< 0.01	1	1
coumarin catabolic process (GO:0046226)	1	0	0.12	-	< 0.01	1	1
regulation of urea metabolic process (GO:0034255)	1	0	0.12	-	< 0.01	1	1
positive regulation of late endosome to lysosome transport (GO:1902824)	1	0	0.12	-	< 0.01	1	1
negative regulation of late endosome to lysosome transport (GO:1902823)	2	0	0.24	-	< 0.01	1	1
regulation of late endosome to lysosome transport (GO:1902822)	3	0	0.37	-	< 0.01	1	1
indolalkylamine biosynthetic process (GO:0046219)	2	0	0.24	-	< 0.01	1	1
snoRNA splicing (GO:0034247)	2	0	0.24	-	< 0.01	1	1
negative regulation of protein localization to microtubule (GO:1902817)	5	0	0.61	-	< 0.01	1	1
negative regulation of syncytium formation by plasma membrane fusion (GO:0034242)	4	0	0.49	-	< 0.01	1	1
regulation of protein localization to microtubule (GO:1902816)	5	0	0.61	-	< 0.01	1	1
positive regulation of macrophage fusion (GO:0034241)	5	0	0.61	-	< 0.01	1	1
positive regulation of skeletal muscle fiber differentiation (GO:1902811)	3	0	0.37	-	< 0.01	1	1
nor-spermidine metabolic process (GO:0046204)	1	0	0.12	-	< 0.01	1	1
negative regulation of cellular extravasation (GO:0002692)	8	0	0.98	-	< 0.01	1	1
regulation of macrophage fusion (GO:0034239)	5	0	0.61	-	< 0.01	1	1
macrophage fusion (GO:0034238)	1	0	0.12	-	< 0.01	1	1
regulation of skeletal muscle fiber differentiation (GO:1902809)	5	0	0.61	-	< 0.01	1	1
islet amyloid polypeptide processing (GO:0034231)	1	0	0.12	-	< 0.01	1	1
positive regulation of synaptic vesicle transport (GO:1902805)	2	0	0.24	-	< 0.01	1	1
enkephalin processing (GO:0034230)	2	0	0.24	-	< 0.01	1	1
regulation of synaptic vesicle transport (GO:1902803)	5	0	0.61	-	< 0.01	1	1
somatic recombination of T cell receptor gene segments (GO:0002681)	4	0	0.49	-	< 0.01	1	1
ethanolamine transport (GO:0034229)	2	0	0.24	-	< 0.01	1	1
cellular response to zinc ion starvation (GO:0034224)	9	0	1.1	-	< 0.01	0.61	1

### Sheet: NegativeCorrelationGenes
Analysis Type:	PANTHER Overrepresentation Test (Released 20231017)
Annotation Version and Release Date:	GO Ontology database DOI: 10.5281/zenodo.8436609 Released 2023-10-09
Analyzed List:	Client Text Box Input (Homo sapiens)	There are duplicate IDs in the file. The unique set of IDs will be used.
Reference List:	Homo sapiens (all genes in database)
Test Type:	FISHER
Correction:	FDR
GO biological process complete	Homo sapiens - REFLIST (20592)	Client Text Box Input (1999)	Client Text Box Input (expected)	Client Text Box Input (over/under)	Client Text Box Input (fold Enrichment)	Client Text Box Input (raw P-value)	Client Text Box Input (FDR)
detection of chemical stimulus (GO:0009593)	526	13	51.06	-	0.25	1.2e-09	4.62e-06
sensory perception of smell (GO:0007608)	469	10	45.53	-	0.22	9.91e-10	5.07e-06
detection of chemical stimulus involved in sensory perception (GO:0050907)	491	11	47.66	-	0.23	8.58e-10	6.58e-06
detection of chemical stimulus involved in sensory perception of smell (GO:0050911)	443	8	43	-	0.19	4.45e-10	6.83e-06
sensory perception of chemical stimulus (GO:0007606)	547	15	53.1	-	0.28	2.88e-09	8.85e-06
detection of stimulus (GO:0051606)	689	24	66.89	-	0.36	5.94e-09	1.52e-05
detection of stimulus involved in sensory perception (GO:0050906)	566	18	54.95	-	0.33	3.24e-08	7.1e-05
G protein-coupled receptor signaling pathway (GO:0007186)	1232	65	119.6	-	0.54	1.08e-07	0.000207
organelle organization (GO:0006996)	3089	386	299.87	+	1.29	7.67e-07	0.00131
cellular component organization (GO:0016043)	5610	643	544.6	+	1.18	3.54e-06	0.00493
DNA damage response (GO:0006974)	773	120	75.04	+	1.6	3.32e-06	0.00509
cellular component organization or biogenesis (GO:0071840)	5824	664	565.37	+	1.17	4.51e-06	0.00578
metabolic process (GO:0008152)	8001	875	776.71	+	1.13	1.94e-05	0.0213
primary metabolic process (GO:0044238)	6966	772	676.24	+	1.14	1.93e-05	0.0228
organic substance metabolic process (GO:0071704)	7478	822	725.94	+	1.13	2.35e-05	0.024
sensory perception (GO:0007600)	984	56	95.52	-	0.59	2.57e-05	0.0246
cell cycle (GO:0007049)	1265	173	122.8	+	1.41	2.83e-05	0.0256
lytic vacuole organization (GO:0080171)	104	26	10.1	+	2.58	6.86e-05	0.0527
vacuole organization (GO:0007033)	194	40	18.83	+	2.12	6.21e-05	0.053
lysosome organization (GO:0007040)	104	26	10.1	+	2.58	6.86e-05	0.0555
regulation of primary metabolic process (GO:0080090)	5649	630	548.39	+	1.15	0.00012	0.088
DNA metabolic process (GO:0006259)	779	112	75.62	+	1.48	0.000142	0.0911
cellular localization (GO:0051641)	2725	327	264.53	+	1.24	0.00014	0.0936
establishment of localization in cell (GO:0051649)	1808	228	175.51	+	1.3	0.00014	0.0977
regulation of nitrogen compound metabolic process (GO:0051171)	5483	612	532.27	+	1.15	0.000159	0.0978
cellular metabolic process (GO:0044237)	6383	702	619.64	+	1.13	0.000168	0.0993
nitrogen compound metabolic process (GO:0006807)	6402	703	621.48	+	1.13	0.000207	0.118
macromolecule metabolic process (GO:0043170)	5672	629	550.62	+	1.14	0.000229	0.126
intracellular transport (GO:0046907)	1379	179	133.87	+	1.34	0.000253	0.134
adaptive immune response (GO:0002250)	673	37	65.33	-	0.57	0.000274	0.14
macromolecule localization (GO:0033036)	2380	287	231.04	+	1.24	0.00032	0.159
catabolic process (GO:0009056)	1930	238	187.36	+	1.27	0.000341	0.163
nucleic acid metabolic process (GO:0090304)	2164	263	210.07	+	1.25	0.000372	0.173
mitotic cell cycle (GO:0000278)	594	87	57.66	+	1.51	0.000461	0.208
nucleobase-containing compound metabolic process (GO:0006139)	2682	317	260.36	+	1.22	0.000484	0.212
cell cycle process (GO:0022402)	884	121	85.82	+	1.41	0.000509	0.217
DNA recombination (GO:0006310)	251	44	24.37	+	1.81	0.000594	0.246
organelle localization (GO:0051640)	550	81	53.39	+	1.52	0.000625	0.252
cellular response to stress (GO:0033554)	1630	203	158.23	+	1.28	0.000689	0.264
immune response (GO:0006955)	1656	119	160.76	-	0.74	0.000677	0.267
organic substance catabolic process (GO:1901575)	1654	205	160.56	+	1.28	0.000752	0.275
keratinization (GO:0031424)	83	0	8.06	-	< 0.01	0.000738	0.276
regulation of chromosome organization (GO:0033044)	247	43	23.98	+	1.79	0.000784	0.28
regulation of cellular pH (GO:0030641)	96	22	9.32	+	2.36	0.000838	0.293
regulation of lysosomal lumen pH (GO:0035751)	32	11	3.11	+	3.54	0.00102	0.347
regulation of intracellular pH (GO:0051453)	91	21	8.83	+	2.38	0.00112	0.373
heterocycle metabolic process (GO:0046483)	2858	331	277.44	+	1.19	0.00123	0.379
cellular nitrogen compound metabolic process (GO:0034641)	3232	370	313.75	+	1.18	0.00123	0.384
organic cyclic compound metabolic process (GO:1901360)	3152	362	305.99	+	1.18	0.00122	0.39
vesicle organization (GO:0016050)	340	54	33.01	+	1.64	0.00121	0.395
localization (GO:0051179)	4495	499	436.36	+	1.14	0.00142	0.428
regulation of pH (GO:0006885)	106	23	10.29	+	2.24	0.00148	0.436
humoral immune response (GO:0006959)	258	10	25.05	-	0.4	0.00157	0.447
apoptotic signaling pathway (GO:0097190)	318	51	30.87	+	1.65	0.00155	0.45
cellular aromatic compound metabolic process (GO:0006725)	2906	334	282.1	+	1.18	0.00187	0.523
regulation of cell cycle (GO:0051726)	1094	140	106.2	+	1.32	0.00197	0.53
chromosome organization (GO:0051276)	464	68	45.04	+	1.51	0.00195	0.535
regulation of metabolic process (GO:0019222)	6584	706	639.15	+	1.1	0.00243	0.643
DNA repair (GO:0006281)	517	74	50.19	+	1.47	0.00252	0.655
exocytic process (GO:0140029)	68	16	6.6	+	2.42	0.00301	0.757
establishment of localization (GO:0051234)	3927	437	381.22	+	1.15	0.00299	0.766
macromolecule catabolic process (GO:0009057)	947	122	91.93	+	1.33	0.0034	0.843
mitotic cell cycle process (GO:1903047)	509	72	49.41	+	1.46	0.00377	0.918
organic substance transport (GO:0071702)	2235	260	216.97	+	1.2	0.00399	0.957
establishment of protein localization (GO:0045184)	1290	159	125.23	+	1.27	0.00409	0.965
neuromuscular process controlling balance (GO:0050885)	55	14	5.34	+	2.62	0.00421	0.98
response to stimulus (GO:0050896)	8194	730	795.45	-	0.92	0.00435	0.996
chemorepulsion of branchiomotor axon (GO:0021793)	1	1	0.1	+	10.3	0.169	1
visceral mesoderm-endoderm interaction involved in midgut development (GO:0007495)	1	1	0.1	+	10.3	0.169	1
medullary reticular formation development (GO:0021723)	1	1	0.1	+	10.3	0.169	1
positive regulation of pro-B cell differentiation (GO:2000975)	1	1	0.1	+	10.3	0.169	1
right lung morphogenesis (GO:0060461)	1	1	0.1	+	10.3	0.169	1
thiocyanate metabolic process (GO:0018969)	1	1	0.1	+	10.3	0.169	1
4-nitrophenol metabolic process (GO:0018960)	1	1	0.1	+	10.3	0.169	1
negative regulation of penile erection (GO:0060407)	1	1	0.1	+	10.3	0.169	1
axonemal microtubule depolymerization (GO:0060404)	1	1	0.1	+	10.3	0.169	1
xanthine biosynthetic process (GO:0046111)	1	1	0.1	+	10.3	0.169	1
benzene metabolic process (GO:0018910)	1	1	0.1	+	10.3	0.169	1
positive regulation of toll-like receptor signaling pathway (GO:0034123)	1	1	0.1	+	10.3	0.169	1
activation of plasma proteins involved in acute inflammatory response (GO:0002541)	1	1	0.1	+	10.3	0.169	1
cerebellar molecular layer formation (GO:0021688)	1	1	0.1	+	10.3	0.169	1
cerebellar granular layer maturation (GO:0021686)	1	1	0.1	+	10.3	0.169	1
negative regulation of hemocyte differentiation (GO:0045611)	1	1	0.1	+	10.3	0.169	1
regulation of hemocyte differentiation (GO:0045610)	1	1	0.1	+	10.3	0.169	1
ventral midline determination (GO:0007371)	1	1	0.1	+	10.3	0.169	1
protein localization to actin cytoskeleton (GO:1903119)	1	1	0.1	+	10.3	0.169	1
cellobiose catabolic process (GO:2000892)	1	1	0.1	+	10.3	0.169	1
cellobiose metabolic process (GO:2000891)	1	1	0.1	+	10.3	0.169	1
lactam catabolic process (GO:0072340)	1	1	0.1	+	10.3	0.169	1
carbon tetrachloride metabolic process (GO:0018885)	1	1	0.1	+	10.3	0.169	1
negative regulation of metanephric nephron tubule epithelial cell differentiation (GO:0072308)	1	1	0.1	+	10.3	0.169	1
positive regulation of endocardial cushion to mesenchymal transition involved in heart valve formation (GO:2000802)	1	1	0.1	+	10.3	0.169	1
regulation of endocardial cushion to mesenchymal transition involved in heart valve formation (GO:2000800)	1	1	0.1	+	10.3	0.169	1
histone H2B conserved C-terminal lysine ubiquitination (GO:0071894)	2	2	0.19	+	10.3	0.0416	1
immune response involved in response to exogenous dsRNA (GO:1902615)	1	1	0.1	+	10.3	0.169	1
silver ion transmembrane transport (GO:1902601)	1	1	0.1	+	10.3	0.169	1
histone H2B ubiquitination (GO:0033523)	2	2	0.19	+	10.3	0.0416	1
methylglyoxal biosynthetic process (GO:0019242)	1	1	0.1	+	10.3	0.169	1
ammon gyrus development (GO:0021541)	1	1	0.1	+	10.3	0.169	1
mesenchymal to epithelial transition involved in metanephric renal vesicle formation (GO:0072285)	1	1	0.1	+	10.3	0.169	1
negative regulation of amniotic stem cell differentiation (GO:2000798)	1	1	0.1	+	10.3	0.169	1
regulation of amniotic stem cell differentiation (GO:2000797)	1	1	0.1	+	10.3	0.169	1
cell proliferation involved in heart valve development (GO:2000793)	1	1	0.1	+	10.3	0.169	1
siRNA transcription (GO:0140745)	1	1	0.1	+	10.3	0.169	1
neural fold bending (GO:0021503)	1	1	0.1	+	10.3	0.169	1
patched ligand maturation (GO:0007225)	1	1	0.1	+	10.3	0.169	1
negative regulation of dense core granule biogenesis (GO:2000706)	1	1	0.1	+	10.3	0.169	1
hemangioblast cell differentiation (GO:0060217)	1	1	0.1	+	10.3	0.169	1
metabolite repair (GO:0110051)	1	1	0.1	+	10.3	0.169	1
transitional one stage B cell differentiation (GO:0002333)	1	1	0.1	+	10.3	0.169	1
CD8-positive, alpha-beta T cell differentiation involved in immune response (GO:0002302)	1	1	0.1	+	10.3	0.169	1
negative regulation of endocytic recycling (GO:2001136)	2	2	0.19	+	10.3	0.0416	1
proximal tubule morphogenesis (GO:0072158)	1	1	0.1	+	10.3	0.169	1
negative regulation of adenosine receptor signaling pathway (GO:0060169)	1	1	0.1	+	10.3	0.169	1
negative regulation of translation in response to oxidative stress (GO:0032938)	1	1	0.1	+	10.3	0.169	1
positive regulation of transforming growth factor beta3 production (GO:0032916)	1	1	0.1	+	10.3	0.169	1
olfactory bulb axon guidance (GO:0071678)	1	1	0.1	+	10.3	0.169	1
positive regulation of IP-10 production (GO:0071660)	1	1	0.1	+	10.3	0.169	1
tRNA demethylation (GO:1990983)	1	1	0.1	+	10.3	0.169	1
maintenance of granzyme B location in T cell secretory granule (GO:0033382)	1	1	0.1	+	10.3	0.169	1
granzyme B localization to T cell secretory granule (GO:0033380)	1	1	0.1	+	10.3	0.169	1
maintenance of protease location in T cell secretory granule (GO:0033379)	1	1	0.1	+	10.3	0.169	1
maintenance of protein location in T cell secretory granule (GO:0033377)	1	1	0.1	+	10.3	0.169	1
protease localization to T cell secretory granule (GO:0033375)	1	1	0.1	+	10.3	0.169	1
protein localization to T cell secretory granule (GO:0033374)	1	1	0.1	+	10.3	0.169	1
maintenance of protease location in mast cell secretory granule (GO:0033373)	1	1	0.1	+	10.3	0.169	1
T cell secretory granule organization (GO:0033371)	1	1	0.1	+	10.3	0.169	1
maintenance of protein location in mast cell secretory granule (GO:0033370)	1	1	0.1	+	10.3	0.169	1
protease localization to mast cell secretory granule (GO:0033368)	1	1	0.1	+	10.3	0.169	1
protein localization to mast cell secretory granule (GO:0033367)	1	1	0.1	+	10.3	0.169	1
female meiosis sister chromatid cohesion (GO:0007066)	1	1	0.1	+	10.3	0.169	1
positive regulation of interleukin-4-dependent isotype switching to IgE isotypes (GO:2000572)	1	1	0.1	+	10.3	0.169	1
regulation of interleukin-4-dependent isotype switching to IgE isotypes (GO:2000571)	1	1	0.1	+	10.3	0.169	1
mesenchymal to epithelial transition involved in renal vesicle formation (GO:0072036)	1	1	0.1	+	10.3	0.169	1
negative regulation of DNA endoreduplication (GO:0032876)	1	1	0.1	+	10.3	0.169	1
Sertoli cell fate commitment (GO:0060010)	1	1	0.1	+	10.3	0.169	1
linear vestibuloocular reflex (GO:0060007)	1	1	0.1	+	10.3	0.169	1
positive regulation of peptidyl-serine dephosphorylation (GO:1902310)	1	1	0.1	+	10.3	0.169	1
translation reinitiation (GO:0002188)	2	2	0.19	+	10.3	0.0416	1
hepatocyte dedifferentiation (GO:1990828)	1	1	0.1	+	10.3	0.169	1
negative regulation of mitochondrial DNA metabolic process (GO:1901859)	2	2	0.19	+	10.3	0.0416	1
tRNA wobble adenosine to inosine editing (GO:0002100)	1	1	0.1	+	10.3	0.169	1
endothelial cell chemotaxis to vascular endothelial growth factor (GO:0090668)	1	1	0.1	+	10.3	0.169	1
cell chemotaxis to vascular endothelial growth factor (GO:0090667)	1	1	0.1	+	10.3	0.169	1
5-aminolevulinic acid import across plasma membrane (GO:0140484)	1	1	0.1	+	10.3	0.169	1
reductive iron assimilation (GO:0033215)	1	1	0.1	+	10.3	0.169	1
microfibril assembly (GO:0160054)	1	1	0.1	+	10.3	0.169	1
regulation of cytokinesis, actomyosin contractile ring assembly (GO:2000431)	1	1	0.1	+	10.3	0.169	1
positive regulation of fibronectin-dependent thymocyte migration (GO:2000415)	1	1	0.1	+	10.3	0.169	1
regulation of fibronectin-dependent thymocyte migration (GO:2000413)	1	1	0.1	+	10.3	0.169	1
positive regulation of interleukin-15 production (GO:0032738)	1	1	0.1	+	10.3	0.169	1
C-terminal protein methylation (GO:0006481)	2	2	0.19	+	10.3	0.0416	1
negative regulation of positive thymic T cell selection (GO:1902233)	1	1	0.1	+	10.3	0.169	1
positive regulation of intrinsic apoptotic signaling pathway in response to osmotic stress (GO:1902220)	1	1	0.1	+	10.3	0.169	1
negative regulation of interleukin-4-mediated signaling pathway (GO:1902215)	1	1	0.1	+	10.3	0.169	1
negative regulation of interleukin-2-mediated signaling pathway (GO:1902206)	1	1	0.1	+	10.3	0.169	1
regulation of interleukin-2-mediated signaling pathway (GO:1902205)	1	1	0.1	+	10.3	0.169	1
mitotic sister chromatid biorientation (GO:1990758)	1	1	0.1	+	10.3	0.169	1
trehalose catabolic process (GO:0005993)	1	1	0.1	+	10.3	0.169	1
lactose catabolic process (GO:0005990)	1	1	0.1	+	10.3	0.169	1
quercetin catabolic process (GO:1901733)	1	1	0.1	+	10.3	0.169	1
quercetin metabolic process (GO:1901732)	1	1	0.1	+	10.3	0.169	1
histone H4 deacetylation (GO:0070933)	1	1	0.1	+	10.3	0.169	1
regulation of interleukin-15 production (GO:0032658)	1	1	0.1	+	10.3	0.169	1
protein depalmitoleylation (GO:1990697)	1	1	0.1	+	10.3	0.169	1
DNA double-strand break attachment to nuclear envelope (GO:1990683)	2	2	0.19	+	10.3	0.0416	1
cellular response to vitamin B1 (GO:0071301)	1	1	0.1	+	10.3	0.169	1
peptidyl-serine ADP-deribosylation (GO:0140290)	1	1	0.1	+	10.3	0.169	1
positive regulation of male germ cell proliferation (GO:2000256)	2	2	0.19	+	10.3	0.0416	1
protein-FAD linkage (GO:0018293)	1	1	0.1	+	10.3	0.169	1
snRNA methylation (GO:0106349)	1	1	0.1	+	10.3	0.169	1
positive regulation of hypoxia-inducible factor-1alpha signaling pathway (GO:1902073)	1	1	0.1	+	10.3	0.169	1
regulation of hypoxia-inducible factor-1alpha signaling pathway (GO:1902071)	1	1	0.1	+	10.3	0.169	1
positive regulation of pseudohyphal growth (GO:2000222)	1	1	0.1	+	10.3	0.169	1
regulation of pseudohyphal growth (GO:2000220)	1	1	0.1	+	10.3	0.169	1
base-excision repair, DNA ligation (GO:0006288)	1	1	0.1	+	10.3	0.169	1
cellular response to aluminum ion (GO:0071275)	1	1	0.1	+	10.3	0.169	1
cellular response to gravity (GO:0071258)	1	1	0.1	+	10.3	0.169	1
cellular response to carbon dioxide (GO:0071244)	1	1	0.1	+	10.3	0.169	1
maintenance of mitochondrion location (GO:0051659)	1	1	0.1	+	10.3	0.169	1
cellular response to external biotic stimulus (GO:0071217)	1	1	0.1	+	10.3	0.169	1
positive regulation of germ cell proliferation (GO:1905938)	2	2	0.19	+	10.3	0.0416	1
phagosome-lysosome docking (GO:0090384)	1	1	0.1	+	10.3	0.169	1
negative regulation of mRNA modification (GO:0090367)	1	1	0.1	+	10.3	0.169	1
regulation of mRNA modification (GO:0090365)	1	1	0.1	+	10.3	0.169	1
positive regulation of growth of unicellular organism as a thread of attached cells (GO:0070786)	1	1	0.1	+	10.3	0.169	1
regulation of growth of unicellular organism as a thread of attached cells (GO:0070784)	1	1	0.1	+	10.3	0.169	1
efferent axon development in a lateral line nerve (GO:0048894)	1	1	0.1	+	10.3	0.169	1
lateral line nerve development (GO:0048892)	1	1	0.1	+	10.3	0.169	1
regulation of protein catabolic process at presynapse, modulating synaptic transmission (GO:0099575)	1	1	0.1	+	10.3	0.169	1
Golgi calcium ion transport (GO:0032472)	2	2	0.19	+	10.3	0.0416	1
Golgi calcium ion homeostasis (GO:0032468)	2	2	0.19	+	10.3	0.0416	1
ITP catabolic process (GO:0006193)	1	1	0.1	+	10.3	0.169	1
tRNA C3-cytosine methylation (GO:0106217)	2	2	0.19	+	10.3	0.0416	1
regulation of smooth muscle tissue development (GO:1905899)	1	1	0.1	+	10.3	0.169	1
ribonucleoprotein complex localization (GO:0071166)	1	1	0.1	+	10.3	0.169	1
U6 2'-O-snRNA methylation (GO:1990438)	1	1	0.1	+	10.3	0.169	1
snRNA 2'-O-methylation (GO:1990437)	1	1	0.1	+	10.3	0.169	1
negative regulation of mitochondrial DNA replication (GO:0090298)	1	1	0.1	+	10.3	0.169	1
peptidyl-lysine butyrylation (GO:0140067)	1	1	0.1	+	10.3	0.169	1
peptidyl-lysine crotonylation (GO:0140066)	1	1	0.1	+	10.3	0.169	1
positive regulation of endocardial cushion to mesenchymal transition (GO:0140051)	1	1	0.1	+	10.3	0.169	1
regulation of endocardial cushion to mesenchymal transition (GO:0140049)	1	1	0.1	+	10.3	0.169	1
regulation of cytoplasmic translational fidelity (GO:0140018)	1	1	0.1	+	10.3	0.169	1
positive regulation of cardiac muscle cell contraction (GO:0106134)	1	1	0.1	+	10.3	0.169	1
cytochrome c-heme linkage (GO:0018063)	1	1	0.1	+	10.3	0.169	1
meiotic joint molecule formation (GO:0000709)	1	1	0.1	+	10.3	0.169	1
meiotic strand invasion (GO:0000708)	1	1	0.1	+	10.3	0.169	1
meiotic DNA recombinase assembly (GO:0000707)	1	1	0.1	+	10.3	0.169	1
spindle attachment to meiosis I kinetochore (GO:0051455)	1	1	0.1	+	10.3	0.169	1
organic heteropentacyclic compound catabolic process (GO:1901377)	1	1	0.1	+	10.3	0.169	1
radial pattern formation (GO:0009956)	1	1	0.1	+	10.3	0.169	1
embryonic ectodermal digestive tract morphogenesis (GO:0048613)	1	1	0.1	+	10.3	0.169	1
negative regulation of ligase activity (GO:0051352)	1	1	0.1	+	10.3	0.169	1
negative regulation of double-strand break repair via single-strand annealing (GO:1901291)	1	1	0.1	+	10.3	0.169	1
paranodal junction maintenance (GO:1990227)	2	2	0.19	+	10.3	0.0416	1
attachment of meiotic spindle microtubules to kinetochore (GO:0051316)	1	1	0.1	+	10.3	0.169	1
plus-end specific microtubule depolymerization (GO:0070462)	1	1	0.1	+	10.3	0.169	1
positive regulation of filamentous growth (GO:0090033)	1	1	0.1	+	10.3	0.169	1
ectodermal digestive tract morphogenesis (GO:0048567)	1	1	0.1	+	10.3	0.169	1
antibiotic metabolic process (GO:0016999)	1	1	0.1	+	10.3	0.169	1
meiotic spindle midzone assembly (GO:0051257)	2	2	0.19	+	10.3	0.0416	1
meiotic spindle elongation (GO:0051232)	1	1	0.1	+	10.3	0.169	1
symmetric cell division (GO:0098725)	1	1	0.1	+	10.3	0.169	1
negative regulation of short-term synaptic potentiation (GO:1905513)	1	1	0.1	+	10.3	0.169	1
regulation of short-term synaptic potentiation (GO:1905512)	1	1	0.1	+	10.3	0.169	1
detection of hot stimulus involved in thermoception (GO:0120168)	1	1	0.1	+	10.3	0.169	1
glucagon processing (GO:0120116)	1	1	0.1	+	10.3	0.169	1
regulation of translation in response to oxidative stress (GO:0043556)	1	1	0.1	+	10.3	0.169	1
regulation of myosin II filament organization (GO:0043519)	1	1	0.1	+	10.3	0.169	1
guanosine-containing compound metabolic process (GO:1901068)	1	1	0.1	+	10.3	0.169	1
positive regulation of activated CD8-positive, alpha-beta T cell apoptotic process (GO:1905404)	1	1	0.1	+	10.3	0.169	1
negative regulation of DNA ligation (GO:0051107)	1	1	0.1	+	10.3	0.169	1
glycine import into mitochondrion (GO:1904983)	1	1	0.1	+	10.3	0.169	1
positive regulation of pyloric antrum smooth muscle contraction (GO:0120072)	1	1	0.1	+	10.3	0.169	1
regulation of pyloric antrum smooth muscle contraction (GO:0120071)	1	1	0.1	+	10.3	0.169	1
sensory neuron migration (GO:1904937)	1	1	0.1	+	10.3	0.169	1
renal potassium excretion (GO:0036359)	2	2	0.19	+	10.3	0.0416	1
Fas signaling pathway (GO:0036337)	2	2	0.19	+	10.3	0.0416	1
ceramide translocation (GO:0099040)	1	1	0.1	+	10.3	0.169	1
positive regulation of glutamatergic neuron differentiation (GO:0120008)	1	1	0.1	+	10.3	0.169	1
neuromuscular junction development, skeletal muscle fiber (GO:0098529)	1	1	0.1	+	10.3	0.169	1
negative regulation of macropinocytosis (GO:1905302)	1	1	0.1	+	10.3	0.169	1
negative regulation of isotype switching to IgA isotypes (GO:0048297)	1	1	0.1	+	10.3	0.169	1
negative regulation of DNA ligase activity (GO:1904876)	1	1	0.1	+	10.3	0.169	1
regulation of diacylglycerol biosynthetic process (GO:1900480)	1	1	0.1	+	10.3	0.169	1
swimming (GO:0036268)	1	1	0.1	+	10.3	0.169	1
positive regulation of pseudohyphal growth by positive regulation of transcription from RNA polymerase II promoter (GO:1900461)	1	1	0.1	+	10.3	0.169	1
positive regulation of filamentous growth of a population of unicellular organisms (GO:1900430)	1	1	0.1	+	10.3	0.169	1
regulation of filamentous growth of a population of unicellular organisms (GO:1900428)	1	1	0.1	+	10.3	0.169	1
mycotoxin catabolic process (GO:0043387)	1	1	0.1	+	10.3	0.169	1
memory T cell differentiation (GO:0043379)	1	1	0.1	+	10.3	0.169	1
negative regulation of canonical Wnt signaling pathway involved in osteoblast differentiation (GO:1905240)	1	1	0.1	+	10.3	0.169	1
regulation of canonical Wnt signaling pathway involved in osteoblast differentiation (GO:1905239)	1	1	0.1	+	10.3	0.169	1
response to nitrogen dioxide (GO:0035713)	1	1	0.1	+	10.3	0.169	1
T-helper 2 cell activation (GO:0035712)	1	1	0.1	+	10.3	0.169	1
toxin catabolic process (GO:0009407)	1	1	0.1	+	10.3	0.169	1
negative regulation of core promoter binding (GO:1904797)	1	1	0.1	+	10.3	0.169	1
protein-tetrapyrrole linkage (GO:0017006)	1	1	0.1	+	10.3	0.169	1
protein-heme linkage (GO:0017003)	1	1	0.1	+	10.3	0.169	1
D-glucuronate transmembrane transport (GO:0042874)	1	1	0.1	+	10.3	0.169	1
negative regulation of protein localization to cell cortex (GO:1904777)	1	1	0.1	+	10.3	0.169	1
negative regulation of protein localization to nucleolus (GO:1904750)	1	1	0.1	+	10.3	0.169	1
D-glucuronate catabolic process (GO:0042840)	1	1	0.1	+	10.3	0.169	1
D-glucuronate metabolic process (GO:0042839)	1	1	0.1	+	10.3	0.169	1
mitophagy by internal vacuole formation (GO:0035695)	1	1	0.1	+	10.3	0.169	1
macrophage migration inhibitory factor signaling pathway (GO:0035691)	1	1	0.1	+	10.3	0.169	1
helper T cell diapedesis (GO:0035685)	2	2	0.19	+	10.3	0.0416	1
peptidyl-lysine propionylation (GO:0061921)	1	1	0.1	+	10.3	0.169	1
TIRAP-dependent toll-like receptor 4 signaling pathway (GO:0035665)	1	1	0.1	+	10.3	0.169	1
TIRAP-dependent toll-like receptor signaling pathway (GO:0035664)	1	1	0.1	+	10.3	0.169	1
positive regulation of lateral attachment of mitotic spindle microtubules to kinetochore (GO:1905116)	1	1	0.1	+	10.3	0.169	1
regulation of lateral attachment of mitotic spindle microtubules to kinetochore (GO:1905115)	1	1	0.1	+	10.3	0.169	1
positive regulation of CD4-positive, alpha-beta T cell costimulation (GO:1900281)	1	1	0.1	+	10.3	0.169	1
regulation of proteinase activated receptor activity (GO:1900276)	1	1	0.1	+	10.3	0.169	1
negative regulation of phospholipase C activity (GO:1900275)	2	2	0.19	+	10.3	0.0416	1
positive regulation of actin binding (GO:1904618)	1	1	0.1	+	10.3	0.169	1
negative regulation of mini excitatory postsynaptic potential (GO:0061886)	1	1	0.1	+	10.3	0.169	1
positive regulation of anterograde axonal transport of mitochondrion (GO:0061881)	1	1	0.1	+	10.3	0.169	1
regulation of anterograde axonal transport of mitochondrion (GO:0061880)	1	1	0.1	+	10.3	0.169	1
positive regulation of hepatic stellate cell contraction (GO:0061874)	1	1	0.1	+	10.3	0.169	1
regulation of hepatic stellate cell contraction (GO:0061873)	1	1	0.1	+	10.3	0.169	1
argininosuccinate metabolic process (GO:0000053)	1	1	0.1	+	10.3	0.169	1
vacuolar sequestering (GO:0043181)	1	1	0.1	+	10.3	0.169	1
response to cation stress (GO:0043157)	1	1	0.1	+	10.3	0.169	1
retrograde transport, plasma membrane to Golgi (GO:0035526)	2	2	0.19	+	10.3	0.0416	1
positive regulation of myosin-light-chain-phosphatase activity (GO:0035508)	1	1	0.1	+	10.3	0.169	1
negative regulation of epithelial to mesenchymal transition involved in endocardial cushion formation (GO:1905006)	1	1	0.1	+	10.3	0.169	1
purine ribonucleoside triphosphate catabolic process (GO:0009207)	1	1	0.1	+	10.3	0.169	1
cellular response to putrescine (GO:1904586)	1	1	0.1	+	10.3	0.169	1
response to putrescine (GO:1904585)	1	1	0.1	+	10.3	0.169	1
negative regulation of selenocysteine incorporation (GO:1904570)	1	1	0.1	+	10.3	0.169	1
regulation of selenocysteine incorporation (GO:1904569)	1	1	0.1	+	10.3	0.169	1
positive regulation of actin filament binding (GO:1904531)	1	1	0.1	+	10.3	0.169	1
protein localization to cytoplasmic microtubule plus-end (GO:1904518)	1	1	0.1	+	10.3	0.169	1
negative regulation of arachidonic acid secretion (GO:1900139)	1	1	0.1	+	10.3	0.169	1
establishment or maintenance of polarity of follicular epithelium (GO:0016334)	1	1	0.1	+	10.3	0.169	1
morphogenesis of follicular epithelium (GO:0016333)	1	1	0.1	+	10.3	0.169	1
negative regulation of lung blood pressure (GO:0061767)	1	1	0.1	+	10.3	0.169	1
borate transmembrane transport (GO:0035445)	1	1	0.1	+	10.3	0.169	1
positive regulation of neuronal action potential (GO:1904457)	1	1	0.1	+	10.3	0.169	1
regulation of arginine biosynthetic process (GO:1900079)	1	1	0.1	+	10.3	0.169	1
response to formaldehyde (GO:1904404)	1	1	0.1	+	10.3	0.169	1
cytoplasmic microtubule depolymerization (GO:0010938)	1	1	0.1	+	10.3	0.169	1
granzyme-mediated apoptotic signaling pathway (GO:0008626)	1	1	0.1	+	10.3	0.169	1
guanosine metabolic process (GO:0008617)	1	1	0.1	+	10.3	0.169	1
positive regulation of non-membrane spanning protein tyrosine kinase activity (GO:1903997)	1	1	0.1	+	10.3	0.169	1
helper T cell enhancement of adaptive immune response (GO:0035397)	1	1	0.1	+	10.3	0.169	1
positive regulation of hepatocyte apoptotic process (GO:1903945)	1	1	0.1	+	10.3	0.169	1
positive regulation of endoplasmic reticulum stress-induced eIF2 alpha dephosphorylation (GO:1903917)	1	1	0.1	+	10.3	0.169	1
regulation of endoplasmic reticulum stress-induced eIF2 alpha dephosphorylation (GO:1903916)	1	1	0.1	+	10.3	0.169	1
sialic acid transport (GO:0015739)	1	1	0.1	+	10.3	0.169	1
glucuronate transmembrane transport (GO:0015738)	1	1	0.1	+	10.3	0.169	1
hexuronate transmembrane transport (GO:0015736)	1	1	0.1	+	10.3	0.169	1
uronic acid transmembrane transport (GO:0015735)	1	1	0.1	+	10.3	0.169	1
arsenite transport (GO:0015700)	1	1	0.1	+	10.3	0.169	1
negative regulation of skeletal muscle acetylcholine-gated channel clustering (GO:1904394)	1	1	0.1	+	10.3	0.169	1
positive regulation of protein localization to actin cortical patch (GO:1904372)	1	1	0.1	+	10.3	0.169	1
regulation of protein localization to actin cortical patch (GO:1904370)	1	1	0.1	+	10.3	0.169	1
sensory perception of hot stimulus (GO:0062036)	1	1	0.1	+	10.3	0.169	1
positive regulation of colon smooth muscle contraction (GO:1904343)	1	1	0.1	+	10.3	0.169	1
regulation of colon smooth muscle contraction (GO:1904341)	1	1	0.1	+	10.3	0.169	1
cellular response to 2-O-acetyl-1-O-hexadecyl-sn-glycero-3-phosphocholine (GO:1904317)	1	1	0.1	+	10.3	0.169	1
response to 2-O-acetyl-1-O-hexadecyl-sn-glycero-3-phosphocholine (GO:1904316)	1	1	0.1	+	10.3	0.169	1
positive regulation of maternal process involved in parturition (GO:1904303)	1	1	0.1	+	10.3	0.169	1
regulation of maternal process involved in parturition (GO:1904301)	1	1	0.1	+	10.3	0.169	1
brassinosteroid biosynthetic process (GO:0016132)	1	1	0.1	+	10.3	0.169	1
brassinosteroid metabolic process (GO:0016131)	1	1	0.1	+	10.3	0.169	1
single stranded viral RNA replication via double stranded DNA intermediate (GO:0039692)	1	1	0.1	+	10.3	0.169	1
phytosteroid biosynthetic process (GO:0016129)	1	1	0.1	+	10.3	0.169	1
phytosteroid metabolic process (GO:0016128)	1	1	0.1	+	10.3	0.169	1
triterpenoid biosynthetic process (GO:0016104)	1	1	0.1	+	10.3	0.169	1
interleukin-34-mediated signaling pathway (GO:0061514)	1	1	0.1	+	10.3	0.169	1
regulation of calcium-dependent activation of synaptic vesicle fusion (GO:0150037)	2	2	0.19	+	10.3	0.0416	1
viral capsid secondary envelopment (GO:0046745)	1	1	0.1	+	10.3	0.169	1
borate transport (GO:0046713)	1	1	0.1	+	10.3	0.169	1
meiotic strand invasion involved in reciprocal meiotic recombination (GO:0010774)	1	1	0.1	+	10.3	0.169	1
memory T cell proliferation (GO:0061485)	1	1	0.1	+	10.3	0.169	1
glycolysis from storage polysaccharide through glucose-1-phosphate (GO:0093001)	1	1	0.1	+	10.3	0.169	1
positive regulation of glutathione biosynthetic process (GO:1903788)	1	1	0.1	+	10.3	0.169	1
retrotrapezoid nucleus neuron differentiation (GO:0061452)	1	1	0.1	+	10.3	0.169	1
retrotrapezoid nucleus development (GO:0061451)	1	1	0.1	+	10.3	0.169	1
endocardial cushion cell fate commitment (GO:0061445)	1	1	0.1	+	10.3	0.169	1
suppression by virus of host autophagy (GO:0039521)	1	1	0.1	+	10.3	0.169	1
modulation by virus of host autophagy (GO:0039519)	1	1	0.1	+	10.3	0.169	1
negative regulation of I-kappaB phosphorylation (GO:1903720)	1	1	0.1	+	10.3	0.169	1
peptidyl-arginine methylation, to asymmetrical-dimethyl arginine (GO:0019919)	1	1	0.1	+	10.3	0.169	1
uterine gland development (GO:1903709)	1	1	0.1	+	10.3	0.169	1
endocardial cell fate commitment (GO:0060957)	1	1	0.1	+	10.3	0.169	1
cardiac neuron differentiation (GO:0060945)	1	1	0.1	+	10.3	0.169	1
DN4 thymocyte differentiation (GO:1904157)	1	1	0.1	+	10.3	0.169	1
establishment of planar polarity of follicular epithelium (GO:0042247)	1	1	0.1	+	10.3	0.169	1
melanocyte adhesion (GO:0097326)	1	1	0.1	+	10.3	0.169	1
tarsal gland development (GO:1903699)	1	1	0.1	+	10.3	0.169	1
positive regulation of transdifferentiation (GO:1903620)	1	1	0.1	+	10.3	0.169	1
regulation of transdifferentiation (GO:1903618)	1	1	0.1	+	10.3	0.169	1
Notch signaling pathway involved in arterial endothelial cell fate commitment (GO:0060853)	1	1	0.1	+	10.3	0.169	1
halogenated hydrocarbon metabolic process (GO:0042197)	1	1	0.1	+	10.3	0.169	1
positive regulation of spontaneous neurotransmitter secretion (GO:1904050)	1	1	0.1	+	10.3	0.169	1
regulation of filamentous growth (GO:0010570)	1	1	0.1	+	10.3	0.169	1
mature B cell apoptotic process (GO:0002901)	1	1	0.1	+	10.3	0.169	1
S-adenosylmethioninamine metabolic process (GO:0046499)	1	1	0.1	+	10.3	0.169	1
cellular response to calcium ion starvation (GO:0072732)	1	1	0.1	+	10.3	0.169	1
cellular response to selenite ion (GO:0072715)	1	1	0.1	+	10.3	0.169	1
response to selenite ion (GO:0072714)	1	1	0.1	+	10.3	0.169	1
pancreatic A cell development (GO:0003322)	1	1	0.1	+	10.3	0.169	1
cellular response to sodium dodecyl sulfate (GO:0072707)	1	1	0.1	+	10.3	0.169	1
response to sodium dodecyl sulfate (GO:0072706)	1	1	0.1	+	10.3	0.169	1
cellular response to methyl methanesulfonate (GO:0072703)	1	1	0.1	+	10.3	0.169	1
response to methyl methanesulfonate (GO:0072702)	1	1	0.1	+	10.3	0.169	1
regulation of excitatory postsynaptic membrane potential involved in skeletal muscle contraction (GO:0014853)	1	1	0.1	+	10.3	0.169	1
detection of wounding (GO:0014822)	1	1	0.1	+	10.3	0.169	1
positive regulation of tolerance induction to tumor cell (GO:0002845)	1	1	0.1	+	10.3	0.169	1
regulation of tolerance induction to tumor cell (GO:0002843)	1	1	0.1	+	10.3	0.169	1
lactate catabolic process (GO:1903457)	1	1	0.1	+	10.3	0.169	1
neuronal-glial interaction involved in hindbrain glial-mediated radial cell migration (GO:0021944)	1	1	0.1	+	10.3	0.169	1
radial glia guided migration of cerebellar granule cell (GO:0021933)	1	1	0.1	+	10.3	0.169	1
smoothened signaling pathway involved in regulation of secondary heart field cardioblast proliferation (GO:0003271)	1	1	0.1	+	10.3	0.169	1
forebrain-midbrain boundary formation (GO:0021905)	1	1	0.1	+	10.3	0.169	1
primary ureteric bud growth (GO:0060682)	1	1	0.1	+	10.3	0.169	1
negative regulation of intracellular calcium activated chloride channel activity (GO:1902939)	1	1	0.1	+	10.3	0.169	1
regulation of nucleus organization (GO:1903353)	1	1	0.1	+	10.3	0.169	1
positive regulation of vacuolar transport (GO:1903337)	1	1	0.1	+	10.3	0.169	1
negative regulation of cell motility involved in cerebral cortex radial glia guided migration (GO:0021822)	1	1	0.1	+	10.3	0.169	1
formaldehyde biosynthetic process (GO:0046293)	1	1	0.1	+	10.3	0.169	1
mesodermal-endodermal cell signaling (GO:0003131)	1	1	0.1	+	10.3	0.169	1
flavonoid catabolic process (GO:0046275)	1	1	0.1	+	10.3	0.169	1
aflatoxin catabolic process (GO:0046223)	1	1	0.1	+	10.3	0.169	1
positive regulation of late endosome to lysosome transport (GO:1902824)	1	1	0.1	+	10.3	0.169	1
depurination (GO:0045007)	4	3	0.39	+	7.73	0.0184	1
lysosomal lumen pH elevation (GO:0035752)	4	3	0.39	+	7.73	0.0184	1
negative regulation of anion transmembrane transport (GO:1903960)	4	3	0.39	+	7.73	0.0184	1
positive regulation of establishment of T cell polarity (GO:1903905)	4	3	0.39	+	7.73	0.0184	1
negative regulation of anion channel activity (GO:0010360)	4	3	0.39	+	7.73	0.0184	1
formaldehyde metabolic process (GO:0046292)	4	3	0.39	+	7.73	0.0184	1
glycine decarboxylation via glycine cleavage system (GO:0019464)	3	2	0.29	+	6.87	0.0653	1
positive regulation of actin filament-based movement (GO:1903116)	3	2	0.29	+	6.87	0.0653	1
response to carbon dioxide (GO:0010037)	3	2	0.29	+	6.87	0.0653	1
negative regulation of ER-associated ubiquitin-dependent protein catabolic process (GO:1903070)	3	2	0.29	+	6.87	0.0653	1
inositol trisphosphate biosynthetic process (GO:0032959)	3	2	0.29	+	6.87	0.0653	1
assembly of actomyosin apparatus involved in mitotic cytokinesis (GO:1902407)	3	2	0.29	+	6.87	0.0653	1
negative regulation of macrophage inflammatory protein 1 alpha production (GO:0071641)	3	2	0.29	+	6.87	0.0653	1
defense response to nematode (GO:0002215)	3	2	0.29	+	6.87	0.0653	1
positive regulation of platelet-derived growth factor receptor-beta signaling pathway (GO:2000588)	3	2	0.29	+	6.87	0.0653	1
glycine catabolic process (GO:0006546)	3	2	0.29	+	6.87	0.0653	1
negative regulation of mitochondrial depolarization (GO:0051902)	6	4	0.58	+	6.87	0.0083	1
cellular response to oleic acid (GO:0071400)	3	2	0.29	+	6.87	0.0653	1
mitochondrial L-ornithine transmembrane transport (GO:1990575)	3	2	0.29	+	6.87	0.0653	1
regulation of translation at postsynapse, modulating synaptic transmission (GO:0099578)	3	2	0.29	+	6.87	0.0653	1
regulation of translation at synapse, modulating synaptic transmission (GO:0099547)	3	2	0.29	+	6.87	0.0653	1
glucosamine metabolic process (GO:0006041)	3	2	0.29	+	6.87	0.0653	1
regulation of mitochondrial ATP synthesis coupled proton transport (GO:1905706)	3	2	0.29	+	6.87	0.0653	1
cerebellar neuron development (GO:0098749)	3	2	0.29	+	6.87	0.0653	1
sphingolipid translocation (GO:0099039)	3	2	0.29	+	6.87	0.0653	1
lauric acid metabolic process (GO:0048252)	3	2	0.29	+	6.87	0.0653	1
helper T cell extravasation (GO:0035684)	3	2	0.29	+	6.87	0.0653	1
Golgi to secretory granule transport (GO:0055107)	3	2	0.29	+	6.87	0.0653	1
L-ascorbic acid transmembrane transport (GO:0015882)	3	2	0.29	+	6.87	0.0653	1
regulation of autophagosome size (GO:0016243)	3	2	0.29	+	6.87	0.0653	1
regulation of postsynapse assembly (GO:0150052)	3	2	0.29	+	6.87	0.0653	1
termination of signal transduction (GO:0023021)	3	2	0.29	+	6.87	0.0653	1
cellular response to cisplatin (GO:0072719)	3	2	0.29	+	6.87	0.0653	1
negative regulation of chondrocyte development (GO:0061182)	3	2	0.29	+	6.87	0.0653	1
mitotic actomyosin contractile ring assembly actin filament organization (GO:1903479)	3	2	0.29	+	6.87	0.0653	1
mitotic actomyosin contractile ring assembly (GO:1903475)	3	2	0.29	+	6.87	0.0653	1
formaldehyde catabolic process (GO:0046294)	3	2	0.29	+	6.87	0.0653	1
protein de-ADP-ribosylation (GO:0051725)	5	3	0.49	+	6.18	0.0276	1
rRNA 5'-end processing (GO:0000967)	5	3	0.49	+	6.18	0.0276	1
endonucleolytic cleavage to generate mature 5'-end of SSU-rRNA from (SSU-rRNA, 5.8S rRNA, LSU-rRNA) (GO:0000472)	5	3	0.49	+	6.18	0.0276	1
positive regulation of platelet-derived growth factor receptor signaling pathway (GO:0010641)	5	3	0.49	+	6.18	0.0276	1
regulation of skeletal muscle acetylcholine-gated channel clustering (GO:1904393)	7	4	0.68	+	5.89	0.0121	1
negative regulation of membrane depolarization (GO:1904180)	7	4	0.68	+	5.89	0.0121	1
regulation of caveolin-mediated endocytosis (GO:2001286)	6	3	0.58	+	5.15	0.0387	1
xenobiotic transport across blood-brain barrier (GO:1990962)	6	3	0.58	+	5.15	0.0387	1
regulation of male germ cell proliferation (GO:2000254)	6	3	0.58	+	5.15	0.0387	1
positive regulation of synaptic vesicle endocytosis (GO:1900244)	6	3	0.58	+	5.15	0.0387	1
R-loop processing (GO:0062176)	6	3	0.58	+	5.15	0.0387	1
regulation of establishment of T cell polarity (GO:1903903)	6	3	0.58	+	5.15	0.0387	1
positive regulation of skeletal muscle acetylcholine-gated channel clustering (GO:1904395)	6	3	0.58	+	5.15	0.0387	1
positive regulation of hydrogen peroxide metabolic process (GO:0010726)	6	3	0.58	+	5.15	0.0387	1
negative regulation of monoatomic anion transport (GO:1903792)	6	3	0.58	+	5.15	0.0387	1
positive regulation of peripheral tolerance induction (GO:0002660)	2	1	0.19	+	5.15	0.243	1
response to oleic acid (GO:0034201)	4	2	0.39	+	5.15	0.0923	1
regulation of peripheral tolerance induction (GO:0002658)	2	1	0.19	+	5.15	0.243	1
SCF complex assembly (GO:0010265)	2	1	0.19	+	5.15	0.243	1
positive regulation of tolerance induction dependent upon immune response (GO:0002654)	2	1	0.19	+	5.15	0.243	1
negative regulation of intestinal cholesterol absorption (GO:0045796)	2	1	0.19	+	5.15	0.243	1
positive regulation of germinal center formation (GO:0002636)	2	1	0.19	+	5.15	0.243	1
positive regulation of hydrogen peroxide catabolic process (GO:1903285)	2	1	0.19	+	5.15	0.243	1
positive regulation of calcium:sodium antiporter activity (GO:1903281)	2	1	0.19	+	5.15	0.243	1
postganglionic parasympathetic fiber development (GO:0021784)	2	1	0.19	+	5.15	0.243	1
podocyte apoptotic process (GO:1903210)	2	1	0.19	+	5.15	0.243	1
ectodermal digestive tract development (GO:0007439)	2	1	0.19	+	5.15	0.243	1
cortical granule exocytosis (GO:0060471)	2	1	0.19	+	5.15	0.243	1
right lung development (GO:0060458)	2	1	0.19	+	5.15	0.243	1
dichotomous subdivision of terminal units involved in lung branching (GO:0060448)	2	1	0.19	+	5.15	0.243	1
xanthine metabolic process (GO:0046110)	2	1	0.19	+	5.15	0.243	1
negative regulation of antigen processing and presentation of peptide antigen via MHC class I (GO:0002590)	2	1	0.19	+	5.15	0.243	1
regulation of antigen processing and presentation of peptide antigen via MHC class I (GO:0002589)	2	1	0.19	+	5.15	0.243	1
serotonin secretion by platelet (GO:0002554)	2	1	0.19	+	5.15	0.243	1
activation of blood coagulation via clotting cascade (GO:0002543)	2	1	0.19	+	5.15	0.243	1
respiratory burst involved in inflammatory response (GO:0002536)	2	1	0.19	+	5.15	0.243	1
cerebellar cortex structural organization (GO:0021698)	2	1	0.19	+	5.15	0.243	1
cerebellar Purkinje cell layer structural organization (GO:0021693)	2	1	0.19	+	5.15	0.243	1
cerebellar molecular layer morphogenesis (GO:0021687)	2	1	0.19	+	5.15	0.243	1
cerebellar molecular layer development (GO:0021679)	2	1	0.19	+	5.15	0.243	1
third ventricle development (GO:0021678)	4	2	0.39	+	5.15	0.0923	1
cGAS/STING signaling pathway (GO:0140896)	2	1	0.19	+	5.15	0.243	1
vagus nerve morphogenesis (GO:0021644)	2	1	0.19	+	5.15	0.243	1
minus-end-directed organelle transport along microtubule (GO:0072385)	4	2	0.39	+	5.15	0.0923	1
D-ribose catabolic process (GO:0019303)	2	1	0.19	+	5.15	0.243	1
dATP catabolic process (GO:0046061)	2	1	0.19	+	5.15	0.243	1
negative regulation of termination of RNA polymerase II transcription, poly(A)-coupled (GO:2000805)	2	1	0.19	+	5.15	0.243	1
ITP metabolic process (GO:0046041)	2	1	0.19	+	5.15	0.243	1
response to anoxia (GO:0034059)	2	1	0.19	+	5.15	0.243	1
acyl carnitine transmembrane transport (GO:1902616)	2	1	0.19	+	5.15	0.243	1
antigen processing and presentation of endogenous peptide antigen via MHC class II (GO:0002491)	2	1	0.19	+	5.15	0.243	1
acyl carnitine transport (GO:0006844)	2	1	0.19	+	5.15	0.243	1
positive regulation of cytotoxic T cell differentiation (GO:0045585)	2	1	0.19	+	5.15	0.243	1
negative regulation of caveolin-mediated endocytosis (GO:2001287)	2	1	0.19	+	5.15	0.243	1
negative regulation of protein K48-linked deubiquitination (GO:1903094)	2	1	0.19	+	5.15	0.243	1
negative regulation of lncRNA transcription (GO:0140744)	2	1	0.19	+	5.15	0.243	1
regulation of lncRNA transcription (GO:0140743)	2	1	0.19	+	5.15	0.243	1
negative regulation of mesenchymal stem cell differentiation (GO:2000740)	2	1	0.19	+	5.15	0.243	1
cell-cell signaling involved in metanephros development (GO:0072204)	2	1	0.19	+	5.15	0.243	1
lncRNA catabolic process (GO:0110064)	2	1	0.19	+	5.15	0.243	1
heme oxidation (GO:0006788)	2	1	0.19	+	5.15	0.243	1
triterpenoid metabolic process (GO:0006722)	2	1	0.19	+	5.15	0.243	1
progesterone biosynthetic process (GO:0006701)	4	2	0.39	+	5.15	0.0923	1
transitional stage B cell differentiation (GO:0002332)	2	1	0.19	+	5.15	0.243	1
cholesterol biosynthetic process via lathosterol (GO:0033490)	4	2	0.39	+	5.15	0.0923	1
cholesterol biosynthetic process via desmosterol (GO:0033489)	4	2	0.39	+	5.15	0.0923	1
negative regulation of Rho guanyl-nucleotide exchange factor activity (GO:2001107)	2	1	0.19	+	5.15	0.243	1
selenium compound metabolic process (GO:0001887)	2	1	0.19	+	5.15	0.243	1
negative regulation of complement activation, lectin pathway (GO:0001869)	2	1	0.19	+	5.15	0.243	1
regulation of complement activation, lectin pathway (GO:0001868)	2	1	0.19	+	5.15	0.243	1
negative regulation of nephron tubule epithelial cell differentiation (GO:0072183)	2	1	0.19	+	5.15	0.243	1
actomyosin contractile ring assembly actin filament organization (GO:2000689)	4	2	0.39	+	5.15	0.0923	1
P450-containing electron transport chain (GO:0140647)	2	1	0.19	+	5.15	0.243	1
positive regulation of motor neuron apoptotic process (GO:2000673)	2	1	0.19	+	5.15	0.243	1
negative regulation of early endosome to late endosome transport (GO:2000642)	2	1	0.19	+	5.15	0.243	1
microtubule-based peroxisome localization (GO:0060152)	2	1	0.19	+	5.15	0.243	1
peroxisome localization (GO:0060151)	2	1	0.19	+	5.15	0.243	1
prolactin secreting cell differentiation (GO:0060127)	2	1	0.19	+	5.15	0.243	1
sphinganine-1-phosphate metabolic process (GO:0006668)	2	1	0.19	+	5.15	0.243	1
mast cell secretory granule organization (GO:0033364)	2	1	0.19	+	5.15	0.243	1
modulation by virus of host cellular process (GO:0019054)	2	1	0.19	+	5.15	0.243	1
modulation by virus of host process (GO:0019048)	2	1	0.19	+	5.15	0.243	1
immunological memory formation process (GO:0090715)	2	1	0.19	+	5.15	0.243	1
juxtaglomerular apparatus development (GO:0072051)	4	2	0.39	+	5.15	0.0923	1
negative regulation of CD8-positive, alpha-beta T cell proliferation (GO:2000565)	2	1	0.19	+	5.15	0.243	1
positive regulation of B cell chemotaxis (GO:2000538)	2	1	0.19	+	5.15	0.243	1
regulation of B cell chemotaxis (GO:2000537)	2	1	0.19	+	5.15	0.243	1
erythropoietin-mediated signaling pathway (GO:0038162)	4	2	0.39	+	5.15	0.0923	1
positive regulation of immunological synapse formation (GO:2000522)	2	1	0.19	+	5.15	0.243	1
astrocyte fate commitment (GO:0060018)	4	2	0.39	+	5.15	0.0923	1
vestibular reflex (GO:0060005)	4	2	0.39	+	5.15	0.0923	1
interleukin-7-mediated signaling pathway (GO:0038111)	2	1	0.19	+	5.15	0.243	1
glutamate decarboxylation to succinate (GO:0006540)	2	1	0.19	+	5.15	0.243	1
negative regulation of relaxation of cardiac muscle (GO:1901898)	2	1	0.19	+	5.15	0.243	1
wobble position ribose methylation (GO:0002130)	2	1	0.19	+	5.15	0.243	1
inter-male aggressive behavior (GO:0002121)	2	1	0.19	+	5.15	0.243	1
tRNA wobble cytosine modification (GO:0002101)	2	1	0.19	+	5.15	0.243	1
negative regulation of high voltage-gated calcium channel activity (GO:1901842)	2	1	0.19	+	5.15	0.243	1
beta-glucoside catabolic process (GO:1901805)	2	1	0.19	+	5.15	0.243	1
beta-glucoside metabolic process (GO:1901804)	2	1	0.19	+	5.15	0.243	1
DNA clamp unloading (GO:0090618)	2	1	0.19	+	5.15	0.243	1
regulation of astrocyte chemotaxis (GO:2000458)	2	1	0.19	+	5.15	0.243	1
positive regulation of macrophage migration inhibitory factor signaling pathway (GO:2000448)	2	1	0.19	+	5.15	0.243	1
positive regulation of eosinophil migration (GO:2000418)	4	2	0.39	+	5.15	0.0923	1
reelin-mediated signaling pathway (GO:0038026)	8	4	0.78	+	5.15	0.017	1
peptidyl-tyrosine sulfation (GO:0006478)	2	1	0.19	+	5.15	0.243	1
cellular response to blue light (GO:0071483)	2	1	0.19	+	5.15	0.243	1
diaphragm contraction (GO:0002086)	2	1	0.19	+	5.15	0.243	1
tryptophanyl-tRNA aminoacylation (GO:0006436)	2	1	0.19	+	5.15	0.243	1
cysteinyl-tRNA aminoacylation (GO:0006423)	2	1	0.19	+	5.15	0.243	1
rRNA export from nucleus (GO:0006407)	2	1	0.19	+	5.15	0.243	1
positive regulation of L-glutamate import across plasma membrane (GO:0002038)	4	2	0.39	+	5.15	0.0923	1
trehalose metabolic process (GO:0005991)	2	1	0.19	+	5.15	0.243	1
leukotriene D4 catabolic process (GO:1901749)	2	1	0.19	+	5.15	0.243	1
positive regulation of glucokinase activity (GO:0033133)	2	1	0.19	+	5.15	0.243	1
primary ovarian follicle growth (GO:0001545)	2	1	0.19	+	5.15	0.243	1
positive regulation of ovarian follicle development (GO:2000386)	2	1	0.19	+	5.15	0.243	1
global genome nucleotide-excision repair (GO:0070911)	2	1	0.19	+	5.15	0.243	1
mitochondrial tRNA pseudouridine synthesis (GO:0070902)	2	1	0.19	+	5.15	0.243	1
positive regulation of prostaglandin-E synthase activity (GO:2000363)	2	1	0.19	+	5.15	0.243	1
regulation of prostaglandin-E synthase activity (GO:2000361)	2	1	0.19	+	5.15	0.243	1
negative regulation of T-helper 17 cell lineage commitment (GO:2000329)	2	1	0.19	+	5.15	0.243	1
positive regulation of tumor necrosis factor (ligand) superfamily member 11 production (GO:2000309)	2	1	0.19	+	5.15	0.243	1
protein succinylation (GO:0018335)	4	2	0.39	+	5.15	0.0923	1
cellular response to corticosterone stimulus (GO:0071386)	2	1	0.19	+	5.15	0.243	1
DNA transposition (GO:0006313)	2	1	0.19	+	5.15	0.243	1
cellular response to prolactin (GO:1990646)	2	1	0.19	+	5.15	0.243	1
positive regulation of presynaptic membrane organization (GO:1901631)	2	1	0.19	+	5.15	0.243	1
regulation of presynaptic membrane organization (GO:1901629)	2	1	0.19	+	5.15	0.243	1
positive regulation of postsynaptic membrane organization (GO:1901628)	2	1	0.19	+	5.15	0.243	1
regulation of postsynaptic membrane organization (GO:1901626)	4	2	0.39	+	5.15	0.0923	1
regulation of proline transport (GO:0070881)	2	1	0.19	+	5.15	0.243	1
protein catabolic process at postsynapse (GO:0140249)	2	1	0.19	+	5.15	0.243	1
protein catabolic process at synapse (GO:0140246)	2	1	0.19	+	5.15	0.243	1
positive regulation of calcium ion import into sarcoplasmic reticulum (GO:1902082)	2	1	0.19	+	5.15	0.243	1
negative regulation of vascular associated smooth muscle cell differentiation involved in phenotypic switching (GO:1905931)	2	1	0.19	+	5.15	0.243	1
negative regulation of cell differentiation involved in phenotypic switching (GO:1905916)	2	1	0.19	+	5.15	0.243	1
negative regulation of calcium ion export across plasma membrane (GO:1905913)	4	2	0.39	+	5.15	0.0923	1
negative regulation of ubiquitin-specific protease activity (GO:2000157)	2	1	0.19	+	5.15	0.243	1
positive regulation of protein homooligomerization (GO:0032464)	2	1	0.19	+	5.15	0.243	1
slow endocytic recycling (GO:0032458)	2	1	0.19	+	5.15	0.243	1
protein depropionylation (GO:0106230)	2	1	0.19	+	5.15	0.243	1
translocation of molecules into host (GO:0044417)	8	4	0.78	+	5.15	0.017	1
negative regulation of 3'-UTR-mediated mRNA stabilization (GO:1905869)	2	1	0.19	+	5.15	0.243	1
smooth endoplasmic reticulum calcium ion homeostasis (GO:0051563)	2	1	0.19	+	5.15	0.243	1
intralumenal vesicle formation (GO:0070676)	2	1	0.19	+	5.15	0.243	1
cell-cell adhesion in response to extracellular stimulus (GO:0140039)	2	1	0.19	+	5.15	0.243	1
negative regulation of intracellular cholesterol transport (GO:0032384)	2	1	0.19	+	5.15	0.243	1
negative regulation of intracellular sterol transport (GO:0032381)	2	1	0.19	+	5.15	0.243	1
negative regulation of intracellular lipid transport (GO:0032378)	2	1	0.19	+	5.15	0.243	1
positive regulation of determination of dorsal identity (GO:2000017)	2	1	0.19	+	5.15	0.243	1
glyoxylate cycle (GO:0006097)	2	1	0.19	+	5.15	0.243	1
N-acetylmannosamine metabolic process (GO:0006051)	2	1	0.19	+	5.15	0.243	1
mannosamine metabolic process (GO:0006050)	2	1	0.19	+	5.15	0.243	1
glucosamine catabolic process (GO:0006043)	2	1	0.19	+	5.15	0.243	1
neurotransmitter receptor transport postsynaptic membrane to endosome (GO:0098968)	2	1	0.19	+	5.15	0.243	1
exocytic insertion of neurotransmitter receptor to postsynaptic membrane (GO:0098967)	4	2	0.39	+	5.15	0.0923	1
protein localization to cytoplasmic microtubule (GO:1905755)	2	1	0.19	+	5.15	0.243	1
positive regulation of endosome to plasma membrane protein transport (GO:1905751)	2	1	0.19	+	5.15	0.243	1
positive regulation of transforming growth factor beta1 activation (GO:1901394)	2	1	0.19	+	5.15	0.243	1
regulation of transforming growth factor beta1 activation (GO:1901392)	2	1	0.19	+	5.15	0.243	1
negative regulation of chorionic trophoblast cell proliferation (GO:1901383)	2	1	0.19	+	5.15	0.243	1
positive regulation of L-proline import across plasma membrane (GO:1905737)	2	1	0.19	+	5.15	0.243	1
regulation of L-proline import across plasma membrane (GO:1905735)	2	1	0.19	+	5.15	0.243	1
lipid hydroperoxide transport (GO:1901373)	2	1	0.19	+	5.15	0.243	1
dimethylallyl diphosphate metabolic process (GO:0050993)	2	1	0.19	+	5.15	0.243	1
dimethylallyl diphosphate biosynthetic process (GO:0050992)	2	1	0.19	+	5.15	0.243	1
RNA-templated transcription (GO:0001172)	2	1	0.19	+	5.15	0.243	1
positive regulation of DNA-templated DNA replication initiation (GO:0032298)	2	1	0.19	+	5.15	0.243	1
histone succinylation (GO:0106077)	4	2	0.39	+	5.15	0.0923	1
embryonic ectodermal digestive tract development (GO:0048611)	2	1	0.19	+	5.15	0.243	1
leukocyte adhesive activation (GO:0050902)	2	1	0.19	+	5.15	0.243	1
tRNA (guanine-N7)-methylation (GO:0106004)	2	1	0.19	+	5.15	0.243	1
negative regulation of lysosome organization (GO:1905672)	4	2	0.39	+	5.15	0.0923	1
positive regulation of telomerase RNA reverse transcriptase activity (GO:1905663)	2	1	0.19	+	5.15	0.243	1
positive regulation of cyclic-nucleotide phosphodiesterase activity (GO:0051343)	4	2	0.39	+	5.15	0.0923	1
positive regulation of RNA polymerase II regulatory region sequence-specific DNA binding (GO:1905636)	4	2	0.39	+	5.15	0.0923	1
negative regulation of receptor-mediated endocytosis involved in cholesterol transport (GO:1905601)	2	1	0.19	+	5.15	0.243	1
female meiosis chromosome separation (GO:0051309)	2	1	0.19	+	5.15	0.243	1
relaxation of skeletal muscle (GO:0090076)	4	2	0.39	+	5.15	0.0923	1
thyroid-stimulating hormone secretion (GO:0070460)	2	1	0.19	+	5.15	0.243	1
negative regulation of phospholipase C-activating G protein-coupled receptor signaling pathway (GO:1900737)	2	1	0.19	+	5.15	0.243	1
trimming of second mannose on A branch (GO:0036512)	2	1	0.19	+	5.15	0.243	1
trimming of first mannose on A branch (GO:0036511)	2	1	0.19	+	5.15	0.243	1
trimming of terminal mannose on C branch (GO:0036510)	2	1	0.19	+	5.15	0.243	1
trimming of terminal mannose on B branch (GO:0036509)	2	1	0.19	+	5.15	0.243	1
fibronectin fibril organization (GO:1905590)	2	1	0.19	+	5.15	0.243	1
blue light signaling pathway (GO:0009785)	2	1	0.19	+	5.15	0.243	1
telomeric loop formation (GO:0031627)	2	1	0.19	+	5.15	0.243	1
positive regulation of ERK5 cascade (GO:0070378)	2	1	0.19	+	5.15	0.243	1
ERK5 cascade (GO:0070375)	2	1	0.19	+	5.15	0.243	1
regulation of translational initiation by eIF2 alpha dephosphorylation (GO:0036496)	2	1	0.19	+	5.15	0.243	1
negative regulation of termination of RNA polymerase II transcription (GO:0120191)	2	1	0.19	+	5.15	0.243	1
neuron intrinsic apoptotic signaling pathway in response to oxidative stress (GO:0036480)	2	1	0.19	+	5.15	0.243	1
modulation by symbiont of host cellular process (GO:0044068)	2	1	0.19	+	5.15	0.243	1
modulation by symbiont of host process (GO:0044003)	2	1	0.19	+	5.15	0.243	1
positive regulation of clathrin coat assembly (GO:1905445)	2	1	0.19	+	5.15	0.243	1
regulation of clathrin coat assembly (GO:1905443)	2	1	0.19	+	5.15	0.243	1
trans-Golgi network membrane organization (GO:0098629)	2	1	0.19	+	5.15	0.243	1
lateral mesodermal cell differentiation (GO:0048371)	2	1	0.19	+	5.15	0.243	1
negative regulation of mucus secretion (GO:0070256)	2	1	0.19	+	5.15	0.243	1
cellular response to bleomycin (GO:1904976)	2	1	0.19	+	5.15	0.243	1
snRNA (adenine-N6)-methylation (GO:0120049)	2	1	0.19	+	5.15	0.243	1
vesicle tethering to endoplasmic reticulum (GO:0099044)	2	1	0.19	+	5.15	0.243	1
protein localization to M-band (GO:0036309)	2	1	0.19	+	5.15	0.243	1
regulation of glutamatergic neuron differentiation (GO:0120006)	2	1	0.19	+	5.15	0.243	1
cis assembly of pre-catalytic spliceosome (GO:0000354)	2	1	0.19	+	5.15	0.243	1
malate-aspartate shuttle (GO:0043490)	4	2	0.39	+	5.15	0.0923	1
ceramide phosphoethanolamine biosynthetic process (GO:1905373)	2	1	0.19	+	5.15	0.243	1
ceramide phosphoethanolamine metabolic process (GO:1905371)	2	1	0.19	+	5.15	0.243	1
ciliary transition zone assembly (GO:1905349)	2	1	0.19	+	5.15	0.243	1
positive regulation of fast-twitch skeletal muscle fiber contraction (GO:0031448)	2	1	0.19	+	5.15	0.243	1
regulation of fast-twitch skeletal muscle fiber contraction (GO:0031446)	2	1	0.19	+	5.15	0.243	1
nucleologenesis (GO:0017126)	2	1	0.19	+	5.15	0.243	1
regulation of DNA ligase activity (GO:1904875)	2	1	0.19	+	5.15	0.243	1
peptidyl-arginine hydroxylation (GO:0030961)	2	1	0.19	+	5.15	0.243	1
plasma membrane to endosome transport (GO:0048227)	8	4	0.78	+	5.15	0.017	1
negative regulation of interleukin-6-mediated signaling pathway (GO:0070104)	2	1	0.19	+	5.15	0.243	1
memory T cell activation (GO:0035709)	2	1	0.19	+	5.15	0.243	1
positive regulation of neutrophil degranulation (GO:0043315)	4	2	0.39	+	5.15	0.0923	1
protein arginylation (GO:0016598)	2	1	0.19	+	5.15	0.243	1
negative regulation of intestinal lipid absorption (GO:1904730)	2	1	0.19	+	5.15	0.243	1
dendritic cell homeostasis (GO:0036145)	2	1	0.19	+	5.15	0.243	1
positive regulation of AMPA glutamate receptor clustering (GO:1904719)	2	1	0.19	+	5.15	0.243	1
memory T cell extravasation (GO:0035683)	2	1	0.19	+	5.15	0.243	1
entry of bacterium into host cell (GO:0035635)	2	1	0.19	+	5.15	0.243	1
renal glucose absorption (GO:0035623)	4	2	0.39	+	5.15	0.0923	1
peptidyl-cysteine S-trans-nitrosylation (GO:0035606)	2	1	0.19	+	5.15	0.243	1
positive regulation of podocyte apoptotic process (GO:1904635)	2	1	0.19	+	5.15	0.243	1
regulation of podocyte apoptotic process (GO:1904633)	2	1	0.19	+	5.15	0.243	1
farnesol catabolic process (GO:0016488)	2	1	0.19	+	5.15	0.243	1
farnesol metabolic process (GO:0016487)	2	1	0.19	+	5.15	0.243	1
regulation of CD4-positive, alpha-beta T cell costimulation (GO:1900279)	2	1	0.19	+	5.15	0.243	1
peptidyl-lysine desuccinylation (GO:0036049)	2	1	0.19	+	5.15	0.243	1
protein desuccinylation (GO:0036048)	2	1	0.19	+	5.15	0.243	1
peptidyl-lysine demalonylation (GO:0036047)	2	1	0.19	+	5.15	0.243	1
protein demalonylation (GO:0036046)	2	1	0.19	+	5.15	0.243	1
regulation of actin binding (GO:1904616)	2	1	0.19	+	5.15	0.243	1
uterine wall breakdown (GO:0042704)	2	1	0.19	+	5.15	0.243	1
negative regulation of phenotypic switching (GO:1900240)	2	1	0.19	+	5.15	0.243	1
positive regulation of hepatic stellate cell migration (GO:0061870)	2	1	0.19	+	5.15	0.243	1
regulation of hepatic stellate cell migration (GO:0061869)	2	1	0.19	+	5.15	0.243	1
endoplasmic reticulum stress-induced pre-emptive quality control (GO:0061857)	2	1	0.19	+	5.15	0.243	1
response to cholecystokinin (GO:0061847)	2	1	0.19	+	5.15	0.243	1
negative regulation of chromatin binding (GO:0035562)	2	1	0.19	+	5.15	0.243	1
alpha-glucoside transport (GO:0000017)	2	1	0.19	+	5.15	0.243	1
negative regulation of SNARE complex assembly (GO:0035544)	2	1	0.19	+	5.15	0.243	1
proteasome localization (GO:0031144)	2	1	0.19	+	5.15	0.243	1
hypoxanthine salvage (GO:0043103)	2	1	0.19	+	5.15	0.243	1
septin ring organization (GO:0031106)	2	1	0.19	+	5.15	0.243	1
ribonucleoside triphosphate catabolic process (GO:0009203)	2	1	0.19	+	5.15	0.243	1
endosome membrane tubulation (GO:0097750)	2	1	0.19	+	5.15	0.243	1
positive regulation of hair cycle (GO:0042635)	2	1	0.19	+	5.15	0.243	1
regulation of actin filament binding (GO:1904529)	2	1	0.19	+	5.15	0.243	1
ciliary basal body-plasma membrane docking (GO:0097711)	2	1	0.19	+	5.15	0.243	1
carnosine metabolic process (GO:0035498)	2	1	0.19	+	5.15	0.243	1
penile erection (GO:0043084)	2	1	0.19	+	5.15	0.243	1
meiotic metaphase I homologous chromosome alignment (GO:0043060)	4	2	0.39	+	5.15	0.0923	1
hydroxylysine biosynthetic process (GO:0046947)	2	1	0.19	+	5.15	0.243	1
hydroxylysine metabolic process (GO:0046946)	2	1	0.19	+	5.15	0.243	1
histone H3-K36 dimethylation (GO:0097676)	2	1	0.19	+	5.15	0.243	1
positive regulation of GTP binding (GO:1904426)	2	1	0.19	+	5.15	0.243	1
negative regulation of retinoic acid biosynthetic process (GO:1900053)	2	1	0.19	+	5.15	0.243	1
negative regulation of intestinal phytosterol absorption (GO:0010949)	2	1	0.19	+	5.15	0.243	1
protein deglutarylation (GO:0061698)	2	1	0.19	+	5.15	0.243	1
regulation of non-membrane spanning protein tyrosine kinase activity (GO:1903995)	2	1	0.19	+	5.15	0.243	1
protein localization to CENP-A containing chromatin (GO:0061644)	4	2	0.39	+	5.15	0.0923	1
glycolytic process through glucose-1-phosphate (GO:0061622)	2	1	0.19	+	5.15	0.243	1
thymine transport (GO:0035364)	2	1	0.19	+	5.15	0.243	1
oligosaccharide transport (GO:0015772)	4	2	0.39	+	5.15	0.0923	1
sucrose transport (GO:0015770)	4	2	0.39	+	5.15	0.0923	1
hypoxanthine transport (GO:0035344)	4	2	0.39	+	5.15	0.0923	1
disaccharide transport (GO:0015766)	4	2	0.39	+	5.15	0.0923	1
negative regulation of receptor clustering (GO:1903910)	2	1	0.19	+	5.15	0.243	1
regulation of the force of heart contraction by cardiac conduction (GO:0086092)	2	1	0.19	+	5.15	0.243	1
thiosulfate transport (GO:0015709)	2	1	0.19	+	5.15	0.243	1
rod bipolar cell differentiation (GO:1904389)	2	1	0.19	+	5.15	0.243	1
protein localization to cytosolic proteasome complex involved in ERAD pathway (GO:1904379)	2	1	0.19	+	5.15	0.243	1
negative regulation of cardiac epithelial to mesenchymal transition (GO:0062044)	2	1	0.19	+	5.15	0.243	1
lymphoid lineage cell migration into thymus (GO:0097535)	2	1	0.19	+	5.15	0.243	1
lymphoid lineage cell migration (GO:0097534)	2	1	0.19	+	5.15	0.243	1
protein localization to cytosolic proteasome complex (GO:1904327)	2	1	0.19	+	5.15	0.243	1
execution phase of necroptosis (GO:0097528)	2	1	0.19	+	5.15	0.243	1
epinephrine biosynthetic process (GO:0042418)	2	1	0.19	+	5.15	0.243	1
positive regulation of transcytosis (GO:1904300)	2	1	0.19	+	5.15	0.243	1
sesquiterpenoid catabolic process (GO:0016107)	2	1	0.19	+	5.15	0.243	1
pre-miRNA export from nucleus (GO:0035281)	2	1	0.19	+	5.15	0.243	1
positive regulation of aorta morphogenesis (GO:1903849)	2	1	0.19	+	5.15	0.243	1
regulation of aorta morphogenesis (GO:1903847)	2	1	0.19	+	5.15	0.243	1
centriole elongation (GO:0061511)	2	1	0.19	+	5.15	0.243	1
plasma membrane copper ion transport (GO:0015679)	2	1	0.19	+	5.15	0.243	1
peptidyl-arginine omega-N-methylation (GO:0035247)	2	1	0.19	+	5.15	0.243	1
viral mRNA export from host cell nucleus (GO:0046784)	8	4	0.78	+	5.15	0.017	1
regulation of transcytosis (GO:1904298)	2	1	0.19	+	5.15	0.243	1
clathrin-dependent synaptic vesicle endocytosis (GO:0150007)	2	1	0.19	+	5.15	0.243	1
tricellular tight junction assembly (GO:1904274)	2	1	0.19	+	5.15	0.243	1
negative regulation by virus of viral protein levels in host cell (GO:0046725)	2	1	0.19	+	5.15	0.243	1
pyroptosome complex assembly (GO:1904270)	2	1	0.19	+	5.15	0.243	1
retinal cone cell apoptotic process (GO:0097474)	2	1	0.19	+	5.15	0.243	1
synaptic vesicle targeting (GO:0016080)	4	2	0.39	+	5.15	0.0923	1
membrane protein proteolysis involved in retrograde protein transport, ER to cytosol (GO:1904211)	2	1	0.19	+	5.15	0.243	1
positive regulation of hydrogen peroxide biosynthetic process (GO:0010729)	4	2	0.39	+	5.15	0.0923	1
regulation of glutathione biosynthetic process (GO:1903786)	2	1	0.19	+	5.15	0.243	1
endocardial cushion cell differentiation (GO:0061443)	2	1	0.19	+	5.15	0.243	1
substantia propria of cornea development (GO:1903701)	2	1	0.19	+	5.15	0.243	1
cell-cell signaling involved in kidney development (GO:0060995)	2	1	0.19	+	5.15	0.243	1
basophil differentiation (GO:0030221)	2	1	0.19	+	5.15	0.243	1
closure of optic fissure (GO:0061386)	2	1	0.19	+	5.15	0.243	1
cytosine metabolic process (GO:0019858)	2	1	0.19	+	5.15	0.243	1
negative regulation of chaperone-mediated protein folding (GO:1903645)	2	1	0.19	+	5.15	0.243	1
nuclear speck organization (GO:0035063)	4	2	0.39	+	5.15	0.0923	1
cerebellum vasculature development (GO:0061300)	2	1	0.19	+	5.15	0.243	1
arterial endothelial cell fate commitment (GO:0060844)	2	1	0.19	+	5.15	0.243	1
renal phosphate ion absorption (GO:0097291)	2	1	0.19	+	5.15	0.243	1
regulation of cell differentiation involved in embryonic placenta development (GO:0060800)	4	2	0.39	+	5.15	0.0923	1
regulation of spontaneous neurotransmitter secretion (GO:1904048)	2	1	0.19	+	5.15	0.243	1
response to gonadotropin-releasing hormone (GO:0097210)	8	4	0.78	+	5.15	0.017	1
muscle hyperplasia (GO:0014900)	2	1	0.19	+	5.15	0.243	1
canonical Wnt signaling pathway involved in metanephric kidney development (GO:0061290)	2	1	0.19	+	5.15	0.243	1
Wnt signaling pathway involved in kidney development (GO:0061289)	2	1	0.19	+	5.15	0.243	1
negative regulation of mature B cell apoptotic process (GO:0002906)	4	2	0.39	+	5.15	0.0923	1
regulation of mature B cell apoptotic process (GO:0002905)	4	2	0.39	+	5.15	0.0923	1
regulation of meiotic cell cycle process involved in oocyte maturation (GO:1903538)	2	1	0.19	+	5.15	0.243	1
S-adenosylhomocysteine metabolic process (GO:0046498)	2	1	0.19	+	5.15	0.243	1
mammary duct terminal end bud growth (GO:0060763)	4	2	0.39	+	5.15	0.0923	1
negative regulation of mesenchymal to epithelial transition involved in metanephros morphogenesis (GO:0003340)	2	1	0.19	+	5.15	0.243	1
response to cisplatin (GO:0072718)	4	2	0.39	+	5.15	0.0923	1
regulation of skeletal muscle contraction by neural stimulation via neuromuscular junction (GO:0014852)	2	1	0.19	+	5.15	0.243	1
endothelial tip cell fate specification (GO:0097102)	2	1	0.19	+	5.15	0.243	1
smooth muscle hyperplasia (GO:0014806)	2	1	0.19	+	5.15	0.243	1
negative regulation of mitotic cell cycle, embryonic (GO:0045976)	2	1	0.19	+	5.15	0.243	1
negative regulation of dopamine metabolic process (GO:0045963)	2	1	0.19	+	5.15	0.243	1
positive regulation of lactation (GO:1903489)	2	1	0.19	+	5.15	0.243	1
neural plate axis specification (GO:0021997)	2	1	0.19	+	5.15	0.243	1
negative regulation of catecholamine metabolic process (GO:0045914)	2	1	0.19	+	5.15	0.243	1
adrenal chromaffin cell differentiation (GO:0061104)	2	1	0.19	+	5.15	0.243	1
negative regulation of cerebellar granule cell precursor proliferation (GO:0021941)	2	1	0.19	+	5.15	0.243	1
negative regulation of synaptic vesicle recycling (GO:1903422)	2	1	0.19	+	5.15	0.243	1
positive regulation of P-type sodium:potassium-exchanging transporter activity (GO:1903408)	2	1	0.19	+	5.15	0.243	1
regulation of P-type sodium:potassium-exchanging transporter activity (GO:1903406)	2	1	0.19	+	5.15	0.243	1
ultradian rhythm (GO:0007624)	2	1	0.19	+	5.15	0.243	1
regulation of transcription from RNA polymerase II promoter in response to iron (GO:0034395)	2	1	0.19	+	5.15	0.243	1
disaccharide catabolic process (GO:0046352)	4	2	0.39	+	5.15	0.0923	1
glycerol biosynthetic process from pyruvate (GO:0046327)	2	1	0.19	+	5.15	0.243	1
positive regulation of type III interferon production (GO:0034346)	2	1	0.19	+	5.15	0.243	1
female courtship behavior (GO:0008050)	2	1	0.19	+	5.15	0.243	1
positive regulation of satellite cell activation involved in skeletal muscle regeneration (GO:0014718)	2	1	0.19	+	5.15	0.243	1
positive regulation of single stranded viral RNA replication via double stranded DNA intermediate (GO:0045870)	2	1	0.19	+	5.15	0.243	1
negative regulation of isoprenoid metabolic process (GO:0045827)	2	1	0.19	+	5.15	0.243	1
Cajal-Retzius cell differentiation (GO:0021870)	2	1	0.19	+	5.15	0.243	1
snRNA import into nucleus (GO:0061015)	2	1	0.19	+	5.15	0.243	1
propionate catabolic process (GO:0019543)	2	1	0.19	+	5.15	0.243	1
negative regulation of termination of DNA-templated transcription (GO:0060567)	2	1	0.19	+	5.15	0.243	1
propionyl-CoA catabolic process (GO:1902859)	2	1	0.19	+	5.15	0.243	1
positive regulation of proline import across plasma membrane (GO:1902836)	2	1	0.19	+	5.15	0.243	1
regulation of proline import across plasma membrane (GO:1902834)	2	1	0.19	+	5.15	0.243	1
negative regulation of syncytium formation by plasma membrane fusion (GO:0034242)	4	2	0.39	+	5.15	0.0923	1
spermine catabolic process (GO:0046208)	2	1	0.19	+	5.15	0.243	1
vesicle fusion to plasma membrane (GO:0099500)	13	6	1.26	+	4.75	0.00471	1
negative regulation of muscle organ development (GO:0048635)	9	4	0.87	+	4.58	0.0228	1
regulation of anion channel activity (GO:0010359)	9	4	0.87	+	4.58	0.0228	1
cerebral cortex regionalization (GO:0021796)	7	3	0.68	+	4.41	0.0517	1
prevention of polyspermy (GO:0060468)	7	3	0.68	+	4.41	0.0517	1
negative regulation of fertilization (GO:0060467)	7	3	0.68	+	4.41	0.0517	1
N-acetylneuraminate catabolic process (GO:0019262)	7	3	0.68	+	4.41	0.0517	1
regulation of entry of bacterium into host cell (GO:2000535)	7	3	0.68	+	4.41	0.0517	1
transcription-dependent tethering of RNA polymerase II gene DNA at nuclear periphery (GO:0000972)	7	3	0.68	+	4.41	0.0517	1
regulation of germ cell proliferation (GO:1905936)	7	3	0.68	+	4.41	0.0517	1
regulation of isotype switching to IgA isotypes (GO:0048296)	7	3	0.68	+	4.41	0.0517	1
cleavage furrow formation (GO:0036089)	7	3	0.68	+	4.41	0.0517	1
negative regulation of ERAD pathway (GO:1904293)	7	3	0.68	+	4.41	0.0517	1
regulation of hydrogen peroxide biosynthetic process (GO:0010728)	7	3	0.68	+	4.41	0.0517	1
synaptic vesicle fusion to presynaptic active zone membrane (GO:0031629)	12	5	1.16	+	4.29	0.0135	1
purine deoxyribonucleoside metabolic process (GO:0046122)	5	2	0.49	+	4.12	0.122	1
protein localization to adherens junction (GO:0071896)	5	2	0.49	+	4.12	0.122	1
negative regulation of regulatory T cell differentiation (GO:0045590)	5	2	0.49	+	4.12	0.122	1
endoplasmic reticulum tubular network formation (GO:0071787)	5	2	0.49	+	4.12	0.122	1
secretion of lysosomal enzymes (GO:0033299)	5	2	0.49	+	4.12	0.122	1
extraocular skeletal muscle development (GO:0002074)	5	2	0.49	+	4.12	0.122	1
glycogen catabolic process (GO:0005980)	10	4	0.97	+	4.12	0.0297	1
positive regulation of chemokine (C-X-C motif) ligand 1 production (GO:2000340)	5	2	0.49	+	4.12	0.122	1
DNA ligation (GO:0006266)	10	4	0.97	+	4.12	0.0297	1
negative regulation of calcium ion import across plasma membrane (GO:1905949)	5	2	0.49	+	4.12	0.122	1
regulation of calcium ion export across plasma membrane (GO:1905912)	5	2	0.49	+	4.12	0.122	1
negative regulation of excitatory postsynaptic potential (GO:0090394)	10	4	0.97	+	4.12	0.0297	1
AMP catabolic process (GO:0006196)	5	2	0.49	+	4.12	0.122	1
mitochondrial electron transport, succinate to ubiquinone (GO:0006121)	5	2	0.49	+	4.12	0.122	1
citrate metabolic process (GO:0006101)	5	2	0.49	+	4.12	0.122	1
positive regulation of DNA damage checkpoint (GO:2000003)	5	2	0.49	+	4.12	0.122	1
negative regulation of DNA damage checkpoint (GO:2000002)	5	2	0.49	+	4.12	0.122	1
CUT metabolic process (GO:0071043)	5	2	0.49	+	4.12	0.122	1
CUT catabolic process (GO:0071034)	5	2	0.49	+	4.12	0.122	1
protection from non-homologous end joining at telomere (GO:0031848)	5	2	0.49	+	4.12	0.122	1
mesenchyme migration (GO:0090131)	5	2	0.49	+	4.12	0.122	1
C-5 methylation of cytosine (GO:0090116)	5	2	0.49	+	4.12	0.122	1
positive regulation of artery morphogenesis (GO:1905653)	5	2	0.49	+	4.12	0.122	1
regulation of artery morphogenesis (GO:1905651)	5	2	0.49	+	4.12	0.122	1
meiotic metaphase chromosome alignment (GO:0051311)	5	2	0.49	+	4.12	0.122	1
negative regulation of pinocytosis (GO:0048550)	5	2	0.49	+	4.12	0.122	1
activation of protein kinase C activity (GO:1990051)	5	2	0.49	+	4.12	0.122	1
DNA ligation involved in DNA repair (GO:0051103)	5	2	0.49	+	4.12	0.122	1
psychomotor behavior (GO:0036343)	5	2	0.49	+	4.12	0.122	1
positive regulation of macrophage proliferation (GO:0120041)	5	2	0.49	+	4.12	0.122	1
regulation of core promoter binding (GO:1904796)	5	2	0.49	+	4.12	0.122	1
regulation of protein localization to nucleolus (GO:1904749)	10	4	0.97	+	4.12	0.0297	1
autophagic cell death (GO:0048102)	5	2	0.49	+	4.12	0.122	1
deoxyribonucleoside triphosphate catabolic process (GO:0009204)	5	2	0.49	+	4.12	0.122	1
purine nucleoside triphosphate catabolic process (GO:0009146)	5	2	0.49	+	4.12	0.122	1
regulation of monoatomic anion transmembrane transport (GO:1903959)	10	4	0.97	+	4.12	0.0297	1
positive regulation of receptor clustering (GO:1903911)	10	4	0.97	+	4.12	0.0297	1
positive regulation of gastro-intestinal system smooth muscle contraction (GO:1904306)	5	2	0.49	+	4.12	0.122	1
regulation of gastro-intestinal system smooth muscle contraction (GO:1904304)	5	2	0.49	+	4.12	0.122	1
synaptic vesicle docking (GO:0016081)	10	4	0.97	+	4.12	0.0297	1
protein to membrane docking (GO:0022615)	5	2	0.49	+	4.12	0.122	1
testosterone biosynthetic process (GO:0061370)	5	2	0.49	+	4.12	0.122	1
DNA strand invasion (GO:0042148)	5	2	0.49	+	4.12	0.122	1
noradrenergic neuron development (GO:0003358)	5	2	0.49	+	4.12	0.122	1
epoxide metabolic process (GO:0097176)	5	2	0.49	+	4.12	0.122	1
atrial septum primum morphogenesis (GO:0003289)	5	2	0.49	+	4.12	0.122	1
septum primum development (GO:0003284)	5	2	0.49	+	4.12	0.122	1
endocardial cushion fusion (GO:0003274)	5	2	0.49	+	4.12	0.122	1
positive regulation of dendritic spine maintenance (GO:1902952)	5	2	0.49	+	4.12	0.122	1
anterior head development (GO:0097065)	5	2	0.49	+	4.12	0.122	1
positive regulation of mammary gland epithelial cell proliferation (GO:0033601)	8	3	0.78	+	3.86	0.0666	1
transcription elongation-coupled chromatin remodeling (GO:0140673)	8	3	0.78	+	3.86	0.0666	1
positive regulation of attachment of mitotic spindle microtubules to kinetochore (GO:1902425)	8	3	0.78	+	3.86	0.0666	1
protein retention in ER lumen (GO:0006621)	8	3	0.78	+	3.86	0.0666	1
regulation of platelet-derived growth factor receptor-beta signaling pathway (GO:2000586)	8	3	0.78	+	3.86	0.0666	1
actomyosin contractile ring assembly (GO:0000915)	8	3	0.78	+	3.86	0.0666	1
assembly of actomyosin apparatus involved in cytokinesis (GO:0000912)	8	3	0.78	+	3.86	0.0666	1
positive regulation of chromosome condensation (GO:1905821)	8	3	0.78	+	3.86	0.0666	1
polyadenylation-dependent snoRNA 3'-end processing (GO:0071051)	8	3	0.78	+	3.86	0.0666	1
intracellular pH elevation (GO:0051454)	8	3	0.78	+	3.86	0.0666	1
positive regulation of microtubule nucleation (GO:0090063)	8	3	0.78	+	3.86	0.0666	1
endonucleolytic cleavage in 5'-ETS of tricistronic rRNA transcript (SSU-rRNA, 5.8S rRNA, LSU-rRNA) (GO:0000480)	8	3	0.78	+	3.86	0.0666	1
macrophage derived foam cell differentiation (GO:0010742)	8	3	0.78	+	3.86	0.0666	1
endothelial cell fate commitment (GO:0060839)	8	3	0.78	+	3.86	0.0666	1
chromosome attachment to the nuclear envelope (GO:0097240)	8	3	0.78	+	3.86	0.0666	1
negative regulation of phospholipase activity (GO:0010519)	8	3	0.78	+	3.86	0.0666	1
U4 snRNA 3'-end processing (GO:0034475)	8	3	0.78	+	3.86	0.0666	1
positive regulation of synaptic vesicle recycling (GO:1903423)	8	3	0.78	+	3.86	0.0666	1
T cell extravasation (GO:0072683)	8	3	0.78	+	3.86	0.0666	1
negative regulation of striated muscle tissue development (GO:0045843)	8	3	0.78	+	3.86	0.0666	1
positive regulation of phosphoprotein phosphatase activity (GO:0032516)	19	7	1.84	+	3.8	0.00614	1
glucan catabolic process (GO:0009251)	11	4	1.07	+	3.75	0.0378	1
regulation of chromosome condensation (GO:0060623)	11	4	1.07	+	3.75	0.0378	1
left/right axis specification (GO:0070986)	14	5	1.36	+	3.68	0.0219	1
cellular response to reactive nitrogen species (GO:1902170)	17	6	1.65	+	3.64	0.0129	1
resolution of meiotic recombination intermediates (GO:0000712)	17	6	1.65	+	3.64	0.0129	1
motor behavior (GO:0061744)	23	8	2.23	+	3.58	0.00459	1
response to vitamin B1 (GO:0010266)	3	1	0.29	+	3.43	0.31	1
regulation of tolerance induction dependent upon immune response (GO:0002652)	3	1	0.29	+	3.43	0.31	1
positive regulation of intestinal cholesterol absorption (GO:0045797)	3	1	0.29	+	3.43	0.31	1
positive regulation of fibroblast growth factor receptor signaling pathway (GO:0045743)	9	3	0.87	+	3.43	0.0831	1
positive regulation of potassium ion import across plasma membrane (GO:1903288)	3	1	0.29	+	3.43	0.31	1
forebrain anterior/posterior pattern specification (GO:0021797)	3	1	0.29	+	3.43	0.31	1
regulation of calcium:sodium antiporter activity (GO:1903279)	3	1	0.29	+	3.43	0.31	1
positive regulation of integrin biosynthetic process (GO:0045726)	3	1	0.29	+	3.43	0.31	1
midgut development (GO:0007494)	12	4	1.16	+	3.43	0.047	1
negative regulation of cardiac muscle hypertrophy in response to stress (GO:1903243)	6	2	0.58	+	3.43	0.153	1
cochlear nucleus development (GO:0021747)	3	1	0.29	+	3.43	0.31	1
target-directed miRNA degradation (GO:0140958)	3	1	0.29	+	3.43	0.31	1
ventral midline development (GO:0007418)	6	2	0.58	+	3.43	0.153	1
pharynx development (GO:0060465)	3	1	0.29	+	3.43	0.31	1
involuntary skeletal muscle contraction (GO:0003011)	3	1	0.29	+	3.43	0.31	1
regulation of penile erection (GO:0060405)	6	2	0.58	+	3.43	0.153	1
inosine biosynthetic process (GO:0046103)	3	1	0.29	+	3.43	0.31	1
hypoxanthine biosynthetic process (GO:0046101)	3	1	0.29	+	3.43	0.31	1
regulation of toll-like receptor 3 signaling pathway (GO:0034139)	12	4	1.16	+	3.43	0.047	1
mitotic sister chromatid cohesion, centromeric (GO:0071962)	3	1	0.29	+	3.43	0.31	1
leukocyte migration involved in immune response (GO:0002522)	3	1	0.29	+	3.43	0.31	1
negative regulation of megakaryocyte differentiation (GO:0045653)	6	2	0.58	+	3.43	0.153	1
negative regulation of osteoblast proliferation (GO:0033689)	12	4	1.16	+	3.43	0.047	1
cerebellar cortex maturation (GO:0021699)	3	1	0.29	+	3.43	0.31	1
cyclooxygenase pathway (GO:0019371)	9	3	0.87	+	3.43	0.0831	1
lipoxin A4 biosynthetic process (GO:2001303)	3	1	0.29	+	3.43	0.31	1
positive regulation of establishment of endothelial barrier (GO:1903142)	6	2	0.58	+	3.43	0.153	1
interleukin-22-mediated signaling pathway (GO:0140865)	3	1	0.29	+	3.43	0.31	1
regulation of estradiol secretion (GO:2000864)	3	1	0.29	+	3.43	0.31	1
regulation of mast cell differentiation (GO:0060375)	3	1	0.29	+	3.43	0.31	1
mast cell differentiation (GO:0060374)	3	1	0.29	+	3.43	0.31	1
lactam metabolic process (GO:0072338)	3	1	0.29	+	3.43	0.31	1
deoxyadenosine metabolic process (GO:0046090)	3	1	0.29	+	3.43	0.31	1
dGTP metabolic process (GO:0046070)	3	1	0.29	+	3.43	0.31	1
positive regulation of glucose mediated signaling pathway (GO:1902661)	3	1	0.29	+	3.43	0.31	1
regulation of glucose mediated signaling pathway (GO:1902659)	3	1	0.29	+	3.43	0.31	1
regulation of termination of RNA polymerase II transcription, poly(A)-coupled (GO:2000804)	3	1	0.29	+	3.43	0.31	1
macrophage apoptotic process (GO:0071888)	3	1	0.29	+	3.43	0.31	1
positive regulation of cell proliferation in bone marrow (GO:0071864)	6	2	0.58	+	3.43	0.153	1
myeloid dendritic cell antigen processing and presentation (GO:0002469)	3	1	0.29	+	3.43	0.31	1
serotonin secretion involved in inflammatory response (GO:0002442)	3	1	0.29	+	3.43	0.31	1
regulation of cytotoxic T cell differentiation (GO:0045583)	3	1	0.29	+	3.43	0.31	1
positive regulation of caveolin-mediated endocytosis (GO:2001288)	3	1	0.29	+	3.43	0.31	1
response to mycotoxin (GO:0010046)	3	1	0.29	+	3.43	0.31	1
negative regulation of cysteine-type endopeptidase activity involved in execution phase of apoptosis (GO:2001271)	3	1	0.29	+	3.43	0.31	1
meiotic chromosome condensation (GO:0010032)	6	2	0.58	+	3.43	0.153	1
regulation of protein K48-linked deubiquitination (GO:1903093)	3	1	0.29	+	3.43	0.31	1
rhombomere morphogenesis (GO:0021593)	3	1	0.29	+	3.43	0.31	1
cerebellum maturation (GO:0021590)	3	1	0.29	+	3.43	0.31	1
L-methionine salvage from S-adenosylmethionine (GO:0019284)	3	1	0.29	+	3.43	0.31	1
vagus nerve development (GO:0021564)	3	1	0.29	+	3.43	0.31	1
L-lysine catabolic process to acetyl-CoA via saccharopine (GO:0033512)	3	1	0.29	+	3.43	0.31	1
thigmotaxis (GO:0001966)	3	1	0.29	+	3.43	0.31	1
epithalamus development (GO:0021538)	3	1	0.29	+	3.43	0.31	1
transdifferentiation (GO:0060290)	6	2	0.58	+	3.43	0.153	1
floor plate formation (GO:0021508)	3	1	0.29	+	3.43	0.31	1
positive regulation of hh target transcription factor activity (GO:0007228)	3	1	0.29	+	3.43	0.31	1
cellular detoxification of aldehyde (GO:0110095)	9	3	0.87	+	3.43	0.0831	1
regulation of dense core granule biogenesis (GO:2000705)	3	1	0.29	+	3.43	0.31	1
formin-nucleated actin cable organization (GO:0110009)	3	1	0.29	+	3.43	0.31	1
sesquiterpenoid metabolic process (GO:0006714)	3	1	0.29	+	3.43	0.31	1
serotonin production involved in inflammatory response (GO:0002351)	3	1	0.29	+	3.43	0.31	1
negative regulation of ATP biosynthetic process (GO:2001170)	3	1	0.29	+	3.43	0.31	1
B cell proliferation involved in immune response (GO:0002322)	6	2	0.58	+	3.43	0.153	1
trophectodermal cell proliferation (GO:0001834)	3	1	0.29	+	3.43	0.31	1
distal tubule morphogenesis (GO:0072156)	3	1	0.29	+	3.43	0.31	1
serotonin secretion (GO:0001820)	3	1	0.29	+	3.43	0.31	1
endomitotic cell cycle (GO:0007113)	3	1	0.29	+	3.43	0.31	1
metanephric mesenchymal cell proliferation involved in metanephros development (GO:0072136)	3	1	0.29	+	3.43	0.31	1
kidney mesenchymal cell proliferation (GO:0072135)	3	1	0.29	+	3.43	0.31	1
regulation of adenosine receptor signaling pathway (GO:0060167)	3	1	0.29	+	3.43	0.31	1
regulation of cytokinetic process (GO:0032954)	3	1	0.29	+	3.43	0.31	1
glucosylceramide catabolic process (GO:0006680)	3	1	0.29	+	3.43	0.31	1
regulation of transforming growth factor beta3 production (GO:0032910)	3	1	0.29	+	3.43	0.31	1
regulation of attachment of mitotic spindle microtubules to kinetochore (GO:1902423)	9	3	0.87	+	3.43	0.0831	1
striated muscle myosin thick filament assembly (GO:0071688)	3	1	0.29	+	3.43	0.31	1
plasmacytoid dendritic cell activation (GO:0002270)	3	1	0.29	+	3.43	0.31	1
regulation of macrophage inflammatory protein 1 alpha production (GO:0071640)	6	2	0.58	+	3.43	0.153	1
negative regulation of integrin-mediated signaling pathway (GO:2001045)	3	1	0.29	+	3.43	0.31	1
cerebrospinal fluid secretion (GO:0033326)	3	1	0.29	+	3.43	0.31	1
ascorbate homeostasis (GO:0140576)	3	1	0.29	+	3.43	0.31	1
regulation of DNA endoreduplication (GO:0032875)	3	1	0.29	+	3.43	0.31	1
positive regulation of apoptotic process involved in mammary gland involution (GO:0060058)	3	1	0.29	+	3.43	0.31	1
actomyosin contractile ring organization (GO:0044837)	9	3	0.87	+	3.43	0.0831	1
prolactin signaling pathway (GO:0038161)	3	1	0.29	+	3.43	0.31	1
negative regulation of tRNA catabolic process (GO:1902371)	3	1	0.29	+	3.43	0.31	1
regulation of tRNA catabolic process (GO:1902370)	3	1	0.29	+	3.43	0.31	1
positive regulation of T cell costimulation (GO:2000525)	3	1	0.29	+	3.43	0.31	1
oxaloacetate(2-) transmembrane transport (GO:1902356)	3	1	0.29	+	3.43	0.31	1
positive regulation of low-density lipoprotein particle receptor catabolic process (GO:0032805)	3	1	0.29	+	3.43	0.31	1
Kit signaling pathway (GO:0038109)	3	1	0.29	+	3.43	0.31	1
glutamine catabolic process (GO:0006543)	3	1	0.29	+	3.43	0.31	1
lysophospholipid transport (GO:0051977)	3	1	0.29	+	3.43	0.31	1
positive regulation of thyroid hormone mediated signaling pathway (GO:0002157)	3	1	0.29	+	3.43	0.31	1
thyroid hormone mediated signaling pathway (GO:0002154)	3	1	0.29	+	3.43	0.31	1
cellular response to endothelin (GO:1990859)	3	1	0.29	+	3.43	0.31	1
positive regulation of ATPase-coupled calcium transmembrane transporter activity (GO:1901896)	3	1	0.29	+	3.43	0.31	1
tRNA nucleoside ribose methylation (GO:0002128)	3	1	0.29	+	3.43	0.31	1
cellular response to oxygen-glucose deprivation (GO:0090650)	3	1	0.29	+	3.43	0.31	1
regulation of opioid receptor signaling pathway (GO:2000474)	3	1	0.29	+	3.43	0.31	1
regulation of macrophage migration inhibitory factor signaling pathway (GO:2000446)	3	1	0.29	+	3.43	0.31	1
positive regulation of lymphotoxin A production (GO:0032761)	3	1	0.29	+	3.43	0.31	1
(R)-carnitine transmembrane transport (GO:1902270)	3	1	0.29	+	3.43	0.31	1
regulation of eosinophil migration (GO:2000416)	6	2	0.58	+	3.43	0.153	1
positive regulation of thymocyte migration (GO:2000412)	3	1	0.29	+	3.43	0.31	1
regulation of apoptotic process involved in outflow tract morphogenesis (GO:1902256)	3	1	0.29	+	3.43	0.31	1
regulation of positive thymic T cell selection (GO:1902232)	3	1	0.29	+	3.43	0.31	1
negative regulation of macrophage colony-stimulating factor signaling pathway (GO:1902227)	3	1	0.29	+	3.43	0.31	1
regulation of interleukin-4-mediated signaling pathway (GO:1902214)	3	1	0.29	+	3.43	0.31	1
threonyl-tRNA aminoacylation (GO:0006435)	3	1	0.29	+	3.43	0.31	1
negative regulation of neuron maturation (GO:0014043)	3	1	0.29	+	3.43	0.31	1
response to water-immersion restraint stress (GO:1990785)	3	1	0.29	+	3.43	0.31	1
osteoblast development (GO:0002076)	18	6	1.75	+	3.43	0.0159	1
protein localization to chromosome, centromeric region (GO:0071459)	24	8	2.33	+	3.43	0.00565	1
cellular response to hyperoxia (GO:0071455)	6	2	0.58	+	3.43	0.153	1
arginyl-tRNA aminoacylation (GO:0006420)	3	1	0.29	+	3.43	0.31	1
alanyl-tRNA aminoacylation (GO:0006419)	3	1	0.29	+	3.43	0.31	1
malate transmembrane transport (GO:0071423)	3	1	0.29	+	3.43	0.31	1
cellular response to amine stimulus (GO:0071418)	3	1	0.29	+	3.43	0.31	1
cell-cell signaling involved in cell fate commitment (GO:0045168)	3	1	0.29	+	3.43	0.31	1
renin-angiotensin regulation of aldosterone production (GO:0002018)	3	1	0.29	+	3.43	0.31	1
lactose metabolic process (GO:0005988)	3	1	0.29	+	3.43	0.31	1
negative regulation of myoblast fusion (GO:1901740)	3	1	0.29	+	3.43	0.31	1
regulation of glucokinase activity (GO:0033131)	6	2	0.58	+	3.43	0.153	1
regulation of cell growth by extracellular stimulus (GO:0001560)	3	1	0.29	+	3.43	0.31	1
regulation of oxygen metabolic process (GO:2000374)	3	1	0.29	+	3.43	0.31	1
regulation of lymphotoxin A production (GO:0032681)	3	1	0.29	+	3.43	0.31	1
regulation of chemokine (C-X-C motif) ligand 1 production (GO:2000338)	6	2	0.58	+	3.43	0.153	1
regulation of tumor necrosis factor (ligand) superfamily member 11 production (GO:2000307)	3	1	0.29	+	3.43	0.31	1
protein farnesylation (GO:0018343)	3	1	0.29	+	3.43	0.31	1
positive regulation of timing of catagen (GO:0051795)	3	1	0.29	+	3.43	0.31	1
meiotic gene conversion (GO:0006311)	3	1	0.29	+	3.43	0.31	1
DNA dealkylation involved in DNA repair (GO:0006307)	9	3	0.87	+	3.43	0.0831	1
cannabinoid biosynthetic process (GO:1901696)	3	1	0.29	+	3.43	0.31	1
cellular response to morphine (GO:0071315)	3	1	0.29	+	3.43	0.31	1
response to prolactin (GO:1990637)	3	1	0.29	+	3.43	0.31	1
protein import into peroxisome membrane (GO:0045046)	6	2	0.58	+	3.43	0.153	1
protein import into mitochondrial intermembrane space (GO:0045041)	3	1	0.29	+	3.43	0.31	1
positive regulation of calcineurin-NFAT signaling cascade (GO:0070886)	21	7	2.04	+	3.43	0.00945	1
peptidyl-glutamate ADP-deribosylation (GO:0140291)	3	1	0.29	+	3.43	0.31	1
endosome fission (GO:0140285)	3	1	0.29	+	3.43	0.31	1
negative regulation of bile acid biosynthetic process (GO:0070858)	3	1	0.29	+	3.43	0.31	1
negative regulation of synapse maturation (GO:2000297)	3	1	0.29	+	3.43	0.31	1
oncogene-induced cell senescence (GO:0090402)	6	2	0.58	+	3.43	0.153	1
butyryl-CoA catabolic process (GO:0044580)	3	1	0.29	+	3.43	0.31	1
regulation of cellular amino acid biosynthetic process (GO:2000282)	3	1	0.29	+	3.43	0.31	1
regulation of translation at postsynapse (GO:0140245)	6	2	0.58	+	3.43	0.153	1
regulation of translation at synapse (GO:0140243)	6	2	0.58	+	3.43	0.153	1
dAMP salvage (GO:0106383)	3	1	0.29	+	3.43	0.31	1
purine deoxyribonucleotide salvage (GO:0106381)	3	1	0.29	+	3.43	0.31	1
lateral line system development (GO:0048925)	3	1	0.29	+	3.43	0.31	1
positive regulation of long-chain fatty acid import into cell (GO:0140214)	3	1	0.29	+	3.43	0.31	1
base-excision repair, AP site formation (GO:0006285)	12	4	1.16	+	3.43	0.047	1
negative regulation of hematopoietic stem cell differentiation (GO:1902037)	6	2	0.58	+	3.43	0.153	1
post-transcriptional tethering of RNA polymerase II gene DNA at nuclear periphery (GO:0000973)	3	1	0.29	+	3.43	0.31	1
protein carboxylation (GO:0018214)	3	1	0.29	+	3.43	0.31	1
regulation of vascular associated smooth muscle cell differentiation involved in phenotypic switching (GO:1905930)	3	1	0.29	+	3.43	0.31	1
regulation of cell differentiation involved in phenotypic switching (GO:1905915)	3	1	0.29	+	3.43	0.31	1
positive regulation of endothelial cell development (GO:1901552)	6	2	0.58	+	3.43	0.153	1
positive regulation of anion channel activity (GO:1901529)	3	1	0.29	+	3.43	0.31	1
positive regulation of acylglycerol transport (GO:1901508)	3	1	0.29	+	3.43	0.31	1
regulation of acylglycerol transport (GO:1901506)	3	1	0.29	+	3.43	0.31	1
negative regulation of female gonad development (GO:2000195)	3	1	0.29	+	3.43	0.31	1
positive regulation of endoplasmic reticulum calcium ion concentration (GO:0032470)	3	1	0.29	+	3.43	0.31	1
negative regulation of DNA-templated DNA replication (GO:2000104)	9	3	0.87	+	3.43	0.0831	1
dAMP biosynthetic process (GO:0006170)	3	1	0.29	+	3.43	0.31	1
deoxyadenosine catabolic process (GO:0006157)	3	1	0.29	+	3.43	0.31	1
positive regulation of triglyceride transport (GO:1905885)	3	1	0.29	+	3.43	0.31	1
regulation of triglyceride transport (GO:1905883)	3	1	0.29	+	3.43	0.31	1
mRNA pseudouridine synthesis (GO:1990481)	9	3	0.87	+	3.43	0.0831	1
isocitrate metabolic process (GO:0006102)	6	2	0.58	+	3.43	0.153	1
nuclear matrix anchoring at nuclear membrane (GO:0090292)	3	1	0.29	+	3.43	0.31	1
embryonic liver development (GO:1990402)	3	1	0.29	+	3.43	0.31	1
pyridoxine transport (GO:0031923)	3	1	0.29	+	3.43	0.31	1
vitamin B6 transport (GO:0031919)	3	1	0.29	+	3.43	0.31	1
proteasome regulatory particle assembly (GO:0070682)	3	1	0.29	+	3.43	0.31	1
glutaminyl-tRNAGln biosynthesis via transamidation (GO:0070681)	3	1	0.29	+	3.43	0.31	1
maintenance of presynaptic active zone structure (GO:0048790)	6	2	0.58	+	3.43	0.153	1
sarcomerogenesis (GO:0048769)	3	1	0.29	+	3.43	0.31	1
formin-nucleated actin cable assembly (GO:0070649)	3	1	0.29	+	3.43	0.31	1
positive regulation of lipid kinase activity (GO:0090218)	3	1	0.29	+	3.43	0.31	1
regulation of peroxisome size (GO:0044375)	3	1	0.29	+	3.43	0.31	1
positive regulation of type B pancreatic cell development (GO:2000078)	3	1	0.29	+	3.43	0.31	1
positive regulation of intracellular cholesterol transport (GO:0032385)	3	1	0.29	+	3.43	0.31	1
positive regulation of intracellular sterol transport (GO:0032382)	3	1	0.29	+	3.43	0.31	1
protein polyglycylation (GO:0018094)	3	1	0.29	+	3.43	0.31	1
N-terminal peptidyl-lysine acetylation (GO:0018076)	3	1	0.29	+	3.43	0.31	1
acetate metabolic process (GO:0006083)	3	1	0.29	+	3.43	0.31	1
negative regulation of icosanoid secretion (GO:0032304)	3	1	0.29	+	3.43	0.31	1
N-acetylneuraminate metabolic process (GO:0006054)	12	4	1.16	+	3.43	0.047	1
UDP-N-acetylglucosamine biosynthetic process (GO:0006048)	9	3	0.87	+	3.43	0.0831	1
N-acetylglucosamine catabolic process (GO:0006046)	3	1	0.29	+	3.43	0.31	1
5-phosphoribose 1-diphosphate biosynthetic process (GO:0006015)	6	2	0.58	+	3.43	0.153	1
D-ribose metabolic process (GO:0006014)	3	1	0.29	+	3.43	0.31	1
anterograde dendritic transport of messenger ribonucleoprotein complex (GO:0098964)	3	1	0.29	+	3.43	0.31	1
protein localization to microtubule end (GO:1905725)	3	1	0.29	+	3.43	0.31	1
response to magnetism (GO:0071000)	3	1	0.29	+	3.43	0.31	1
lactone biosynthetic process (GO:1901336)	3	1	0.29	+	3.43	0.31	1
glial cell projection elongation (GO:0106091)	3	1	0.29	+	3.43	0.31	1
detection of mechanical stimulus involved in sensory perception of sound (GO:0050910)	18	6	1.75	+	3.43	0.0159	1
positive regulation of calcineurin-mediated signaling (GO:0106058)	21	7	2.04	+	3.43	0.00945	1
protein maturation by [2Fe-2S] cluster transfer (GO:0106034)	3	1	0.29	+	3.43	0.31	1
negative regulation of inflammatory response to wounding (GO:0106015)	9	3	0.87	+	3.43	0.0831	1
positive regulation of calcium ion import across plasma membrane (GO:1905665)	9	3	0.87	+	3.43	0.0831	1
regulation of telomerase RNA reverse transcriptase activity (GO:1905661)	3	1	0.29	+	3.43	0.31	1
regulation of ligase activity (GO:0051340)	9	3	0.87	+	3.43	0.0831	1
abscission (GO:0009838)	6	2	0.58	+	3.43	0.153	1
foam cell differentiation (GO:0090077)	9	3	0.87	+	3.43	0.0831	1
olefinic compound biosynthetic process (GO:0120255)	12	4	1.16	+	3.43	0.047	1
(R)-carnitine transport (GO:1900749)	3	1	0.29	+	3.43	0.31	1
regulation of phospholipase C-activating G protein-coupled receptor signaling pathway (GO:1900736)	6	2	0.58	+	3.43	0.153	1
maintenance of unfolded protein (GO:0036506)	3	1	0.29	+	3.43	0.31	1
cell dedifferentiation (GO:0043697)	6	2	0.58	+	3.43	0.153	1
dedifferentiation (GO:0043696)	6	2	0.58	+	3.43	0.153	1
global gene silencing by mRNA cleavage (GO:0098795)	3	1	0.29	+	3.43	0.31	1
protein localization to nucleoplasm (GO:1990173)	3	1	0.29	+	3.43	0.31	1
positive regulation of blood vessel branching (GO:1905555)	3	1	0.29	+	3.43	0.31	1
regulatory ncRNA 3'-end processing (GO:0043628)	12	4	1.16	+	3.43	0.047	1
regulation of Golgi lumen acidification (GO:1905526)	3	1	0.29	+	3.43	0.31	1
messenger ribonucleoprotein complex assembly (GO:1990120)	3	1	0.29	+	3.43	0.31	1
regulation of ERK5 cascade (GO:0070376)	3	1	0.29	+	3.43	0.31	1
trans-synaptic signaling by BDNF, modulating synaptic transmission (GO:0099183)	3	1	0.29	+	3.43	0.31	1
tRNA stabilization (GO:0036416)	3	1	0.29	+	3.43	0.31	1
regulation of tRNA stability (GO:0036415)	3	1	0.29	+	3.43	0.31	1
box C/D RNA 3'-end processing (GO:0000494)	3	1	0.29	+	3.43	0.31	1
deltoid tuberosity development (GO:0035993)	3	1	0.29	+	3.43	0.31	1
nuclear matrix organization (GO:0043578)	3	1	0.29	+	3.43	0.31	1
COPI-coated vesicle budding (GO:0035964)	6	2	0.58	+	3.43	0.153	1
cellular response to interleukin-13 (GO:0035963)	3	1	0.29	+	3.43	0.31	1
negative regulation of DNA duplex unwinding (GO:1905463)	3	1	0.29	+	3.43	0.31	1
negative regulation of vascular associated smooth muscle cell apoptotic process (GO:1905460)	3	1	0.29	+	3.43	0.31	1
positive regulation of lymphoid progenitor cell differentiation (GO:1905458)	3	1	0.29	+	3.43	0.31	1
calcium ion import into sarcoplasmic reticulum (GO:1990036)	3	1	0.29	+	3.43	0.31	1
regulation of engulfment of apoptotic cell (GO:1901074)	3	1	0.29	+	3.43	0.31	1
positive regulation of exit from mitosis (GO:0031536)	6	2	0.58	+	3.43	0.153	1
regulation of activated CD8-positive, alpha-beta T cell apoptotic process (GO:1905402)	3	1	0.29	+	3.43	0.31	1
renal water absorption (GO:0070295)	6	2	0.58	+	3.43	0.153	1
lateral mesoderm formation (GO:0048370)	3	1	0.29	+	3.43	0.31	1
response to bleomycin (GO:1904975)	3	1	0.29	+	3.43	0.31	1
lateral mesoderm morphogenesis (GO:0048369)	3	1	0.29	+	3.43	0.31	1
transforming growth factor beta activation (GO:0036363)	3	1	0.29	+	3.43	0.31	1
regulation of macrophage proliferation (GO:0120040)	6	2	0.58	+	3.43	0.153	1
intestinal stem cell homeostasis (GO:0036335)	6	2	0.58	+	3.43	0.153	1
mRNA 5'-splice site recognition (GO:0000395)	6	2	0.58	+	3.43	0.153	1
spliceosomal complex disassembly (GO:0000390)	3	1	0.29	+	3.43	0.31	1
tRNA-type intron splice site recognition and cleavage (GO:0000379)	3	1	0.29	+	3.43	0.31	1
re-entry into mitotic cell cycle (GO:0000320)	3	1	0.29	+	3.43	0.31	1
positive regulation of aggrephagy (GO:1905337)	3	1	0.29	+	3.43	0.31	1
regulation of aggrephagy (GO:1905335)	3	1	0.29	+	3.43	0.31	1
peptidyl-glutamic acid carboxylation (GO:0017187)	3	1	0.29	+	3.43	0.31	1
adrenal cortex development (GO:0035801)	3	1	0.29	+	3.43	0.31	1
regulation of macropinocytosis (GO:1905301)	3	1	0.29	+	3.43	0.31	1
positive regulation of Golgi to plasma membrane protein transport (GO:0042998)	6	2	0.58	+	3.43	0.153	1
positive regulation of isotype switching to IgA isotypes (GO:0048298)	6	2	0.58	+	3.43	0.153	1
glucoside transport (GO:0042946)	3	1	0.29	+	3.43	0.31	1
protein localization to microtubule plus-end (GO:1904825)	3	1	0.29	+	3.43	0.31	1
COPI coating of Golgi vesicle (GO:0048205)	6	2	0.58	+	3.43	0.153	1
Golgi transport vesicle coating (GO:0048200)	6	2	0.58	+	3.43	0.153	1
cellular response to stem cell factor stimulus (GO:0036216)	3	1	0.29	+	3.43	0.31	1
response to stem cell factor (GO:0036215)	3	1	0.29	+	3.43	0.31	1
negative regulation of CD8-positive, alpha-beta T cell differentiation (GO:0043377)	3	1	0.29	+	3.43	0.31	1
positive regulation of proton-transporting ATP synthase activity, rotational mechanism (GO:1905273)	3	1	0.29	+	3.43	0.31	1
regulation of proton-transporting ATP synthase activity, rotational mechanism (GO:1905271)	3	1	0.29	+	3.43	0.31	1
gamma-aminobutyric acid biosynthetic process (GO:0009449)	6	2	0.58	+	3.43	0.153	1
positive regulation of protein localization to nucleolus (GO:1904751)	6	2	0.58	+	3.43	0.153	1
negative regulation of chaperone-mediated autophagy (GO:1904715)	3	1	0.29	+	3.43	0.31	1
peroxisome membrane biogenesis (GO:0016557)	3	1	0.29	+	3.43	0.31	1
mitochondrial protein catabolic process (GO:0035694)	6	2	0.58	+	3.43	0.153	1
regulation of phagosome maturation (GO:1905162)	3	1	0.29	+	3.43	0.31	1
pseudopodium assembly (GO:0031269)	3	1	0.29	+	3.43	0.31	1
negative regulation of vascular associated smooth muscle contraction (GO:1904694)	3	1	0.29	+	3.43	0.31	1
midbrain morphogenesis (GO:1904693)	3	1	0.29	+	3.43	0.31	1
negative regulation of type B pancreatic cell proliferation (GO:1904691)	3	1	0.29	+	3.43	0.31	1
regulation of cytoplasmic translational elongation (GO:1900247)	3	1	0.29	+	3.43	0.31	1
regulation of phenotypic switching (GO:1900239)	3	1	0.29	+	3.43	0.31	1
regulation of mini excitatory postsynaptic potential (GO:0061884)	3	1	0.29	+	3.43	0.31	1
regulation of cardiolipin metabolic process (GO:1900208)	3	1	0.29	+	3.43	0.31	1
protein localization to tricellular tight junction (GO:0061833)	3	1	0.29	+	3.43	0.31	1
maltose metabolic process (GO:0000023)	3	1	0.29	+	3.43	0.31	1
oxidative single-stranded DNA demethylation (GO:0035552)	3	1	0.29	+	3.43	0.31	1
sister chromatid biorientation (GO:0031134)	3	1	0.29	+	3.43	0.31	1
sno(s)RNA 3'-end processing (GO:0031126)	12	4	1.16	+	3.43	0.047	1
tRNA pseudouridine synthesis (GO:0031119)	6	2	0.58	+	3.43	0.153	1
deoxyribonucleoside triphosphate metabolic process (GO:0009200)	9	3	0.87	+	3.43	0.0831	1
positive regulation of cell fate specification (GO:0042660)	3	1	0.29	+	3.43	0.31	1
positive regulation of microtubule binding (GO:1904528)	3	1	0.29	+	3.43	0.31	1
female meiosis chromosome segregation (GO:0016321)	6	2	0.58	+	3.43	0.153	1
SNARE complex disassembly (GO:0035494)	3	1	0.29	+	3.43	0.31	1
SNARE complex assembly (GO:0035493)	12	4	1.16	+	3.43	0.047	1
purine nucleobase salvage (GO:0043096)	3	1	0.29	+	3.43	0.31	1
uracil transport (GO:0015857)	3	1	0.29	+	3.43	0.31	1
adenine transport (GO:0015853)	6	2	0.58	+	3.43	0.153	1
ventricular cardiac myofibril assembly (GO:0055005)	3	1	0.29	+	3.43	0.31	1
purine deoxyribonucleoside monophosphate biosynthetic process (GO:0009171)	3	1	0.29	+	3.43	0.31	1
peptidoglycan transport (GO:0015835)	3	1	0.29	+	3.43	0.31	1
ketone body catabolic process (GO:0046952)	3	1	0.29	+	3.43	0.31	1
box C/D RNA processing (GO:0034963)	3	1	0.29	+	3.43	0.31	1
negative regulation of intestinal absorption (GO:1904479)	3	1	0.29	+	3.43	0.31	1
positive regulation of high-density lipoprotein particle clearance (GO:0010983)	3	1	0.29	+	3.43	0.31	1
positive regulation of t-circle formation (GO:1904431)	3	1	0.29	+	3.43	0.31	1
positive regulation of neuromuscular synaptic transmission (GO:1900075)	3	1	0.29	+	3.43	0.31	1
regulation of neuromuscular synaptic transmission (GO:1900073)	3	1	0.29	+	3.43	0.31	1
regulation of retinoic acid biosynthetic process (GO:1900052)	3	1	0.29	+	3.43	0.31	1
inorganic diphosphate transport (GO:0030505)	3	1	0.29	+	3.43	0.31	1
positive regulation of heparan sulfate proteoglycan biosynthetic process (GO:0010909)	3	1	0.29	+	3.43	0.31	1
negative regulation of glial cell migration (GO:1903976)	6	2	0.58	+	3.43	0.153	1
positive regulation of anion transmembrane transport (GO:1903961)	3	1	0.29	+	3.43	0.31	1
negative regulation of peroxisome proliferator activated receptor signaling pathway (GO:0035359)	3	1	0.29	+	3.43	0.31	1
cellular response to bisphenol A (GO:1903926)	3	1	0.29	+	3.43	0.31	1
response to bisphenol A (GO:1903925)	3	1	0.29	+	3.43	0.31	1
bundle of His cell-Purkinje myocyte adhesion involved in cell communication (GO:0086073)	6	2	0.58	+	3.43	0.153	1
malate transport (GO:0015743)	3	1	0.29	+	3.43	0.31	1
positive regulation of neuromuscular junction development (GO:1904398)	3	1	0.29	+	3.43	0.31	1
cone retinal bipolar cell differentiation (GO:1904390)	3	1	0.29	+	3.43	0.31	1
maintenance of unfolded protein involved in ERAD pathway (GO:1904378)	3	1	0.29	+	3.43	0.31	1
positive regulation of cardiac epithelial to mesenchymal transition (GO:0062043)	9	3	0.87	+	3.43	0.0831	1
response to kainic acid (GO:1904373)	3	1	0.29	+	3.43	0.31	1
positive regulation of small intestine smooth muscle contraction (GO:1904349)	3	1	0.29	+	3.43	0.31	1
regulation of small intestine smooth muscle contraction (GO:1904347)	3	1	0.29	+	3.43	0.31	1
epinephrine metabolic process (GO:0042414)	3	1	0.29	+	3.43	0.31	1
calcium ion transmembrane transport via high voltage-gated calcium channel (GO:0061577)	3	1	0.29	+	3.43	0.31	1
sympathetic ganglion development (GO:0061549)	9	3	0.87	+	3.43	0.0831	1
cilium disassembly (GO:0061523)	6	2	0.58	+	3.43	0.153	1
peptidyl-arginine N-methylation (GO:0035246)	3	1	0.29	+	3.43	0.31	1
basement membrane disassembly (GO:0034769)	3	1	0.29	+	3.43	0.31	1
negative regulation of bile acid metabolic process (GO:1904252)	3	1	0.29	+	3.43	0.31	1
polyprenol catabolic process (GO:0016095)	3	1	0.29	+	3.43	0.31	1
positive regulation of substrate-dependent cell migration, cell attachment to substrate (GO:1904237)	3	1	0.29	+	3.43	0.31	1
regulation of substrate-dependent cell migration, cell attachment to substrate (GO:1904235)	3	1	0.29	+	3.43	0.31	1
negative regulation of hydrogen peroxide biosynthetic process (GO:0010730)	3	1	0.29	+	3.43	0.31	1
positive regulation of monoatomic anion transport (GO:1903793)	3	1	0.29	+	3.43	0.31	1
uracil transmembrane transport (GO:1903791)	3	1	0.29	+	3.43	0.31	1
positive regulation of norepinephrine secretion (GO:0010701)	3	1	0.29	+	3.43	0.31	1
embryonic heart tube left/right pattern formation (GO:0060971)	6	2	0.58	+	3.43	0.153	1
RNA repair (GO:0042245)	3	1	0.29	+	3.43	0.31	1
melanocyte migration (GO:0097324)	3	1	0.29	+	3.43	0.31	1
skeletal muscle myosin thick filament assembly (GO:0030241)	3	1	0.29	+	3.43	0.31	1
protein kinase D signaling (GO:0089700)	3	1	0.29	+	3.43	0.31	1
positive regulation of mitochondrial fusion (GO:0010636)	3	1	0.29	+	3.43	0.31	1
negative regulation of cardiac muscle adaptation (GO:0010616)	6	2	0.58	+	3.43	0.153	1
cell adhesion involved in heart morphogenesis (GO:0061343)	6	2	0.58	+	3.43	0.153	1
negative regulation of cytoplasmic transport (GO:1903650)	3	1	0.29	+	3.43	0.31	1
L-ascorbic acid biosynthetic process (GO:0019853)	3	1	0.29	+	3.43	0.31	1
regulation of chaperone-mediated protein folding (GO:1903644)	3	1	0.29	+	3.43	0.31	1
blood vessel endothelial cell fate commitment (GO:0060846)	3	1	0.29	+	3.43	0.31	1
lymphatic endothelial cell fate commitment (GO:0060838)	3	1	0.29	+	3.43	0.31	1
pyrimidine nucleobase transmembrane transport (GO:1904082)	3	1	0.29	+	3.43	0.31	1
mesodermal to mesenchymal transition involved in gastrulation (GO:0060809)	3	1	0.29	+	3.43	0.31	1
regulation of locomotor rhythm (GO:1904059)	3	1	0.29	+	3.43	0.31	1
positive regulation of sensory perception of pain (GO:1904058)	3	1	0.29	+	3.43	0.31	1
cellular response to gonadotropin-releasing hormone (GO:0097211)	6	2	0.58	+	3.43	0.153	1
regulation of lung blood pressure (GO:0014916)	3	1	0.29	+	3.43	0.31	1
tRNA N1-guanine methylation (GO:0002939)	3	1	0.29	+	3.43	0.31	1
glycosphingolipid catabolic process (GO:0046479)	18	6	1.75	+	3.43	0.0159	1
glycosylceramide catabolic process (GO:0046477)	6	2	0.58	+	3.43	0.153	1
syncytiotrophoblast cell differentiation involved in labyrinthine layer development (GO:0060715)	3	1	0.29	+	3.43	0.31	1
small-subunit processome assembly (GO:0034462)	3	1	0.29	+	3.43	0.31	1
regulation of skeletal muscle contraction by chemo-mechanical energy conversion (GO:0014862)	3	1	0.29	+	3.43	0.31	1
histone H3-K36 methylation (GO:0010452)	3	1	0.29	+	3.43	0.31	1
blood vessel endothelial cell fate specification (GO:0097101)	3	1	0.29	+	3.43	0.31	1
intracellular manganese ion homeostasis (GO:0030026)	3	1	0.29	+	3.43	0.31	1
fungiform papilla formation (GO:0061198)	3	1	0.29	+	3.43	0.31	1
regulation of chondrocyte development (GO:0061181)	6	2	0.58	+	3.43	0.153	1
DNA methylation on cytosine within a CG sequence (GO:0010424)	3	1	0.29	+	3.43	0.31	1
regulation of lactation (GO:1903487)	3	1	0.29	+	3.43	0.31	1
box C/D RNA metabolic process (GO:0033967)	3	1	0.29	+	3.43	0.31	1
Peyer's patch morphogenesis (GO:0061146)	3	1	0.29	+	3.43	0.31	1
habenula development (GO:0021986)	3	1	0.29	+	3.43	0.31	1
commitment of neuronal cell to specific neuron type in forebrain (GO:0021902)	6	2	0.58	+	3.43	0.153	1
courtship behavior (GO:0007619)	3	1	0.29	+	3.43	0.31	1
5-phosphoribose 1-diphosphate metabolic process (GO:0046391)	6	2	0.58	+	3.43	0.153	1
acetyl-CoA catabolic process (GO:0046356)	3	1	0.29	+	3.43	0.31	1
protein localization to early endosome (GO:1902946)	3	1	0.29	+	3.43	0.31	1
lateral inhibition (GO:0046331)	3	1	0.29	+	3.43	0.31	1
regulation of intracellular calcium activated chloride channel activity (GO:1902938)	3	1	0.29	+	3.43	0.31	1
cellular response to thyroid hormone stimulus (GO:0097067)	12	4	1.16	+	3.43	0.047	1
protein linear polyubiquitination (GO:0097039)	3	1	0.29	+	3.43	0.31	1
regulation of the force of skeletal muscle contraction (GO:0014728)	3	1	0.29	+	3.43	0.31	1
renal albumin absorption (GO:0097018)	3	1	0.29	+	3.43	0.31	1
regulation of satellite cell activation involved in skeletal muscle regeneration (GO:0014717)	3	1	0.29	+	3.43	0.31	1
uterus morphogenesis (GO:0061038)	6	2	0.58	+	3.43	0.153	1
olfactory bulb mitral cell layer development (GO:0061034)	3	1	0.29	+	3.43	0.31	1
L-ornithine transmembrane transport (GO:1903352)	6	2	0.58	+	3.43	0.153	1
regulation of vacuolar transport (GO:1903335)	3	1	0.29	+	3.43	0.31	1
neuroblast division in subventricular zone (GO:0021849)	3	1	0.29	+	3.43	0.31	1
negative regulation of tRNA metabolic process (GO:1903327)	3	1	0.29	+	3.43	0.31	1
positive regulation of hexokinase activity (GO:1903301)	3	1	0.29	+	3.43	0.31	1
primary sex determination (GO:0007538)	3	1	0.29	+	3.43	0.31	1
Purkinje myocyte development (GO:0003165)	3	1	0.29	+	3.43	0.31	1
regulation of postsynaptic density protein 95 clustering (GO:1902897)	3	1	0.29	+	3.43	0.31	1
prostate epithelial cord elongation (GO:0060523)	3	1	0.29	+	3.43	0.31	1
regulation of late endosome to lysosome transport (GO:1902822)	3	1	0.29	+	3.43	0.31	1
cellular response to nitric oxide (GO:0071732)	15	5	1.46	+	3.43	0.0271	1
negative regulation of DNA damage response, signal transduction by p53 class mediator (GO:0043518)	15	5	1.46	+	3.43	0.0271	1
negative regulation of bone mineralization (GO:0030502)	19	6	1.84	+	3.25	0.0194	1
nuclear body organization (GO:0030575)	16	5	1.55	+	3.22	0.0331	1
cerebellar Purkinje cell layer development (GO:0021680)	29	9	2.82	+	3.2	0.00502	1
positive regulation of leukocyte tethering or rolling (GO:1903238)	13	4	1.26	+	3.17	0.0572	1
negative regulation of muscle tissue development (GO:1901862)	13	4	1.26	+	3.17	0.0572	1
cellular response to mineralocorticoid stimulus (GO:0071389)	13	4	1.26	+	3.17	0.0572	1
nucleic acid phosphodiester bond hydrolysis (GO:0090305)	13	4	1.26	+	3.17	0.0572	1
polysaccharide catabolic process (GO:0000272)	13	4	1.26	+	3.17	0.0572	1
negative regulation of cellular senescence (GO:2000773)	23	7	2.23	+	3.14	0.0139	1
positive regulation of bone resorption (GO:0045780)	20	6	1.94	+	3.09	0.0234	1
positive regulation of monocyte differentiation (GO:0045657)	10	3	0.97	+	3.09	0.101	1
CENP-A containing chromatin assembly (GO:0034080)	10	3	0.97	+	3.09	0.101	1
regulation of ER-associated ubiquitin-dependent protein catabolic process (GO:1903069)	10	3	0.97	+	3.09	0.101	1
protein localization to membrane raft (GO:1903044)	10	3	0.97	+	3.09	0.101	1
regulation of mesenchymal stem cell differentiation (GO:2000739)	10	3	0.97	+	3.09	0.101	1
phosphatidylethanolamine biosynthetic process (GO:0006646)	10	3	0.97	+	3.09	0.101	1
podocyte development (GO:0072015)	10	3	0.97	+	3.09	0.101	1
proximal tubule development (GO:0072014)	10	3	0.97	+	3.09	0.101	1
netrin-activated signaling pathway (GO:0038007)	10	3	0.97	+	3.09	0.101	1
mitochondrial tRNA modification (GO:0070900)	10	3	0.97	+	3.09	0.101	1
mitochondrial RNA modification (GO:1900864)	10	3	0.97	+	3.09	0.101	1
Golgi vesicle budding (GO:0048194)	10	3	0.97	+	3.09	0.101	1
Golgi lumen acidification (GO:0061795)	10	3	0.97	+	3.09	0.101	1
chromatin remodeling at centromere (GO:0031055)	10	3	0.97	+	3.09	0.101	1
regulation of cardiac epithelial to mesenchymal transition (GO:0062042)	10	3	0.97	+	3.09	0.101	1
renal tubular secretion (GO:0097254)	10	3	0.97	+	3.09	0.101	1
regulation of ER to Golgi vesicle-mediated transport (GO:0060628)	10	3	0.97	+	3.09	0.101	1
cellular response to aldehyde (GO:0110096)	17	5	1.65	+	3.03	0.0398	1
synaptic vesicle membrane organization (GO:0048499)	17	5	1.65	+	3.03	0.0398	1
regulation of postsynaptic neurotransmitter receptor internalization (GO:0099149)	17	5	1.65	+	3.03	0.0398	1
regulation of receptor clustering (GO:1903909)	17	5	1.65	+	3.03	0.0398	1
lysosomal lumen acidification (GO:0007042)	24	7	2.33	+	3	0.0166	1
cell differentiation involved in embryonic placenta development (GO:0060706)	24	7	2.33	+	3	0.0166	1
glycolipid catabolic process (GO:0019377)	21	6	2.04	+	2.94	0.0279	1
platelet formation (GO:0030220)	21	6	2.04	+	2.94	0.0279	1
regulation of hexokinase activity (GO:1903299)	7	2	0.68	+	2.94	0.186	1
branchiomotor neuron axon guidance (GO:0021785)	7	2	0.68	+	2.94	0.186	1
positive regulation of T-helper 2 cell differentiation (GO:0045630)	7	2	0.68	+	2.94	0.186	1
dAMP metabolic process (GO:0046053)	7	2	0.68	+	2.94	0.186	1
oligopeptide transport (GO:0006857)	7	2	0.68	+	2.94	0.186	1
regulation of cell proliferation in bone marrow (GO:0071863)	7	2	0.68	+	2.94	0.186	1
regulation of chloride transport (GO:2001225)	7	2	0.68	+	2.94	0.186	1
intramembranous ossification (GO:0001957)	7	2	0.68	+	2.94	0.186	1
leukotriene transport (GO:0071716)	7	2	0.68	+	2.94	0.186	1
negative regulation of lipase activity (GO:0060192)	14	4	1.36	+	2.94	0.0686	1
inositol trisphosphate metabolic process (GO:0032957)	7	2	0.68	+	2.94	0.186	1
regulation of thyroid hormone generation (GO:2000609)	7	2	0.68	+	2.94	0.186	1
ganglioside catabolic process (GO:0006689)	7	2	0.68	+	2.94	0.186	1
negative regulation of double-strand break repair via nonhomologous end joining (GO:2001033)	7	2	0.68	+	2.94	0.186	1
interleukin-3-mediated signaling pathway (GO:0038156)	7	2	0.68	+	2.94	0.186	1
interleukin-9-mediated signaling pathway (GO:0038113)	7	2	0.68	+	2.94	0.186	1
peptidyl-tyrosine autophosphorylation (GO:0038083)	14	4	1.36	+	2.94	0.0686	1
DNA methylation on cytosine (GO:0032776)	7	2	0.68	+	2.94	0.186	1
signal peptide processing (GO:0006465)	14	4	1.36	+	2.94	0.0686	1
positive regulation of lamellipodium morphogenesis (GO:2000394)	7	2	0.68	+	2.94	0.186	1
aminophospholipid translocation (GO:0140331)	7	2	0.68	+	2.94	0.186	1
cellular response to interleukin-9 (GO:0071355)	7	2	0.68	+	2.94	0.186	1
phagosome-lysosome fusion (GO:0090385)	14	4	1.36	+	2.94	0.0686	1
snRNA modification (GO:0040031)	7	2	0.68	+	2.94	0.186	1
centromeric sister chromatid cohesion (GO:0070601)	7	2	0.68	+	2.94	0.186	1
regulation of intracellular cholesterol transport (GO:0032383)	7	2	0.68	+	2.94	0.186	1
regulation of intracellular sterol transport (GO:0032380)	7	2	0.68	+	2.94	0.186	1
regulation of postsynaptic neurotransmitter receptor activity (GO:0098962)	7	2	0.68	+	2.94	0.186	1
nuclear RNA surveillance (GO:0071027)	14	4	1.36	+	2.94	0.0686	1
diapedesis (GO:0050904)	7	2	0.68	+	2.94	0.186	1
cellular response to interleukin-7 (GO:0098761)	14	4	1.36	+	2.94	0.0686	1
spindle midzone assembly (GO:0051255)	14	4	1.36	+	2.94	0.0686	1
negative regulation of gene expression via CpG island methylation (GO:0044027)	7	2	0.68	+	2.94	0.186	1
meiotic sister chromatid cohesion (GO:0051177)	14	4	1.36	+	2.94	0.0686	1
mitochondrial DNA repair (GO:0043504)	7	2	0.68	+	2.94	0.186	1
endosomal lumen acidification (GO:0048388)	14	4	1.36	+	2.94	0.0686	1
establishment of protein localization to telomere (GO:0070200)	7	2	0.68	+	2.94	0.186	1
hematopoietic stem cell migration (GO:0035701)	7	2	0.68	+	2.94	0.186	1
establishment of left/right asymmetry (GO:0061966)	7	2	0.68	+	2.94	0.186	1
oligopeptide transmembrane transport (GO:0035672)	7	2	0.68	+	2.94	0.186	1
direct ossification (GO:0036072)	7	2	0.68	+	2.94	0.186	1
cellular response to erythropoietin (GO:0036018)	7	2	0.68	+	2.94	0.186	1
response to erythropoietin (GO:0036017)	7	2	0.68	+	2.94	0.186	1
protein localization to endosome (GO:0036010)	14	4	1.36	+	2.94	0.0686	1
ribosomal large subunit export from nucleus (GO:0000055)	7	2	0.68	+	2.94	0.186	1
sno(s)RNA processing (GO:0043144)	14	4	1.36	+	2.94	0.0686	1
purine deoxyribonucleoside triphosphate metabolic process (GO:0009215)	7	2	0.68	+	2.94	0.186	1
ornithine transport (GO:0015822)	7	2	0.68	+	2.94	0.186	1
cardiac muscle cell-cardiac muscle cell adhesion (GO:0086042)	7	2	0.68	+	2.94	0.186	1
regulation of synaptic vesicle priming (GO:0010807)	7	2	0.68	+	2.94	0.186	1
RIG-I signaling pathway (GO:0039529)	7	2	0.68	+	2.94	0.186	1
response to fungicide (GO:0060992)	7	2	0.68	+	2.94	0.186	1
sphingoid biosynthetic process (GO:0046520)	14	4	1.36	+	2.94	0.0686	1
sphingosine biosynthetic process (GO:0046512)	14	4	1.36	+	2.94	0.0686	1
vascular endothelial growth factor production (GO:0010573)	7	2	0.68	+	2.94	0.186	1
lipid hydroxylation (GO:0002933)	7	2	0.68	+	2.94	0.186	1
negative regulation of B cell apoptotic process (GO:0002903)	14	4	1.36	+	2.94	0.0686	1
anterior commissure morphogenesis (GO:0021960)	7	2	0.68	+	2.94	0.186	1
lamellipodium morphogenesis (GO:0072673)	7	2	0.68	+	2.94	0.186	1
cardiac neural crest cell migration involved in outflow tract morphogenesis (GO:0003253)	7	2	0.68	+	2.94	0.186	1
positive regulation of myeloid dendritic cell cytokine production (GO:0002735)	7	2	0.68	+	2.94	0.186	1
regulation of myeloid dendritic cell cytokine production (GO:0002733)	7	2	0.68	+	2.94	0.186	1
forebrain neuron fate commitment (GO:0021877)	7	2	0.68	+	2.94	0.186	1
regulation of ERAD pathway (GO:1904292)	25	7	2.43	+	2.88	0.0197	1
regulation of hematopoietic stem cell differentiation (GO:1902036)	18	5	1.75	+	2.86	0.0473	1
reticulophagy (GO:0061709)	18	5	1.75	+	2.86	0.0473	1
positive regulation of ERAD pathway (GO:1904294)	18	5	1.75	+	2.86	0.0473	1
regulation of hydrogen peroxide metabolic process (GO:0010310)	18	5	1.75	+	2.86	0.0473	1
positive regulation of isotype switching (GO:0045830)	29	8	2.82	+	2.84	0.014	1
regulation of cell-cell adhesion mediated by integrin (GO:0033632)	11	3	1.07	+	2.81	0.121	1
egg activation (GO:0007343)	11	3	1.07	+	2.81	0.121	1
glomerular epithelial cell development (GO:0072310)	11	3	1.07	+	2.81	0.121	1
chromatin looping (GO:0140588)	11	3	1.07	+	2.81	0.121	1
positive regulation of attachment of spindle microtubules to kinetochore (GO:0051987)	11	3	1.07	+	2.81	0.121	1
negative regulation of telomerase activity (GO:0051974)	11	3	1.07	+	2.81	0.121	1
regulation of cell communication by electrical coupling involved in cardiac conduction (GO:1901844)	11	3	1.07	+	2.81	0.121	1
establishment of endothelial intestinal barrier (GO:0090557)	11	3	1.07	+	2.81	0.121	1
positive regulation of T cell differentiation in thymus (GO:0033089)	11	3	1.07	+	2.81	0.121	1
L-aspartate transmembrane transport (GO:0070778)	11	3	1.07	+	2.81	0.121	1
Rap protein signal transduction (GO:0032486)	11	3	1.07	+	2.81	0.121	1
purine nucleotide salvage (GO:0032261)	11	3	1.07	+	2.81	0.121	1
regulation of inflammatory response to wounding (GO:0106014)	11	3	1.07	+	2.81	0.121	1
regulation of calcium ion import across plasma membrane (GO:1905664)	11	3	1.07	+	2.81	0.121	1
regulation of somatic stem cell population maintenance (GO:1904672)	11	3	1.07	+	2.81	0.121	1
positive regulation of mitochondrial membrane potential (GO:0010918)	11	3	1.07	+	2.81	0.121	1
intestinal cholesterol absorption (GO:0030299)	11	3	1.07	+	2.81	0.121	1
positive regulation of Rac protein signal transduction (GO:0035022)	11	3	1.07	+	2.81	0.121	1
short-term memory (GO:0007614)	11	3	1.07	+	2.81	0.121	1
amino sugar biosynthetic process (GO:0046349)	11	3	1.07	+	2.81	0.121	1
peptidyl-proline hydroxylation (GO:0019511)	11	3	1.07	+	2.81	0.121	1
cerebellar Purkinje cell layer formation (GO:0021694)	15	4	1.46	+	2.75	0.0811	1
epithelial cell fate commitment (GO:0072148)	15	4	1.46	+	2.75	0.0811	1
negative regulation by host of viral transcription (GO:0043922)	15	4	1.46	+	2.75	0.0811	1
positive regulation of coagulation (GO:0050820)	30	8	2.91	+	2.75	0.0164	1
response to interleukin-7 (GO:0098760)	15	4	1.46	+	2.75	0.0811	1
purine-containing compound salvage (GO:0043101)	15	4	1.46	+	2.75	0.0811	1
positive regulation of telomere maintenance in response to DNA damage (GO:1904507)	15	4	1.46	+	2.75	0.0811	1
negative regulation of signal transduction by p53 class mediator (GO:1901797)	34	9	3.3	+	2.73	0.0116	1
cerebellar Purkinje cell layer morphogenesis (GO:0021692)	19	5	1.84	+	2.71	0.0555	1
cellular response to estrogen stimulus (GO:0071391)	19	5	1.84	+	2.71	0.0555	1
neuromuscular process controlling posture (GO:0050884)	19	5	1.84	+	2.71	0.0555	1
regulation of monoatomic anion transport (GO:0044070)	19	5	1.84	+	2.71	0.0555	1
platelet morphogenesis (GO:0036344)	23	6	2.23	+	2.69	0.0386	1
megakaryocyte development (GO:0035855)	23	6	2.23	+	2.69	0.0386	1
DNA dealkylation (GO:0035510)	27	7	2.62	+	2.67	0.027	1
regulation of megakaryocyte differentiation (GO:0045652)	24	6	2.33	+	2.58	0.0447	1
purine nucleobase transport (GO:0006863)	12	3	1.16	+	2.58	0.141	1
vacuolar acidification (GO:0007035)	36	9	3.49	+	2.58	0.0156	1
regulation of protein glycosylation (GO:0060049)	12	3	1.16	+	2.58	0.141	1
protein demethylation (GO:0006482)	12	3	1.16	+	2.58	0.141	1
disaccharide metabolic process (GO:0005984)	12	3	1.16	+	2.58	0.141	1
regulation of pinocytosis (GO:0048548)	12	3	1.16	+	2.58	0.141	1
engulfment of apoptotic cell (GO:0043652)	12	3	1.16	+	2.58	0.141	1
enteric nervous system development (GO:0048484)	12	3	1.16	+	2.58	0.141	1
amyloid precursor protein metabolic process (GO:0042982)	24	6	2.33	+	2.58	0.0447	1
negative regulation of macrophage cytokine production (GO:0010936)	12	3	1.16	+	2.58	0.141	1
lipid glycosylation (GO:0030259)	12	3	1.16	+	2.58	0.141	1
cardiac neural crest cell development involved in heart development (GO:0061308)	12	3	1.16	+	2.58	0.141	1
cardiac neural crest cell differentiation involved in heart development (GO:0061307)	12	3	1.16	+	2.58	0.141	1
protein dealkylation (GO:0008214)	12	3	1.16	+	2.58	0.141	1
trophoblast giant cell differentiation (GO:0060707)	12	3	1.16	+	2.58	0.141	1
nuclear-transcribed mRNA catabolic process, exonucleolytic, 3'-5' (GO:0034427)	12	3	1.16	+	2.58	0.141	1
actin filament depolymerization (GO:0030042)	12	3	1.16	+	2.58	0.141	1
positive regulation of dendritic cell cytokine production (GO:0002732)	12	3	1.16	+	2.58	0.141	1
mitral valve morphogenesis (GO:0003183)	12	3	1.16	+	2.58	0.141	1
positive regulation of action potential (GO:0045760)	8	2	0.78	+	2.58	0.22	1
negative regulation of dendritic cell antigen processing and presentation (GO:0002605)	4	1	0.39	+	2.58	0.371	1
regulation of potassium ion import (GO:1903286)	4	1	0.39	+	2.58	0.371	1
positive regulation of sodium ion export across plasma membrane (GO:1903278)	4	1	0.39	+	2.58	0.371	1
regulation of sodium ion export across plasma membrane (GO:1903276)	4	1	0.39	+	2.58	0.371	1
L-lysine catabolic process (GO:0019477)	4	1	0.39	+	2.58	0.371	1
L-lysine catabolic process to acetyl-CoA (GO:0019474)	4	1	0.39	+	2.58	0.371	1
oligodendrocyte cell fate commitment (GO:0021779)	4	1	0.39	+	2.58	0.371	1
oligodendrocyte cell fate specification (GO:0021778)	4	1	0.39	+	2.58	0.371	1
striatal medium spiny neuron differentiation (GO:0021773)	4	1	0.39	+	2.58	0.371	1
renal water transport (GO:0003097)	8	2	0.78	+	2.58	0.22	1
negative regulation of inner ear receptor cell differentiation (GO:2000981)	4	1	0.39	+	2.58	0.371	1
regulation of pro-B cell differentiation (GO:2000973)	8	2	0.78	+	2.58	0.22	1
inhibition of non-skeletal tissue mineralization (GO:0140928)	4	1	0.39	+	2.58	0.371	1
response to intra-S DNA damage checkpoint signaling (GO:0072429)	4	1	0.39	+	2.58	0.371	1
glyceraldehyde-3-phosphate biosynthetic process (GO:0046166)	4	1	0.39	+	2.58	0.371	1
positive regulation of penile erection (GO:0060406)	4	1	0.39	+	2.58	0.371	1
purine deoxyribonucleoside catabolic process (GO:0046124)	4	1	0.39	+	2.58	0.371	1
positive regulation of toll-like receptor 3 signaling pathway (GO:0034141)	8	2	0.78	+	2.58	0.22	1
hypoxanthine metabolic process (GO:0046100)	4	1	0.39	+	2.58	0.371	1
negative regulation of antigen processing and presentation of peptide antigen (GO:0002584)	4	1	0.39	+	2.58	0.371	1
negative regulation of cell adhesion involved in substrate-bound cell migration (GO:0006933)	4	1	0.39	+	2.58	0.371	1
somatic diversification of T cell receptor genes (GO:0002568)	4	1	0.39	+	2.58	0.371	1
protein deubiquitination involved in ubiquitin-dependent protein catabolic process (GO:0071947)	8	2	0.78	+	2.58	0.22	1
wax metabolic process (GO:0010166)	4	1	0.39	+	2.58	0.371	1
mast cell chemotaxis (GO:0002551)	4	1	0.39	+	2.58	0.371	1
regulation of vascular permeability involved in acute inflammatory response (GO:0002528)	4	1	0.39	+	2.58	0.371	1
peptide antigen assembly with MHC class I protein complex (GO:0002502)	4	1	0.39	+	2.58	0.371	1
negative regulation of mechanoreceptor differentiation (GO:0045632)	4	1	0.39	+	2.58	0.371	1
negative regulation of T-helper 1 cell differentiation (GO:0045626)	4	1	0.39	+	2.58	0.371	1
negative regulation of inner ear auditory receptor cell differentiation (GO:0045608)	4	1	0.39	+	2.58	0.371	1
lipoxin biosynthetic process (GO:2001301)	4	1	0.39	+	2.58	0.371	1
negative regulation of mammary gland epithelial cell proliferation (GO:0033600)	4	1	0.39	+	2.58	0.371	1
pentose catabolic process (GO:0019323)	4	1	0.39	+	2.58	0.371	1
glossopharyngeal nerve morphogenesis (GO:0021615)	4	1	0.39	+	2.58	0.371	1
amino disaccharide catabolic process (GO:0052782)	4	1	0.39	+	2.58	0.371	1
tricarboxylic acid metabolic process (GO:0072350)	16	4	1.55	+	2.58	0.0946	1
negative regulation of glucocorticoid secretion (GO:2000850)	4	1	0.39	+	2.58	0.371	1
negative regulation of corticosteroid hormone secretion (GO:2000847)	4	1	0.39	+	2.58	0.371	1
negative regulation of steroid hormone secretion (GO:2000832)	4	1	0.39	+	2.58	0.371	1
dATP metabolic process (GO:0046060)	4	1	0.39	+	2.58	0.371	1
dAMP catabolic process (GO:0046059)	4	1	0.39	+	2.58	0.371	1
establishment of meiotic sister chromatid cohesion (GO:0034089)	4	1	0.39	+	2.58	0.371	1
maintenance of mitotic sister chromatid cohesion (GO:0034088)	4	1	0.39	+	2.58	0.371	1
maintenance of sister chromatid cohesion (GO:0034086)	4	1	0.39	+	2.58	0.371	1
carnitine shuttle (GO:0006853)	4	1	0.39	+	2.58	0.371	1
malonyl-CoA catabolic process (GO:2001294)	4	1	0.39	+	2.58	0.371	1
response to aluminum ion (GO:0010044)	4	1	0.39	+	2.58	0.371	1
podosome assembly (GO:0071800)	8	2	0.78	+	2.58	0.22	1
wax biosynthetic process (GO:0010025)	4	1	0.39	+	2.58	0.371	1
positive regulation of ER-associated ubiquitin-dependent protein catabolic process (GO:1903071)	8	2	0.78	+	2.58	0.22	1
positive regulation of protein lipidation (GO:1903061)	4	1	0.39	+	2.58	0.371	1
vitellogenesis (GO:0007296)	4	1	0.39	+	2.58	0.371	1
spermatid nucleus elongation (GO:0007290)	4	1	0.39	+	2.58	0.371	1
medulla oblongata development (GO:0021550)	4	1	0.39	+	2.58	0.371	1
regulation of RNA polymerase II regulatory region sequence-specific DNA binding (GO:1903025)	8	2	0.78	+	2.58	0.22	1
floor plate morphogenesis (GO:0033505)	4	1	0.39	+	2.58	0.371	1
B-1 B cell homeostasis (GO:0001922)	4	1	0.39	+	2.58	0.371	1
signal transduction downstream of smoothened (GO:0007227)	4	1	0.39	+	2.58	0.371	1
positive regulation of mesenchymal stem cell differentiation (GO:2000741)	4	1	0.39	+	2.58	0.371	1
primitive hemopoiesis (GO:0060215)	8	2	0.78	+	2.58	0.22	1
biotin metabolic process (GO:0006768)	4	1	0.39	+	2.58	0.371	1
MHC class I protein complex assembly (GO:0002397)	4	1	0.39	+	2.58	0.371	1
response to nitric oxide (GO:0071731)	20	5	1.94	+	2.58	0.0646	1
negative regulation of CD8-positive, alpha-beta T cell activation (GO:2001186)	8	2	0.78	+	2.58	0.22	1
response to ether (GO:0045472)	16	4	1.55	+	2.58	0.0946	1
galactose catabolic process via UDP-galactose (GO:0033499)	4	1	0.39	+	2.58	0.371	1
signal complex assembly (GO:0007172)	8	2	0.78	+	2.58	0.22	1
negative regulation of epithelial cell differentiation involved in kidney development (GO:2000697)	4	1	0.39	+	2.58	0.371	1
condensed mesenchymal cell proliferation (GO:0072137)	4	1	0.39	+	2.58	0.371	1
regulation of type IV hypersensitivity (GO:0001807)	4	1	0.39	+	2.58	0.371	1
sphingosine metabolic process (GO:0006670)	20	5	1.94	+	2.58	0.0646	1
phosphatidylserine catabolic process (GO:0006660)	4	1	0.39	+	2.58	0.371	1
phosphatidylserine biosynthetic process (GO:0006659)	4	1	0.39	+	2.58	0.371	1
diacylglycerol biosynthetic process (GO:0006651)	8	2	0.78	+	2.58	0.22	1
T cell activation via T cell receptor contact with antigen bound to MHC molecule on antigen presenting cell (GO:0002291)	4	1	0.39	+	2.58	0.371	1
triglyceride mobilization (GO:0006642)	4	1	0.39	+	2.58	0.371	1
regulation of IP-10 production (GO:0071658)	4	1	0.39	+	2.58	0.371	1
post-translational protein targeting to endoplasmic reticulum membrane (GO:0006620)	16	4	1.55	+	2.58	0.0946	1
astrocyte activation involved in immune response (GO:0002265)	4	1	0.39	+	2.58	0.371	1
SRP-dependent cotranslational protein targeting to membrane, signal sequence recognition (GO:0006617)	4	1	0.39	+	2.58	0.371	1
negative regulation of granulocyte chemotaxis (GO:0071623)	4	1	0.39	+	2.58	0.371	1
negative regulation of cell cycle checkpoint (GO:1901977)	8	2	0.78	+	2.58	0.22	1
endothelial cell-cell adhesion (GO:0071603)	4	1	0.39	+	2.58	0.371	1
protein localization to secretory granule (GO:0033366)	4	1	0.39	+	2.58	0.371	1
regulation of skeletal muscle cell differentiation (GO:2001014)	20	5	1.94	+	2.58	0.0646	1
epithelial cell proliferation involved in renal tubule morphogenesis (GO:2001013)	4	1	0.39	+	2.58	0.371	1
regulation of exit from mitosis (GO:0007096)	20	5	1.94	+	2.58	0.0646	1
traversing start control point of mitotic cell cycle (GO:0007089)	4	1	0.39	+	2.58	0.371	1
DNA repair complex assembly (GO:0090735)	4	1	0.39	+	2.58	0.371	1
metanephric renal vesicle formation (GO:0072093)	4	1	0.39	+	2.58	0.371	1
male meiosis chromosome segregation (GO:0007060)	4	1	0.39	+	2.58	0.371	1
immunological memory process (GO:0090713)	4	1	0.39	+	2.58	0.371	1
spindle assembly involved in female meiosis I (GO:0007057)	4	1	0.39	+	2.58	0.371	1
negative regulation of platelet-derived growth factor receptor-beta signaling pathway (GO:2000587)	4	1	0.39	+	2.58	0.371	1
formation of cytoplasmic translation initiation complex (GO:0001732)	16	4	1.55	+	2.58	0.0946	1
mitotic cytokinesis checkpoint signaling (GO:0044878)	4	1	0.39	+	2.58	0.371	1
neuropilin signaling pathway (GO:0038189)	4	1	0.39	+	2.58	0.371	1
regulation of immunological synapse formation (GO:2000520)	4	1	0.39	+	2.58	0.371	1
regulation of cellular pH reduction (GO:0032847)	8	2	0.78	+	2.58	0.22	1
melanin biosynthetic process from tyrosine (GO:0006583)	4	1	0.39	+	2.58	0.371	1
S-adenosylmethionine biosynthetic process (GO:0006556)	4	1	0.39	+	2.58	0.371	1
regulation of peptidyl-serine dephosphorylation (GO:1902308)	4	1	0.39	+	2.58	0.371	1
cytoplasmic translational initiation (GO:0002183)	32	8	3.11	+	2.58	0.022	1
aspartate metabolic process (GO:0006531)	8	2	0.78	+	2.58	0.22	1
protein localization to paranode region of axon (GO:0002175)	4	1	0.39	+	2.58	0.371	1
arginine biosynthetic process (GO:0006526)	4	1	0.39	+	2.58	0.371	1
desmosome assembly (GO:0002159)	4	1	0.39	+	2.58	0.371	1
response to endothelin (GO:1990839)	4	1	0.39	+	2.58	0.371	1
regulation of mitochondrial DNA metabolic process (GO:1901858)	8	2	0.78	+	2.58	0.22	1
endoplasmic reticulum tubular network membrane organization (GO:1990809)	4	1	0.39	+	2.58	0.371	1
positive regulation of high voltage-gated calcium channel activity (GO:1901843)	4	1	0.39	+	2.58	0.371	1
GCN2-mediated signaling (GO:0140469)	4	1	0.39	+	2.58	0.371	1
positive regulation of cell migration by vascular endothelial growth factor signaling pathway (GO:0038089)	8	2	0.78	+	2.58	0.22	1
positive regulation of mast cell cytokine production (GO:0032765)	4	1	0.39	+	2.58	0.371	1
epigenetic programing of male pronucleus (GO:0044727)	4	1	0.39	+	2.58	0.371	1
regulation of thymocyte migration (GO:2000410)	4	1	0.39	+	2.58	0.371	1
insulin receptor recycling (GO:0038020)	4	1	0.39	+	2.58	0.371	1
cellular response to laminar fluid shear stress (GO:0071499)	8	2	0.78	+	2.58	0.22	1
regulation of macrophage colony-stimulating factor signaling pathway (GO:1902226)	4	1	0.39	+	2.58	0.371	1
regulation of hepatocyte growth factor receptor signaling pathway (GO:1902202)	4	1	0.39	+	2.58	0.371	1
positive regulation of cardioblast differentiation (GO:0051891)	4	1	0.39	+	2.58	0.371	1
peptidyl-proline hydroxylation to 4-hydroxy-L-proline (GO:0018401)	8	2	0.78	+	2.58	0.22	1
RNA import into nucleus (GO:0006404)	4	1	0.39	+	2.58	0.371	1
protein sialylation (GO:1990743)	4	1	0.39	+	2.58	0.371	1
regulation of L-glutamate import across plasma membrane (GO:0002036)	8	2	0.78	+	2.58	0.22	1
male anatomical structure morphogenesis (GO:0090598)	4	1	0.39	+	2.58	0.371	1
presynaptic active zone organization (GO:1990709)	8	2	0.78	+	2.58	0.22	1
sucrose metabolic process (GO:0005985)	4	1	0.39	+	2.58	0.371	1
T cell receptor V(D)J recombination (GO:0033153)	4	1	0.39	+	2.58	0.371	1
negative regulation of glucokinase activity (GO:0033132)	4	1	0.39	+	2.58	0.371	1
protein localization to endoplasmic reticulum exit site (GO:0070973)	8	2	0.78	+	2.58	0.22	1
neutrophil-mediated killing of gram-negative bacterium (GO:0070945)	4	1	0.39	+	2.58	0.371	1
regulation of neutrophil extravasation (GO:2000389)	8	2	0.78	+	2.58	0.22	1
negative regulation of intrinsic apoptotic signaling pathway in response to DNA damage by p53 class mediator (GO:1902166)	16	4	1.55	+	2.58	0.0946	1
cellular response to jasmonic acid stimulus (GO:0071395)	4	1	0.39	+	2.58	0.371	1
regulation of timing of catagen (GO:0051794)	4	1	0.39	+	2.58	0.371	1
cellular response to ether (GO:0071362)	8	2	0.78	+	2.58	0.22	1
skeletal muscle acetylcholine-gated channel clustering (GO:0071340)	8	2	0.78	+	2.58	0.22	1
meiotic sister chromatid cohesion, centromeric (GO:0051754)	4	1	0.39	+	2.58	0.371	1
glutathione derivative biosynthetic process (GO:1901687)	4	1	0.39	+	2.58	0.371	1
glutathione derivative metabolic process (GO:1901685)	4	1	0.39	+	2.58	0.371	1
cellular response to isoquinoline alkaloid (GO:0071317)	4	1	0.39	+	2.58	0.371	1
depyrimidination (GO:0045008)	8	2	0.78	+	2.58	0.22	1
double-strand break repair via synthesis-dependent strand annealing (GO:0045003)	8	2	0.78	+	2.58	0.22	1
negative regulation of mast cell activation involved in immune response (GO:0033007)	4	1	0.39	+	2.58	0.371	1
regulation of hydrogen peroxide catabolic process (GO:2000295)	4	1	0.39	+	2.58	0.371	1
oxidative stress-induced premature senescence (GO:0090403)	4	1	0.39	+	2.58	0.371	1
stress-induced premature senescence (GO:0090400)	8	2	0.78	+	2.58	0.22	1
purine ribonucleotide salvage (GO:0106380)	8	2	0.78	+	2.58	0.22	1
negative regulation of male germ cell proliferation (GO:2000255)	4	1	0.39	+	2.58	0.371	1
regulation of calcium ion import into sarcoplasmic reticulum (GO:1902080)	4	1	0.39	+	2.58	0.371	1
lagging strand elongation (GO:0006273)	4	1	0.39	+	2.58	0.371	1
negative regulation of gonad development (GO:1905940)	4	1	0.39	+	2.58	0.371	1
negative regulation of germ cell proliferation (GO:1905937)	4	1	0.39	+	2.58	0.371	1
protein localization to juxtaparanode region of axon (GO:0071205)	4	1	0.39	+	2.58	0.371	1
bone regeneration (GO:1990523)	4	1	0.39	+	2.58	0.371	1
negative regulation of DNA methylation-dependent heterochromatin formation (GO:0090310)	4	1	0.39	+	2.58	0.371	1
male genitalia morphogenesis (GO:0048808)	4	1	0.39	+	2.58	0.371	1
regulation of ubiquitin-specific protease activity (GO:2000152)	4	1	0.39	+	2.58	0.371	1
synaptic vesicle endosomal processing (GO:0099532)	8	2	0.78	+	2.58	0.22	1
synaptic vesicle transport along microtubule (GO:0099517)	16	4	1.55	+	2.58	0.0946	1
synaptic vesicle cytoskeletal transport (GO:0099514)	16	4	1.55	+	2.58	0.0946	1
adenosine catabolic process (GO:0006154)	4	1	0.39	+	2.58	0.371	1
regulation of arginine metabolic process (GO:0000821)	4	1	0.39	+	2.58	0.371	1
positive regulation of pentose-phosphate shunt (GO:1905857)	4	1	0.39	+	2.58	0.371	1
response to interleukin-9 (GO:0071104)	8	2	0.78	+	2.58	0.22	1
regulation of mitochondrial DNA replication (GO:0090296)	4	1	0.39	+	2.58	0.371	1
positive regulation of mast cell proliferation (GO:0070668)	4	1	0.39	+	2.58	0.371	1
mast cell proliferation (GO:0070662)	4	1	0.39	+	2.58	0.371	1
negative regulation of cortisol biosynthetic process (GO:2000065)	4	1	0.39	+	2.58	0.371	1
positive regulation of intracellular lipid transport (GO:0032379)	4	1	0.39	+	2.58	0.371	1
regulation of intracellular lipid transport (GO:0032377)	8	2	0.78	+	2.58	0.22	1
negative regulation of aldosterone biosynthetic process (GO:0032348)	4	1	0.39	+	2.58	0.371	1
negative regulation of aldosterone metabolic process (GO:0032345)	4	1	0.39	+	2.58	0.371	1
regulation of determination of dorsal identity (GO:2000015)	4	1	0.39	+	2.58	0.371	1
DNA recombinase assembly (GO:0000730)	4	1	0.39	+	2.58	0.371	1
telomeric 3' overhang formation (GO:0031860)	4	1	0.39	+	2.58	0.371	1
regulation of Golgi inheritance (GO:0090170)	4	1	0.39	+	2.58	0.371	1
negative regulation of skeletal muscle tissue development (GO:0048642)	4	1	0.39	+	2.58	0.371	1
myoblast development (GO:0048627)	4	1	0.39	+	2.58	0.371	1
regulation of negative chemotaxis (GO:0050923)	4	1	0.39	+	2.58	0.371	1
sensory perception of salty taste (GO:0050914)	4	1	0.39	+	2.58	0.371	1
positive regulation of ligase activity (GO:0051351)	8	2	0.78	+	2.58	0.22	1
regulation of cyclic-nucleotide phosphodiesterase activity (GO:0051342)	8	2	0.78	+	2.58	0.22	1
regulation of receptor-mediated endocytosis involved in cholesterol transport (GO:1905600)	4	1	0.39	+	2.58	0.371	1
meiotic chromosome separation (GO:0051307)	4	1	0.39	+	2.58	0.371	1
negative regulation of protein deubiquitination (GO:0090086)	4	1	0.39	+	2.58	0.371	1
sensory processing (GO:0050893)	4	1	0.39	+	2.58	0.371	1
negative regulation of neutrophil chemotaxis (GO:0090024)	4	1	0.39	+	2.58	0.371	1
septin cytoskeleton organization (GO:0032185)	4	1	0.39	+	2.58	0.371	1
positive regulation of phospholipase C-activating G protein-coupled receptor signaling pathway (GO:1900738)	4	1	0.39	+	2.58	0.371	1
exosomal secretion (GO:1990182)	4	1	0.39	+	2.58	0.371	1
protein K33-linked deubiquitination (GO:1990168)	4	1	0.39	+	2.58	0.371	1
regulation of blood vessel branching (GO:1905553)	4	1	0.39	+	2.58	0.371	1
regulation of mitotic cell cycle, embryonic (GO:0009794)	4	1	0.39	+	2.58	0.371	1
response to jasmonic acid (GO:0009753)	4	1	0.39	+	2.58	0.371	1
anterograde synaptic vesicle transport (GO:0048490)	16	4	1.55	+	2.58	0.0946	1
trans-synaptic signaling by BDNF (GO:0099191)	4	1	0.39	+	2.58	0.371	1
positive regulation of lipoprotein metabolic process (GO:0050747)	4	1	0.39	+	2.58	0.371	1
synaptic vesicle recycling via endosome (GO:0036466)	4	1	0.39	+	2.58	0.371	1
regulation of synaptic membrane adhesion (GO:0099179)	4	1	0.39	+	2.58	0.371	1
positive regulation of endodeoxyribonuclease activity (GO:0032079)	4	1	0.39	+	2.58	0.371	1
positive regulation of translational initiation in response to stress (GO:0032058)	4	1	0.39	+	2.58	0.371	1
lens fiber cell apoptotic process (GO:1990086)	4	1	0.39	+	2.58	0.371	1
regulation of translational initiation in response to stress (GO:0043558)	8	2	0.78	+	2.58	0.22	1
ascending aorta morphogenesis (GO:0035910)	4	1	0.39	+	2.58	0.371	1
synaptic assembly at neuromuscular junction (GO:0051124)	4	1	0.39	+	2.58	0.371	1
response to isolation stress (GO:0035900)	4	1	0.39	+	2.58	0.371	1
regulation of retinoic acid receptor signaling pathway (GO:0048385)	16	4	1.55	+	2.58	0.0946	1
calcitriol biosynthetic process from calciol (GO:0036378)	4	1	0.39	+	2.58	0.371	1
positive regulation of snRNA transcription by RNA polymerase II (GO:1905382)	4	1	0.39	+	2.58	0.371	1
gene conversion (GO:0035822)	4	1	0.39	+	2.58	0.371	1
renal sodium excretion (GO:0035812)	4	1	0.39	+	2.58	0.371	1
negative regulation of urine volume (GO:0035811)	4	1	0.39	+	2.58	0.371	1
positive regulation of mesenchymal stem cell migration (GO:1905322)	4	1	0.39	+	2.58	0.371	1
regulation of mesenchymal stem cell migration (GO:1905320)	4	1	0.39	+	2.58	0.371	1
microtubule severing (GO:0051013)	8	2	0.78	+	2.58	0.22	1
positive regulation of isotype switching to IgE isotypes (GO:0048295)	4	1	0.39	+	2.58	0.371	1
amyloid precursor protein catabolic process (GO:0042987)	16	4	1.55	+	2.58	0.0946	1
positive regulation of amyloid precursor protein biosynthetic process (GO:0042986)	4	1	0.39	+	2.58	0.371	1
mitochondrial translational elongation (GO:0070125)	4	1	0.39	+	2.58	0.371	1
establishment or maintenance of microtubule cytoskeleton polarity (GO:0030951)	4	1	0.39	+	2.58	0.371	1
nuclear-transcribed mRNA catabolic process, exonucleolytic (GO:0000291)	20	5	1.94	+	2.58	0.0646	1
regulation of neutrophil degranulation (GO:0043313)	8	2	0.78	+	2.58	0.22	1
negative regulation of vesicle fusion (GO:0031339)	4	1	0.39	+	2.58	0.371	1
gamma-aminobutyric acid metabolic process (GO:0009448)	8	2	0.78	+	2.58	0.22	1
positive regulation of core promoter binding (GO:1904798)	4	1	0.39	+	2.58	0.371	1
response to tetrachloromethane (GO:1904772)	4	1	0.39	+	2.58	0.371	1
negative regulation of myofibroblast differentiation (GO:1904761)	4	1	0.39	+	2.58	0.371	1
positive regulation of intestinal lipid absorption (GO:1904731)	4	1	0.39	+	2.58	0.371	1
negative regulation of purine nucleotide biosynthetic process (GO:1900372)	4	1	0.39	+	2.58	0.371	1
histone ubiquitination (GO:0016574)	8	2	0.78	+	2.58	0.22	1
medium-chain fatty-acyl-CoA catabolic process (GO:0036114)	4	1	0.39	+	2.58	0.371	1
negative regulation of nucleotide biosynthetic process (GO:0030809)	4	1	0.39	+	2.58	0.371	1
monocyte extravasation (GO:0035696)	4	1	0.39	+	2.58	0.371	1
positive regulation of lysosomal protein catabolic process (GO:1905167)	4	1	0.39	+	2.58	0.371	1
pseudopodium organization (GO:0031268)	4	1	0.39	+	2.58	0.371	1
cellular response to ionomycin (GO:1904637)	4	1	0.39	+	2.58	0.371	1
response to ionomycin (GO:1904636)	4	1	0.39	+	2.58	0.371	1
negative regulation of vascular associated smooth muscle cell differentiation (GO:1905064)	8	2	0.78	+	2.58	0.22	1
coenzyme A catabolic process (GO:0015938)	4	1	0.39	+	2.58	0.371	1
replication fork arrest (GO:0043111)	4	1	0.39	+	2.58	0.371	1
long-chain fatty acid import across plasma membrane (GO:0015911)	4	1	0.39	+	2.58	0.371	1
positive regulation of epithelial to mesenchymal transition involved in endocardial cushion formation (GO:1905007)	4	1	0.39	+	2.58	0.371	1
regulation of epithelial to mesenchymal transition involved in endocardial cushion formation (GO:1905005)	4	1	0.39	+	2.58	0.371	1
purine deoxyribonucleoside triphosphate catabolic process (GO:0009217)	4	1	0.39	+	2.58	0.371	1
regulation of termination of RNA polymerase II transcription (GO:1904594)	4	1	0.39	+	2.58	0.371	1
regulation of DNA stability (GO:0097752)	4	1	0.39	+	2.58	0.371	1
membrane tubulation (GO:0097749)	4	1	0.39	+	2.58	0.371	1
negative regulation of bone mineralization involved in bone maturation (GO:1900158)	4	1	0.39	+	2.58	0.371	1
negative regulation of phospholipase A2 activity (GO:1900138)	4	1	0.39	+	2.58	0.371	1
negative regulation of nodal signaling pathway (GO:1900108)	4	1	0.39	+	2.58	0.371	1
manganese ion homeostasis (GO:0055071)	4	1	0.39	+	2.58	0.371	1
glycophagy (GO:0061723)	4	1	0.39	+	2.58	0.371	1
acetylcholine transport (GO:0015870)	4	1	0.39	+	2.58	0.371	1
cytidine transport (GO:0015861)	4	1	0.39	+	2.58	0.371	1
guanine transport (GO:0015854)	4	1	0.39	+	2.58	0.371	1
putrescine transport (GO:0015847)	4	1	0.39	+	2.58	0.371	1
myosin filament assembly (GO:0031034)	4	1	0.39	+	2.58	0.371	1
regulation of lysosome size (GO:0062196)	8	2	0.78	+	2.58	0.22	1
positive regulation of intestinal absorption (GO:1904480)	4	1	0.39	+	2.58	0.371	1
regulation of high-density lipoprotein particle clearance (GO:0010982)	4	1	0.39	+	2.58	0.371	1
regulation of peroxisome organization (GO:1900063)	4	1	0.39	+	2.58	0.371	1
positive regulation of hemostasis (GO:1900048)	28	7	2.72	+	2.58	0.0313	1
positive regulation of phosphatase activity (GO:0010922)	28	7	2.72	+	2.58	0.0313	1
regulation of heparan sulfate proteoglycan biosynthetic process (GO:0010908)	4	1	0.39	+	2.58	0.371	1
regulation of hepatocyte apoptotic process (GO:1903943)	8	2	0.78	+	2.58	0.22	1
myo-inositol transport (GO:0015798)	4	1	0.39	+	2.58	0.371	1
inosine transport (GO:0035340)	4	1	0.39	+	2.58	0.371	1
oxaloacetate transport (GO:0015729)	4	1	0.39	+	2.58	0.371	1
regulation of neuromuscular junction development (GO:1904396)	8	2	0.78	+	2.58	0.22	1
regulation of transepithelial transport (GO:0150111)	4	1	0.39	+	2.58	0.371	1
synaptic vesicle to endosome fusion (GO:0016189)	4	1	0.39	+	2.58	0.371	1
necroptotic signaling pathway (GO:0097527)	8	2	0.78	+	2.58	0.22	1
taurine biosynthetic process (GO:0042412)	4	1	0.39	+	2.58	0.371	1
positive regulation of reciprocal meiotic recombination (GO:0010845)	4	1	0.39	+	2.58	0.371	1
calcium activated galactosylceramide scrambling (GO:0061591)	4	1	0.39	+	2.58	0.371	1
calcium activated phosphatidylserine scrambling (GO:0061589)	4	1	0.39	+	2.58	0.371	1
neuropeptide catabolic process (GO:0010813)	4	1	0.39	+	2.58	0.371	1
positive regulation of PERK-mediated unfolded protein response (GO:1903899)	4	1	0.39	+	2.58	0.371	1
terpenoid catabolic process (GO:0016115)	8	2	0.78	+	2.58	0.22	1
diterpenoid catabolic process (GO:0016103)	4	1	0.39	+	2.58	0.371	1
negative regulation of cellular response to transforming growth factor beta stimulus (GO:1903845)	4	1	0.39	+	2.58	0.371	1
sympathetic neuron axon guidance (GO:0097492)	4	1	0.39	+	2.58	0.371	1
vitamin D biosynthetic process (GO:0042368)	4	1	0.39	+	2.58	0.371	1
fructose 1,6-bisphosphate metabolic process (GO:0030388)	8	2	0.78	+	2.58	0.22	1
rRNA catabolic process (GO:0016075)	20	5	1.94	+	2.58	0.0646	1
sno(s)RNA metabolic process (GO:0016074)	16	4	1.55	+	2.58	0.0946	1
synaptic vesicle lumen acidification (GO:0097401)	16	4	1.55	+	2.58	0.0946	1
negative regulation of extracellular matrix disassembly (GO:0010716)	4	1	0.39	+	2.58	0.371	1
MDA-5 signaling pathway (GO:0039530)	4	1	0.39	+	2.58	0.371	1
guanine transmembrane transport (GO:1903716)	4	1	0.39	+	2.58	0.371	1
retinoic acid catabolic process (GO:0034653)	4	1	0.39	+	2.58	0.371	1
establishment of Sertoli cell barrier (GO:0097368)	4	1	0.39	+	2.58	0.371	1
dermatan sulfate catabolic process (GO:0030209)	4	1	0.39	+	2.58	0.371	1
endothelial cell fate specification (GO:0060847)	4	1	0.39	+	2.58	0.371	1
mitochondrial respiratory chain complex II assembly (GO:0034553)	4	1	0.39	+	2.58	0.371	1
respiratory chain complex II assembly (GO:0034552)	4	1	0.39	+	2.58	0.371	1
positive regulation of blood coagulation (GO:0030194)	28	7	2.72	+	2.58	0.0313	1
ceramide catabolic process (GO:0046514)	20	5	1.94	+	2.58	0.0646	1
cellular response to aldosterone (GO:1904045)	8	2	0.78	+	2.58	0.22	1
regulation of reciprocal meiotic recombination (GO:0010520)	4	1	0.39	+	2.58	0.371	1
regulation of acetyl-CoA biosynthetic process from pyruvate (GO:0010510)	4	1	0.39	+	2.58	0.371	1
positive regulation of histamine secretion by mast cell (GO:1903595)	4	1	0.39	+	2.58	0.371	1
regulation of histamine secretion by mast cell (GO:1903593)	4	1	0.39	+	2.58	0.371	1
establishment of protein localization to postsynaptic membrane (GO:1903540)	16	4	1.55	+	2.58	0.0946	1
regulation of isoprenoid metabolic process (GO:0019747)	4	1	0.39	+	2.58	0.371	1
brainstem development (GO:0003360)	8	2	0.78	+	2.58	0.22	1
regulation of branching involved in mammary gland duct morphogenesis (GO:0060762)	4	1	0.39	+	2.58	0.371	1
epithelial cell proliferation involved in mammary gland duct elongation (GO:0060750)	4	1	0.39	+	2.58	0.371	1
cellular response to actinomycin D (GO:0072717)	4	1	0.39	+	2.58	0.371	1
prostate gland morphogenetic growth (GO:0060737)	4	1	0.39	+	2.58	0.371	1
L-lysine metabolic process (GO:0046440)	4	1	0.39	+	2.58	0.371	1
circadian regulation of translation (GO:0097167)	4	1	0.39	+	2.58	0.371	1
proteasomal ubiquitin-independent protein catabolic process (GO:0010499)	4	1	0.39	+	2.58	0.371	1
actin filament fragmentation (GO:0030043)	4	1	0.39	+	2.58	0.371	1
smooth muscle adaptation (GO:0014805)	4	1	0.39	+	2.58	0.371	1
negative regulation of mitotic recombination (GO:0045950)	4	1	0.39	+	2.58	0.371	1
positive regulation of mitotic cytokinesis (GO:1903490)	8	2	0.78	+	2.58	0.22	1
negative regulation of brown fat cell differentiation (GO:1903444)	4	1	0.39	+	2.58	0.371	1
pancreas morphogenesis (GO:0061113)	4	1	0.39	+	2.58	0.371	1
negative regulation of female receptivity (GO:0007621)	4	1	0.39	+	2.58	0.371	1
positive regulation of phospholipid efflux (GO:1902995)	4	1	0.39	+	2.58	0.371	1
regulation of phospholipid efflux (GO:1902994)	4	1	0.39	+	2.58	0.371	1
left ventricular cardiac muscle tissue morphogenesis (GO:0003220)	4	1	0.39	+	2.58	0.371	1
positive regulation of ER to Golgi vesicle-mediated transport (GO:1902953)	4	1	0.39	+	2.58	0.371	1
chylomicron assembly (GO:0034378)	4	1	0.39	+	2.58	0.371	1
phosphatidylethanolamine catabolic process (GO:0046338)	4	1	0.39	+	2.58	0.371	1
alkanesulfonate biosynthetic process (GO:0046305)	4	1	0.39	+	2.58	0.371	1
establishment of blood-nerve barrier (GO:0008065)	4	1	0.39	+	2.58	0.371	1
lymphocyte migration into lymph node (GO:0097022)	4	1	0.39	+	2.58	0.371	1
regulation of twitch skeletal muscle contraction (GO:0014724)	4	1	0.39	+	2.58	0.371	1
epithelial cell differentiation involved in mammary gland alveolus development (GO:0061030)	4	1	0.39	+	2.58	0.371	1
regulation of Golgi organization (GO:1903358)	16	4	1.55	+	2.58	0.0946	1
negative regulation of protein folding (GO:1903333)	4	1	0.39	+	2.58	0.371	1
regulation of tRNA metabolic process (GO:1903326)	4	1	0.39	+	2.58	0.371	1
negative regulation of hexokinase activity (GO:1903300)	4	1	0.39	+	2.58	0.371	1
fibroblast activation (GO:0072537)	8	2	0.78	+	2.58	0.22	1
negative regulation of necroptotic process (GO:0060546)	16	4	1.55	+	2.58	0.0946	1
propionyl-CoA metabolic process (GO:1902858)	4	1	0.39	+	2.58	0.371	1
somatic recombination of T cell receptor gene segments (GO:0002681)	4	1	0.39	+	2.58	0.371	1
negative regulation of ubiquitin-dependent protein catabolic process (GO:2000059)	54	13	5.24	+	2.48	0.00734	1
purine ribonucleoside metabolic process (GO:0046128)	21	5	2.04	+	2.45	0.0744	1
prostaglandin biosynthetic process (GO:0001516)	21	5	2.04	+	2.45	0.0744	1
positive regulation of protein dephosphorylation (GO:0035307)	42	10	4.08	+	2.45	0.0226	1
positive regulation of protein import into nucleus (GO:0042307)	42	10	4.08	+	2.45	0.0226	1
prostanoid biosynthetic process (GO:0046457)	21	5	2.04	+	2.45	0.0744	1
ncRNA 5'-end processing (GO:0034471)	21	5	2.04	+	2.45	0.0744	1
cellular response to estradiol stimulus (GO:0071392)	38	9	3.69	+	2.44	0.0333	1
regulation of DNA strand elongation (GO:0060382)	17	4	1.65	+	2.42	0.109	1
regulation of mammary gland epithelial cell proliferation (GO:0033599)	17	4	1.65	+	2.42	0.109	1
endoplasmic reticulum tubular network organization (GO:0071786)	17	4	1.65	+	2.42	0.109	1
RNA surveillance (GO:0071025)	17	4	1.65	+	2.42	0.109	1
phospholipid homeostasis (GO:0055091)	17	4	1.65	+	2.42	0.109	1
telomere capping (GO:0016233)	17	4	1.65	+	2.42	0.109	1
positive regulation of telomere capping (GO:1904355)	17	4	1.65	+	2.42	0.109	1
ganglion development (GO:0061548)	17	4	1.65	+	2.42	0.109	1
sphingolipid catabolic process (GO:0030149)	34	8	3.3	+	2.42	0.0289	1
positive regulation of chromosome separation (GO:1905820)	30	7	2.91	+	2.4	0.0411	1
ketone biosynthetic process (GO:0042181)	30	7	2.91	+	2.4	0.0411	1
regulation of isotype switching (GO:0045191)	39	9	3.79	+	2.38	0.0349	1
positive regulation of cell size (GO:0045793)	13	3	1.26	+	2.38	0.163	1
glial cell fate commitment (GO:0021781)	13	3	1.26	+	2.38	0.163	1
microtubule anchoring at microtubule organizing center (GO:0072393)	13	3	1.26	+	2.38	0.163	1
protein localization to condensed chromosome (GO:1903083)	13	3	1.26	+	2.38	0.163	1
positive regulation of protein sumoylation (GO:0033235)	13	3	1.26	+	2.38	0.163	1
regulation of translational elongation (GO:0006448)	13	3	1.26	+	2.38	0.163	1
tRNA splicing, via endonucleolytic cleavage and ligation (GO:0006388)	13	3	1.26	+	2.38	0.163	1
DNA deamination (GO:0045006)	13	3	1.26	+	2.38	0.163	1
positive regulation of protein exit from endoplasmic reticulum (GO:0070863)	13	3	1.26	+	2.38	0.163	1
cellular response to leucine (GO:0071233)	13	3	1.26	+	2.38	0.163	1
exonucleolytic catabolism of deadenylated mRNA (GO:0043928)	13	3	1.26	+	2.38	0.163	1
endoplasmic reticulum membrane organization (GO:0090158)	13	3	1.26	+	2.38	0.163	1
spindle elongation (GO:0051231)	13	3	1.26	+	2.38	0.163	1
positive regulation of protein localization to chromosome, telomeric region (GO:1904816)	13	3	1.26	+	2.38	0.163	1
maintenance of protein localization in endoplasmic reticulum (GO:0035437)	13	3	1.26	+	2.38	0.163	1
nucleobase transport (GO:0015851)	13	3	1.26	+	2.38	0.163	1
negative regulation of transcription by competitive promoter binding (GO:0010944)	13	3	1.26	+	2.38	0.163	1
purine nucleoside metabolic process (GO:0042278)	26	6	2.52	+	2.38	0.0588	1
phosphatidylcholine catabolic process (GO:0034638)	13	3	1.26	+	2.38	0.163	1
protein localization to kinetochore (GO:0034501)	13	3	1.26	+	2.38	0.163	1
telencephalon regionalization (GO:0021978)	13	3	1.26	+	2.38	0.163	1
mitral valve development (GO:0003174)	13	3	1.26	+	2.38	0.163	1
monosaccharide transmembrane transport (GO:0015749)	48	11	4.66	+	2.36	0.0176	1
intra-Golgi vesicle-mediated transport (GO:0006891)	35	8	3.4	+	2.35	0.0514	1
branching involved in mammary gland duct morphogenesis (GO:0060444)	22	5	2.14	+	2.34	0.0849	1
intracellular sodium ion homeostasis (GO:0006883)	22	5	2.14	+	2.34	0.0849	1
mitotic sister chromatid cohesion (GO:0007064)	22	5	2.14	+	2.34	0.0849	1
regulation of attachment of spindle microtubules to kinetochore (GO:0051988)	22	5	2.14	+	2.34	0.0849	1
sulfation (GO:0051923)	22	5	2.14	+	2.34	0.0849	1
RNA 5'-end processing (GO:0000966)	22	5	2.14	+	2.34	0.0849	1
positive regulation of cell migration involved in sprouting angiogenesis (GO:0090050)	22	5	2.14	+	2.34	0.0849	1
sphingoid metabolic process (GO:0046519)	22	5	2.14	+	2.34	0.0849	1
DNA demethylation (GO:0080111)	22	5	2.14	+	2.34	0.0849	1
positive regulation of cell cycle G2/M phase transition (GO:1902751)	31	7	3.01	+	2.33	0.0761	1
negative regulation of intrinsic apoptotic signaling pathway in response to DNA damage (GO:1902230)	31	7	3.01	+	2.33	0.0761	1
mRNA splice site recognition (GO:0006376)	31	7	3.01	+	2.33	0.0761	1
histone acetylation (GO:0016573)	31	7	3.01	+	2.33	0.0761	1
regulation of calcineurin-NFAT signaling cascade (GO:0070884)	40	9	3.88	+	2.32	0.037	1
regulation of cell adhesion mediated by integrin (GO:0033628)	49	11	4.76	+	2.31	0.019	1
mRNA export from nucleus (GO:0006406)	67	15	6.5	+	2.31	0.00566	1
amyloid-beta formation (GO:0034205)	9	2	0.87	+	2.29	0.254	1
regulation of leukocyte tethering or rolling (GO:1903236)	18	4	1.75	+	2.29	0.124	1
DNA integration (GO:0015074)	18	4	1.75	+	2.29	0.124	1
regulation of inner ear receptor cell differentiation (GO:2000980)	9	2	0.87	+	2.29	0.254	1
regulation of vascular associated smooth muscle contraction (GO:0003056)	9	2	0.87	+	2.29	0.254	1
negative regulation of antigen processing and presentation (GO:0002578)	9	2	0.87	+	2.29	0.254	1
regulation of mechanoreceptor differentiation (GO:0045631)	9	2	0.87	+	2.29	0.254	1
regulation of inner ear auditory receptor cell differentiation (GO:0045607)	9	2	0.87	+	2.29	0.254	1
amino disaccharide metabolic process (GO:0052779)	9	2	0.87	+	2.29	0.254	1
positive regulation of ryanodine-sensitive calcium-release channel activity (GO:0060316)	9	2	0.87	+	2.29	0.254	1
neuronal action potential propagation (GO:0019227)	9	2	0.87	+	2.29	0.254	1
regulation of cilium beat frequency involved in ciliary motility (GO:0060296)	9	2	0.87	+	2.29	0.254	1
regulation of cellular senescence (GO:2000772)	45	10	4.37	+	2.29	0.0273	1
NADH regeneration (GO:0006735)	18	4	1.75	+	2.29	0.124	1
cholesterol catabolic process (GO:0006707)	9	2	0.87	+	2.29	0.254	1
marginal zone B cell differentiation (GO:0002315)	9	2	0.87	+	2.29	0.254	1
regulation of transforming growth factor beta2 production (GO:0032909)	9	2	0.87	+	2.29	0.254	1
monoacylglycerol biosynthetic process (GO:0006640)	9	2	0.87	+	2.29	0.254	1
sister chromatid cohesion (GO:0007062)	45	10	4.37	+	2.29	0.0273	1
formation of translation preinitiation complex (GO:0001731)	9	2	0.87	+	2.29	0.254	1
regulation of high voltage-gated calcium channel activity (GO:1901841)	9	2	0.87	+	2.29	0.254	1
vesicle tethering involved in exocytosis (GO:0090522)	9	2	0.87	+	2.29	0.254	1
internal peptidyl-lysine acetylation (GO:0018393)	36	8	3.49	+	2.29	0.0541	1
regulation of intrinsic apoptotic signaling pathway in response to DNA damage by p53 class mediator (GO:1902165)	18	4	1.75	+	2.29	0.124	1
cellular response to exogenous dsRNA (GO:0071360)	18	4	1.75	+	2.29	0.124	1
daunorubicin metabolic process (GO:0044597)	9	2	0.87	+	2.29	0.254	1
L-lysine transport (GO:1902022)	9	2	0.87	+	2.29	0.254	1
malate metabolic process (GO:0006108)	9	2	0.87	+	2.29	0.254	1
postsynaptic actin cytoskeleton organization (GO:0098974)	18	4	1.75	+	2.29	0.124	1
anterograde dendritic transport (GO:0098937)	9	2	0.87	+	2.29	0.254	1
protein localization to perinuclear region of cytoplasm (GO:1905719)	9	2	0.87	+	2.29	0.254	1
embryonic foregut morphogenesis (GO:0048617)	9	2	0.87	+	2.29	0.254	1
action potential propagation (GO:0098870)	9	2	0.87	+	2.29	0.254	1
Peyer's patch development (GO:0048541)	9	2	0.87	+	2.29	0.254	1
mucosa-associated lymphoid tissue development (GO:0048537)	9	2	0.87	+	2.29	0.254	1
negative regulation of retinoic acid receptor signaling pathway (GO:0048387)	9	2	0.87	+	2.29	0.254	1
mitochondrion distribution (GO:0048311)	18	4	1.75	+	2.29	0.124	1
retrograde protein transport, ER to cytosol (GO:0030970)	18	4	1.75	+	2.29	0.124	1
positive regulation of memory T cell differentiation (GO:0043382)	9	2	0.87	+	2.29	0.254	1
regulation of protein localization to cell cortex (GO:1904776)	9	2	0.87	+	2.29	0.254	1
amyloid-beta metabolic process (GO:0050435)	18	4	1.75	+	2.29	0.124	1
establishment of mitotic spindle orientation (GO:0000132)	36	8	3.49	+	2.29	0.0541	1
nucleotide salvage (GO:0043173)	18	4	1.75	+	2.29	0.124	1
aminophospholipid transport (GO:0015917)	9	2	0.87	+	2.29	0.254	1
calcineurin-mediated signaling (GO:0097720)	18	4	1.75	+	2.29	0.124	1
glucose catabolic process to pyruvate (GO:0061718)	18	4	1.75	+	2.29	0.124	1
cobalamin transport (GO:0015889)	9	2	0.87	+	2.29	0.254	1
cellular ketone body metabolic process (GO:0046950)	9	2	0.87	+	2.29	0.254	1
antigen processing and presentation of exogenous peptide antigen via MHC class I (GO:0042590)	9	2	0.87	+	2.29	0.254	1
positive regulation of xenophagy (GO:1904417)	9	2	0.87	+	2.29	0.254	1
regulation of xenophagy (GO:1904415)	9	2	0.87	+	2.29	0.254	1
canonical glycolysis (GO:0061621)	18	4	1.75	+	2.29	0.124	1
negative regulation of programmed necrotic cell death (GO:0062099)	18	4	1.75	+	2.29	0.124	1
response to sodium phosphate (GO:1904383)	9	2	0.87	+	2.29	0.254	1
outer ear morphogenesis (GO:0042473)	9	2	0.87	+	2.29	0.254	1
glycoside catabolic process (GO:0016139)	9	2	0.87	+	2.29	0.254	1
sterol catabolic process (GO:0016127)	9	2	0.87	+	2.29	0.254	1
microglial cell proliferation (GO:0061518)	9	2	0.87	+	2.29	0.254	1
macrophage proliferation (GO:0061517)	9	2	0.87	+	2.29	0.254	1
interleukin-17-mediated signaling pathway (GO:0097400)	9	2	0.87	+	2.29	0.254	1
regulation of intestinal cholesterol absorption (GO:0030300)	9	2	0.87	+	2.29	0.254	1
positive regulation of centriole replication (GO:0046601)	9	2	0.87	+	2.29	0.254	1
dermatan sulfate metabolic process (GO:0030205)	9	2	0.87	+	2.29	0.254	1
heparan sulfate proteoglycan catabolic process (GO:0030200)	9	2	0.87	+	2.29	0.254	1
cardiac neural crest cell development involved in outflow tract morphogenesis (GO:0061309)	9	2	0.87	+	2.29	0.254	1
retinal rod cell development (GO:0046548)	9	2	0.87	+	2.29	0.254	1
endoplasmic reticulum to cytosol transport (GO:1903513)	18	4	1.75	+	2.29	0.124	1
early endosome to Golgi transport (GO:0034498)	9	2	0.87	+	2.29	0.254	1
regulation of skeletal muscle contraction (GO:0014819)	18	4	1.75	+	2.29	0.124	1
negative regulation of nucleotide metabolic process (GO:0045980)	9	2	0.87	+	2.29	0.254	1
alkanesulfonate metabolic process (GO:0019694)	9	2	0.87	+	2.29	0.254	1
L-lysine transmembrane transport (GO:1903401)	9	2	0.87	+	2.29	0.254	1
negative regulation of muscle adaptation (GO:0014745)	9	2	0.87	+	2.29	0.254	1
lymphocyte migration into lymphoid organs (GO:0097021)	9	2	0.87	+	2.29	0.254	1
iris morphogenesis (GO:0061072)	9	2	0.87	+	2.29	0.254	1
taurine metabolic process (GO:0019530)	9	2	0.87	+	2.29	0.254	1
determination of left/right asymmetry in lateral mesoderm (GO:0003140)	9	2	0.87	+	2.29	0.254	1
diaphragm development (GO:0060539)	9	2	0.87	+	2.29	0.254	1
programmed necrotic cell death (GO:0097300)	27	6	2.62	+	2.29	0.0667	1
regulation of necroptotic process (GO:0060544)	27	6	2.62	+	2.29	0.0667	1
DNA modification (GO:0006304)	77	17	7.47	+	2.27	0.00507	1
retrograde vesicle-mediated transport, Golgi to endoplasmic reticulum (GO:0006890)	50	11	4.85	+	2.27	0.0205	1
gluconeogenesis (GO:0006094)	50	11	4.85	+	2.27	0.0205	1
modulation of excitatory postsynaptic potential (GO:0098815)	50	11	4.85	+	2.27	0.0205	1
regulation of hematopoietic progenitor cell differentiation (GO:1901532)	41	9	3.98	+	2.26	0.0394	1
regulation of calcineurin-mediated signaling (GO:0106056)	41	9	3.98	+	2.26	0.0394	1
vesicle tethering (GO:0099022)	32	7	3.11	+	2.25	0.0796	1
negative regulation of macroautophagy (GO:0016242)	32	7	3.11	+	2.25	0.0796	1
positive regulation of nucleocytoplasmic transport (GO:0046824)	64	14	6.21	+	2.25	0.00874	1
mammary gland duct morphogenesis (GO:0060603)	32	7	3.11	+	2.25	0.0796	1
clathrin-dependent endocytosis (GO:0072583)	32	7	3.11	+	2.25	0.0796	1
acrosome reaction (GO:0007340)	23	5	2.23	+	2.24	0.0962	1
negative regulation of intrinsic apoptotic signaling pathway by p53 class mediator (GO:1902254)	23	5	2.23	+	2.24	0.0962	1
auditory receptor cell morphogenesis (GO:0002093)	23	5	2.23	+	2.24	0.0962	1
maintenance of protein location in nucleus (GO:0051457)	23	5	2.23	+	2.24	0.0962	1
negative regulation of keratinocyte proliferation (GO:0010839)	23	5	2.23	+	2.24	0.0962	1
negative regulation of lymphocyte apoptotic process (GO:0070229)	37	8	3.59	+	2.23	0.0572	1
negative regulation of activated T cell proliferation (GO:0046007)	14	3	1.36	+	2.21	0.186	1
cardioblast differentiation (GO:0010002)	14	3	1.36	+	2.21	0.186	1
bile acid biosynthetic process (GO:0006699)	28	6	2.72	+	2.21	0.118	1
microtubule nucleation (GO:0007020)	28	6	2.72	+	2.21	0.118	1
positive regulation of chromosome segregation (GO:0051984)	28	6	2.72	+	2.21	0.118	1
mitochondrial tRNA processing (GO:0090646)	14	3	1.36	+	2.21	0.186	1
C-terminal protein amino acid modification (GO:0018410)	14	3	1.36	+	2.21	0.186	1
glandular epithelial cell development (GO:0002068)	28	6	2.72	+	2.21	0.118	1
transcription elongation by RNA polymerase II (GO:0006368)	42	9	4.08	+	2.21	0.0422	1
Rab protein signal transduction (GO:0032482)	14	3	1.36	+	2.21	0.186	1
regulation of metaphase plate congression (GO:0090235)	14	3	1.36	+	2.21	0.186	1
UDP-N-acetylglucosamine metabolic process (GO:0006047)	14	3	1.36	+	2.21	0.186	1
intestinal lipid absorption (GO:0098856)	14	3	1.36	+	2.21	0.186	1
regulation of synaptic vesicle cycle (GO:0098693)	14	3	1.36	+	2.21	0.186	1
RNA splicing, via endonucleolytic cleavage and ligation (GO:0000394)	14	3	1.36	+	2.21	0.186	1
negative regulation of biomineral tissue development (GO:0070168)	28	6	2.72	+	2.21	0.118	1
spliceosomal tri-snRNP complex assembly (GO:0000244)	14	3	1.36	+	2.21	0.186	1
glucose transmembrane transport (GO:1904659)	42	9	4.08	+	2.21	0.0422	1
regulation of vascular associated smooth muscle cell differentiation (GO:1905063)	14	3	1.36	+	2.21	0.186	1
positive regulation of G2/M transition of mitotic cell cycle (GO:0010971)	28	6	2.72	+	2.21	0.118	1
regulation of peroxisome proliferator activated receptor signaling pathway (GO:0035358)	14	3	1.36	+	2.21	0.186	1
endoplasmic reticulum mannose trimming (GO:1904380)	14	3	1.36	+	2.21	0.186	1
progesterone metabolic process (GO:0042448)	14	3	1.36	+	2.21	0.186	1
melanin biosynthetic process (GO:0042438)	14	3	1.36	+	2.21	0.186	1
synaptic vesicle priming (GO:0016082)	14	3	1.36	+	2.21	0.186	1
low-density lipoprotein particle clearance (GO:0034383)	14	3	1.36	+	2.21	0.186	1
positive regulation of protein tyrosine kinase activity (GO:0061098)	28	6	2.72	+	2.21	0.118	1
regulation of phosphoprotein phosphatase activity (GO:0043666)	47	10	4.56	+	2.19	0.0317	1
DNA methylation (GO:0006306)	33	7	3.2	+	2.19	0.0837	1
DNA alkylation (GO:0006305)	33	7	3.2	+	2.19	0.0837	1
tricarboxylic acid cycle (GO:0006099)	33	7	3.2	+	2.19	0.0837	1
negative regulation of DNA binding (GO:0043392)	33	7	3.2	+	2.19	0.0837	1
mRNA modification (GO:0016556)	33	7	3.2	+	2.19	0.0837	1
positive regulation of dephosphorylation (GO:0035306)	52	11	5.05	+	2.18	0.0243	1
phagolysosome assembly (GO:0001845)	19	4	1.84	+	2.17	0.141	1
positive regulation of cell cycle checkpoint (GO:1901978)	19	4	1.84	+	2.17	0.141	1
positive regulation of mitotic sister chromatid separation (GO:1901970)	19	4	1.84	+	2.17	0.141	1
melanosome organization (GO:0032438)	38	8	3.69	+	2.17	0.0609	1
tRNA threonylcarbamoyladenosine metabolic process (GO:0070525)	19	4	1.84	+	2.17	0.141	1
retinoic acid receptor signaling pathway (GO:0048384)	19	4	1.84	+	2.17	0.141	1
meiotic spindle organization (GO:0000212)	19	4	1.84	+	2.17	0.141	1
intraciliary anterograde transport (GO:0035720)	19	4	1.84	+	2.17	0.141	1
regulation of telomere maintenance in response to DNA damage (GO:1904505)	19	4	1.84	+	2.17	0.141	1
regulation of microtubule nucleation (GO:0010968)	19	4	1.84	+	2.17	0.141	1
regulation of striated muscle tissue development (GO:0016202)	19	4	1.84	+	2.17	0.141	1
regulation of glial cell migration (GO:1903975)	19	4	1.84	+	2.17	0.141	1
protein localization to cell-cell junction (GO:0150105)	19	4	1.84	+	2.17	0.141	1
positive regulation of protein export from nucleus (GO:0046827)	19	4	1.84	+	2.17	0.141	1
regulation of B cell apoptotic process (GO:0002902)	19	4	1.84	+	2.17	0.141	1
positive regulation of smoothened signaling pathway (GO:0045880)	38	8	3.69	+	2.17	0.0609	1
vacuolar localization (GO:1990849)	62	13	6.02	+	2.16	0.0217	1
lysosome localization (GO:0032418)	62	13	6.02	+	2.16	0.0217	1
monosaccharide biosynthetic process (GO:0046364)	62	13	6.02	+	2.16	0.0217	1
base-excision repair (GO:0006284)	43	9	4.17	+	2.16	0.0453	1
positive regulation of syncytium formation by plasma membrane fusion (GO:0060143)	24	5	2.33	+	2.15	0.176	1
somatic recombination of immunoglobulin genes involved in immune response (GO:0002204)	24	5	2.33	+	2.15	0.176	1
translational initiation (GO:0006413)	72	15	6.99	+	2.15	0.012	1
isotype switching (GO:0045190)	24	5	2.33	+	2.15	0.176	1
regulation of muscle organ development (GO:0048634)	24	5	2.33	+	2.15	0.176	1
poly(A)+ mRNA export from nucleus (GO:0016973)	24	5	2.33	+	2.15	0.176	1
positive regulation of leukocyte adhesion to vascular endothelial cell (GO:1904996)	24	5	2.33	+	2.15	0.176	1
negative regulation of translational initiation (GO:0045947)	24	5	2.33	+	2.15	0.176	1
response to thyroid hormone (GO:0097066)	24	5	2.33	+	2.15	0.176	1
cerebellar cortex development (GO:0021695)	53	11	5.15	+	2.14	0.0264	1
hexose biosynthetic process (GO:0019319)	53	11	5.15	+	2.14	0.0264	1
reciprocal meiotic recombination (GO:0007131)	58	12	5.63	+	2.13	0.0309	1
regulation of syncytium formation by plasma membrane fusion (GO:0060142)	29	6	2.82	+	2.13	0.123	1
auditory receptor cell development (GO:0060117)	29	6	2.82	+	2.13	0.123	1
reciprocal homologous recombination (GO:0140527)	58	12	5.63	+	2.13	0.0309	1
positive regulation of protein targeting to membrane (GO:0090314)	29	6	2.82	+	2.13	0.123	1
maintenance of synapse structure (GO:0099558)	29	6	2.82	+	2.13	0.123	1
megakaryocyte differentiation (GO:0030219)	29	6	2.82	+	2.13	0.123	1
positive regulation of smooth muscle contraction (GO:0045987)	29	6	2.82	+	2.13	0.123	1
negative regulation of miRNA transcription (GO:1902894)	29	6	2.82	+	2.13	0.123	1
negative regulation of proteolysis involved in protein catabolic process (GO:1903051)	68	14	6.6	+	2.12	0.0168	1
lipopolysaccharide-mediated signaling pathway (GO:0031663)	34	7	3.3	+	2.12	0.0885	1
internal protein amino acid acetylation (GO:0006475)	39	8	3.79	+	2.11	0.0651	1
negative regulation of proteasomal ubiquitin-dependent protein catabolic process (GO:0032435)	39	8	3.79	+	2.11	0.0651	1
pigment granule organization (GO:0048753)	39	8	3.79	+	2.11	0.0651	1
intracellular pH reduction (GO:0051452)	54	11	5.24	+	2.1	0.0441	1
positive regulation of protein binding (GO:0032092)	59	12	5.73	+	2.1	0.0321	1
vesicle fusion (GO:0006906)	100	20	9.71	+	2.06	0.00541	1
protein hydroxylation (GO:0018126)	25	5	2.43	+	2.06	0.183	1
regulation of DNA damage checkpoint (GO:2000001)	25	5	2.43	+	2.06	0.183	1
glucose catabolic process (GO:0006007)	25	5	2.43	+	2.06	0.183	1
negative regulation of T cell apoptotic process (GO:0070233)	25	5	2.43	+	2.06	0.183	1
translesion synthesis (GO:0019985)	25	5	2.43	+	2.06	0.183	1
heat acclimation (GO:0010286)	5	1	0.49	+	2.06	0.426	1
regulation of cardiac muscle hypertrophy in response to stress (GO:1903242)	10	2	0.97	+	2.06	0.288	1
negative regulation of protein targeting to mitochondrion (GO:1903215)	5	1	0.49	+	2.06	0.426	1
foregut morphogenesis (GO:0007440)	10	2	0.97	+	2.06	0.288	1
alditol biosynthetic process (GO:0019401)	5	1	0.49	+	2.06	0.426	1
aldehyde catabolic process (GO:0046185)	15	3	1.46	+	2.06	0.21	1
aldehyde biosynthetic process (GO:0046184)	10	2	0.97	+	2.06	0.288	1
late endosome to lysosome transport (GO:1902774)	20	4	1.94	+	2.06	0.158	1
atrial septum morphogenesis (GO:0060413)	15	3	1.46	+	2.06	0.21	1
positive regulation of proteoglycan biosynthetic process (GO:1902730)	5	1	0.49	+	2.06	0.426	1
inosine metabolic process (GO:0046102)	5	1	0.49	+	2.06	0.426	1
galactose catabolic process (GO:0019388)	5	1	0.49	+	2.06	0.426	1
lipoxin A4 metabolic process (GO:2001302)	5	1	0.49	+	2.06	0.426	1
compartment pattern specification (GO:0007386)	5	1	0.49	+	2.06	0.426	1
guanine metabolic process (GO:0046098)	5	1	0.49	+	2.06	0.426	1
adenosine metabolic process (GO:0046085)	10	2	0.97	+	2.06	0.288	1
positive regulation of type I interferon-mediated signaling pathway (GO:0060340)	20	4	1.94	+	2.06	0.158	1
negative regulation of neutrophil migration (GO:1902623)	5	1	0.49	+	2.06	0.426	1
negative regulation of adenylate cyclase-activating adrenergic receptor signaling pathway (GO:0071878)	5	1	0.49	+	2.06	0.426	1
response to epinephrine (GO:0071871)	15	3	1.46	+	2.06	0.21	1
mRNA alternative polyadenylation (GO:0110104)	5	1	0.49	+	2.06	0.426	1
dendritic cell antigen processing and presentation (GO:0002468)	5	1	0.49	+	2.06	0.426	1
interkinetic nuclear migration (GO:0022027)	5	1	0.49	+	2.06	0.426	1
regulation of cysteine-type endopeptidase activity involved in execution phase of apoptosis (GO:2001270)	5	1	0.49	+	2.06	0.426	1
mammary gland epithelial cell proliferation (GO:0033598)	15	3	1.46	+	2.06	0.21	1
transferrin transport (GO:0033572)	10	2	0.97	+	2.06	0.288	1
regulation of phosphatidylcholine biosynthetic process (GO:2001245)	5	1	0.49	+	2.06	0.426	1
hindbrain maturation (GO:0021578)	5	1	0.49	+	2.06	0.426	1
regulation of systemic arterial blood pressure by vasopressin (GO:0001992)	5	1	0.49	+	2.06	0.426	1
glossopharyngeal nerve development (GO:0021563)	5	1	0.49	+	2.06	0.426	1
positive regulation of sarcomere organization (GO:0060298)	5	1	0.49	+	2.06	0.426	1
B-1 B cell differentiation (GO:0001923)	5	1	0.49	+	2.06	0.426	1
negative regulation of T cell mediated cytotoxicity (GO:0001915)	10	2	0.97	+	2.06	0.288	1
metanephric proximal tubule development (GO:0072237)	5	1	0.49	+	2.06	0.426	1
cellular response to prostaglandin D stimulus (GO:0071799)	5	1	0.49	+	2.06	0.426	1
response to prostaglandin D (GO:0071798)	5	1	0.49	+	2.06	0.426	1
positive regulation of protein monoubiquitination (GO:1902527)	5	1	0.49	+	2.06	0.426	1
CD4-positive, CD25-positive, alpha-beta regulatory T cell differentiation (GO:0002361)	5	1	0.49	+	2.06	0.426	1
C21-steroid hormone biosynthetic process (GO:0006700)	10	2	0.97	+	2.06	0.288	1
metanephric mesenchymal cell differentiation (GO:0072162)	5	1	0.49	+	2.06	0.426	1
glomerular mesangial cell development (GO:0072144)	5	1	0.49	+	2.06	0.426	1
male mating behavior (GO:0060179)	5	1	0.49	+	2.06	0.426	1
protein-RNA complex disassembly (GO:0032988)	10	2	0.97	+	2.06	0.288	1
regulation of early endosome to late endosome transport (GO:2000641)	20	4	1.94	+	2.06	0.158	1
collagen biosynthetic process (GO:0032964)	10	2	0.97	+	2.06	0.288	1
cell proliferation involved in kidney development (GO:0072111)	10	2	0.97	+	2.06	0.288	1
positive regulation of thyroid hormone generation (GO:2000611)	5	1	0.49	+	2.06	0.426	1
somatotropin secreting cell differentiation (GO:0060126)	5	1	0.49	+	2.06	0.426	1
sphingomyelin catabolic process (GO:0006685)	5	1	0.49	+	2.06	0.426	1
glucosylceramide metabolic process (GO:0006678)	5	1	0.49	+	2.06	0.426	1
cellular response to indole-3-methanol (GO:0071681)	5	1	0.49	+	2.06	0.426	1
protein processing involved in protein targeting to mitochondrion (GO:0006627)	5	1	0.49	+	2.06	0.426	1
protein targeting to peroxisome (GO:0006625)	20	4	1.94	+	2.06	0.158	1
regulation of inward rectifier potassium channel activity (GO:1901979)	5	1	0.49	+	2.06	0.426	1
somite specification (GO:0001757)	5	1	0.49	+	2.06	0.426	1
cytoplasm organization (GO:0007028)	15	3	1.46	+	2.06	0.21	1
protein localization to plasma membrane raft (GO:0044860)	5	1	0.49	+	2.06	0.426	1
plasma membrane raft organization (GO:0044857)	10	2	0.97	+	2.06	0.288	1
protein localization to bicellular tight junction (GO:1902396)	5	1	0.49	+	2.06	0.426	1
nucleolus organization (GO:0007000)	15	3	1.46	+	2.06	0.21	1
granzyme-mediated programmed cell death signaling pathway (GO:0140507)	10	2	0.97	+	2.06	0.288	1
thrombopoietin-mediated signaling pathway (GO:0038163)	5	1	0.49	+	2.06	0.426	1
positive regulation of cellular pH reduction (GO:0032849)	5	1	0.49	+	2.06	0.426	1
polyamine catabolic process (GO:0006598)	5	1	0.49	+	2.06	0.426	1
melanin metabolic process (GO:0006582)	15	3	1.46	+	2.06	0.21	1
nuclear cell cycle DNA replication initiation (GO:1902315)	5	1	0.49	+	2.06	0.426	1
cell proliferation in midbrain (GO:0033278)	5	1	0.49	+	2.06	0.426	1
regulation of mitochondrial depolarization (GO:0051900)	20	4	1.94	+	2.06	0.158	1
positive regulation of transcription of nucleolar large rRNA by RNA polymerase I (GO:1901838)	10	2	0.97	+	2.06	0.288	1
regulation of transcription of nucleolar large rRNA by RNA polymerase I (GO:1901836)	15	3	1.46	+	2.06	0.21	1
negative regulation of amine metabolic process (GO:0033239)	5	1	0.49	+	2.06	0.426	1
positive regulation of hepatic stellate cell activation (GO:2000491)	5	1	0.49	+	2.06	0.426	1
cell cycle DNA replication initiation (GO:1902292)	5	1	0.49	+	2.06	0.426	1
p38MAPK cascade (GO:0038066)	15	3	1.46	+	2.06	0.21	1
collagen-activated signaling pathway (GO:0038065)	15	3	1.46	+	2.06	0.21	1
negative regulation of protein neddylation (GO:2000435)	5	1	0.49	+	2.06	0.426	1
collagen-activated tyrosine kinase receptor signaling pathway (GO:0038063)	10	2	0.97	+	2.06	0.288	1
positive regulation of endothelial cell chemotaxis by VEGF-activated vascular endothelial growth factor receptor signaling pathway (GO:0038033)	5	1	0.49	+	2.06	0.426	1
cellular response to fluid shear stress (GO:0071498)	20	4	1.94	+	2.06	0.158	1
cellular response to UV-C (GO:0071494)	5	1	0.49	+	2.06	0.426	1
ketone body metabolic process (GO:1902224)	10	2	0.97	+	2.06	0.288	1
cellular hyperosmotic salinity response (GO:0071475)	5	1	0.49	+	2.06	0.426	1
gamma-aminobutyric acid secretion (GO:0014051)	5	1	0.49	+	2.06	0.426	1
regulation of cardioblast differentiation (GO:0051890)	5	1	0.49	+	2.06	0.426	1
mitochondrial depolarization (GO:0051882)	5	1	0.49	+	2.06	0.426	1
general adaptation syndrome, behavioral process (GO:0051867)	5	1	0.49	+	2.06	0.426	1
manganese ion transmembrane transport (GO:0071421)	10	2	0.97	+	2.06	0.288	1
reduction of food intake in response to dietary excess (GO:0002023)	5	1	0.49	+	2.06	0.426	1
response to vitamin E (GO:0033197)	10	2	0.97	+	2.06	0.288	1
negative regulation of cell proliferation involved in kidney development (GO:1901723)	5	1	0.49	+	2.06	0.426	1
regulation of integrin biosynthetic process (GO:0045113)	5	1	0.49	+	2.06	0.426	1
error-free translesion synthesis (GO:0070987)	5	1	0.49	+	2.06	0.426	1
antibacterial innate immune response (GO:0140367)	5	1	0.49	+	2.06	0.426	1
luteinization (GO:0001553)	10	2	0.97	+	2.06	0.288	1
tooth eruption (GO:0044691)	5	1	0.49	+	2.06	0.426	1
RISC complex assembly (GO:0070922)	10	2	0.97	+	2.06	0.288	1
negative regulation of interleukin-10 production (GO:0032693)	20	4	1.94	+	2.06	0.158	1
peptidyl-lysine acetylation (GO:0018394)	40	8	3.88	+	2.06	0.0697	1
cellular response to fatty acid (GO:0071398)	35	7	3.4	+	2.06	0.094	1
cellular response to follicle-stimulating hormone stimulus (GO:0071372)	10	2	0.97	+	2.06	0.288	1
negative regulation of hair follicle development (GO:0051799)	5	1	0.49	+	2.06	0.426	1
glycoside transport (GO:1901656)	5	1	0.49	+	2.06	0.426	1
regulation of mast cell activation involved in immune response (GO:0033006)	5	1	0.49	+	2.06	0.426	1
doxorubicin metabolic process (GO:0044598)	10	2	0.97	+	2.06	0.288	1
[4Fe-4S] cluster assembly (GO:0044572)	5	1	0.49	+	2.06	0.426	1
protein transport into membrane raft (GO:0032596)	5	1	0.49	+	2.06	0.426	1
dipeptide import across plasma membrane (GO:0140206)	5	1	0.49	+	2.06	0.426	1
oligopeptide import across plasma membrane (GO:0140205)	5	1	0.49	+	2.06	0.426	1
nucleotide-excision repair, DNA gap filling (GO:0006297)	5	1	0.49	+	2.06	0.426	1
protein O-linked glycosylation via serine (GO:0018242)	10	2	0.97	+	2.06	0.288	1
regulation of NADP metabolic process (GO:1902031)	10	2	0.97	+	2.06	0.288	1
cytokinetic process (GO:0032506)	40	8	3.88	+	2.06	0.0697	1
cellular response to ammonium ion (GO:0071242)	5	1	0.49	+	2.06	0.426	1
nuclear pore localization (GO:0051664)	5	1	0.49	+	2.06	0.426	1
positive regulation of amyloid fibril formation (GO:1905908)	5	1	0.49	+	2.06	0.426	1
negative regulation of hematopoietic progenitor cell differentiation (GO:1901533)	15	3	1.46	+	2.06	0.21	1
D-aspartate import across plasma membrane (GO:0070779)	5	1	0.49	+	2.06	0.426	1
D-aspartate transport (GO:0070777)	5	1	0.49	+	2.06	0.426	1
positive regulation of hair follicle maturation (GO:0048818)	5	1	0.49	+	2.06	0.426	1
regulation of postsynaptic cytosolic calcium ion concentration (GO:0099566)	10	2	0.97	+	2.06	0.288	1
regulation of protein homooligomerization (GO:0032462)	5	1	0.49	+	2.06	0.426	1
positive regulation of protein oligomerization (GO:0032461)	5	1	0.49	+	2.06	0.426	1
presynaptic dense core vesicle exocytosis (GO:0099525)	5	1	0.49	+	2.06	0.426	1
polar body extrusion after meiotic divisions (GO:0040038)	5	1	0.49	+	2.06	0.426	1
melanosome transport (GO:0032402)	20	4	1.94	+	2.06	0.158	1
peptidyl-cysteine S-nitrosylation (GO:0018119)	5	1	0.49	+	2.06	0.426	1
viral translational termination-reinitiation (GO:0075525)	5	1	0.49	+	2.06	0.426	1
histone H2A acetylation (GO:0043968)	5	1	0.49	+	2.06	0.426	1
epididymis development (GO:1905867)	5	1	0.49	+	2.06	0.426	1
NADH oxidation (GO:0006116)	5	1	0.49	+	2.06	0.426	1
glycerol biosynthetic process (GO:0006114)	5	1	0.49	+	2.06	0.426	1
succinyl-CoA metabolic process (GO:0006104)	10	2	0.97	+	2.06	0.288	1
negative regulation of glucocorticoid biosynthetic process (GO:0031947)	5	1	0.49	+	2.06	0.426	1
negative regulation of glucocorticoid metabolic process (GO:0031944)	5	1	0.49	+	2.06	0.426	1
pigment granule maturation (GO:0048757)	10	2	0.97	+	2.06	0.288	1
regulation of centromeric sister chromatid cohesion (GO:0070602)	5	1	0.49	+	2.06	0.426	1
peptidyl-lysine oxidation (GO:0018057)	5	1	0.49	+	2.06	0.426	1
glucuronate catabolic process (GO:0006064)	5	1	0.49	+	2.06	0.426	1
neurotransmitter receptor transport to postsynaptic membrane (GO:0098969)	15	3	1.46	+	2.06	0.21	1
dendritic transport of messenger ribonucleoprotein complex (GO:0098963)	5	1	0.49	+	2.06	0.426	1
UDP-glucose metabolic process (GO:0006011)	5	1	0.49	+	2.06	0.426	1
dendritic transport of ribonucleoprotein complex (GO:0098961)	5	1	0.49	+	2.06	0.426	1
fructose 2,6-bisphosphate metabolic process (GO:0006003)	5	1	0.49	+	2.06	0.426	1
positive regulation of transforming growth factor beta activation (GO:1901390)	5	1	0.49	+	2.06	0.426	1
nuclear mRNA surveillance (GO:0071028)	10	2	0.97	+	2.06	0.288	1
regulation of endosome to plasma membrane protein transport (GO:1905749)	5	1	0.49	+	2.06	0.426	1
regulation of chorionic trophoblast cell proliferation (GO:1901382)	5	1	0.49	+	2.06	0.426	1
acetate ester transport (GO:1901374)	5	1	0.49	+	2.06	0.426	1
regulation of neuronal action potential (GO:0098908)	5	1	0.49	+	2.06	0.426	1
negative regulation of kidney development (GO:0090185)	5	1	0.49	+	2.06	0.426	1
Golgi reassembly (GO:0090168)	5	1	0.49	+	2.06	0.426	1
intracellular sphingolipid homeostasis (GO:0090156)	5	1	0.49	+	2.06	0.426	1
RNA polymerase I preinitiation complex assembly (GO:0001188)	10	2	0.97	+	2.06	0.288	1
regulation of vitamin D receptor signaling pathway (GO:0070562)	10	2	0.97	+	2.06	0.288	1
IMP salvage (GO:0032264)	5	1	0.49	+	2.06	0.426	1
GMP salvage (GO:0032263)	5	1	0.49	+	2.06	0.426	1
AMP salvage (GO:0044209)	5	1	0.49	+	2.06	0.426	1
adenosine transport (GO:0032238)	5	1	0.49	+	2.06	0.426	1
activation of store-operated calcium channel activity (GO:0032237)	5	1	0.49	+	2.06	0.426	1
positive regulation of blood-brain barrier permeability (GO:1905605)	5	1	0.49	+	2.06	0.426	1
mitotic sister chromatid separation (GO:0051306)	5	1	0.49	+	2.06	0.426	1
regulation of acyl-CoA biosynthetic process (GO:0050812)	5	1	0.49	+	2.06	0.426	1
serotonergic neuron axon guidance (GO:0036515)	5	1	0.49	+	2.06	0.426	1
positive regulation by symbiont of entry into host (GO:0075294)	15	3	1.46	+	2.06	0.21	1
negative regulation of low-density lipoprotein receptor activity (GO:1905598)	5	1	0.49	+	2.06	0.426	1
regulation of asymmetric cell division (GO:0009786)	5	1	0.49	+	2.06	0.426	1
positive regulation of the force of heart contraction (GO:0098735)	5	1	0.49	+	2.06	0.426	1
glucose import across plasma membrane (GO:0098708)	5	1	0.49	+	2.06	0.426	1
sequestering of calcium ion (GO:0051208)	5	1	0.49	+	2.06	0.426	1
cellular heat acclimation (GO:0070370)	5	1	0.49	+	2.06	0.426	1
negative regulation of fat cell proliferation (GO:0070345)	5	1	0.49	+	2.06	0.426	1
positive regulation of G0 to G1 transition (GO:0070318)	5	1	0.49	+	2.06	0.426	1
positive regulation of deoxyribonuclease activity (GO:0032077)	5	1	0.49	+	2.06	0.426	1
negative regulation of translational initiation in response to stress (GO:0032057)	5	1	0.49	+	2.06	0.426	1
box C/D snoRNP assembly (GO:0000492)	10	2	0.97	+	2.06	0.288	1
endonucleolytic cleavage in ITS1 to separate SSU-rRNA from 5.8S rRNA and LSU-rRNA from tricistronic rRNA transcript (SSU-rRNA, 5.8S rRNA, LSU-rRNA) (GO:0000447)	10	2	0.97	+	2.06	0.288	1
response to interleukin-13 (GO:0035962)	5	1	0.49	+	2.06	0.426	1
mitophagy (GO:0000423)	20	4	1.94	+	2.06	0.158	1
positive regulation of sulfur metabolic process (GO:0051176)	5	1	0.49	+	2.06	0.426	1
regulation of DNA duplex unwinding (GO:1905462)	5	1	0.49	+	2.06	0.426	1
negative regulation of autophagosome maturation (GO:1901097)	5	1	0.49	+	2.06	0.426	1
regulation of termination of DNA-templated transcription (GO:0031554)	5	1	0.49	+	2.06	0.426	1
regulation of DNA damage response, signal transduction by p53 class mediator (GO:0043516)	40	8	3.88	+	2.06	0.0697	1
ascending aorta development (GO:0035905)	5	1	0.49	+	2.06	0.426	1
N-acylethanolamine metabolic process (GO:0070291)	5	1	0.49	+	2.06	0.426	1
positive regulation of retinoic acid receptor signaling pathway (GO:0048386)	5	1	0.49	+	2.06	0.426	1
positive regulation of thymocyte apoptotic process (GO:0070245)	5	1	0.49	+	2.06	0.426	1
negative regulation of thymocyte apoptotic process (GO:0070244)	10	2	0.97	+	2.06	0.288	1
regulation of thymocyte apoptotic process (GO:0070243)	15	3	1.46	+	2.06	0.21	1
regulation of cytochrome-c oxidase activity (GO:1904959)	5	1	0.49	+	2.06	0.426	1
sodium ion export across plasma membrane (GO:0036376)	15	3	1.46	+	2.06	0.21	1
vesicle tethering to Golgi (GO:0099041)	5	1	0.49	+	2.06	0.426	1
neuronal dense core vesicle exocytosis (GO:0099011)	5	1	0.49	+	2.06	0.426	1
endosome to pigment granule transport (GO:0043485)	10	2	0.97	+	2.06	0.288	1
regulation of snRNA transcription by RNA polymerase II (GO:1905380)	5	1	0.49	+	2.06	0.426	1
peptidyl-lysine hydroxylation (GO:0017185)	10	2	0.97	+	2.06	0.288	1
de novo centriole assembly involved in multi-ciliated epithelial cell differentiation (GO:0098535)	5	1	0.49	+	2.06	0.426	1
rRNA transport (GO:0051029)	5	1	0.49	+	2.06	0.426	1
positive regulation of skeletal muscle tissue regeneration (GO:0043415)	5	1	0.49	+	2.06	0.426	1
actin filament severing (GO:0051014)	15	3	1.46	+	2.06	0.21	1
negative regulation of lipoprotein lipase activity (GO:0051005)	5	1	0.49	+	2.06	0.426	1
regulation of Golgi to plasma membrane protein transport (GO:0042996)	10	2	0.97	+	2.06	0.288	1
positive regulation of enamel mineralization (GO:0070175)	5	1	0.49	+	2.06	0.426	1
activation of Janus kinase activity (GO:0042976)	5	1	0.49	+	2.06	0.426	1
epinephrine transport (GO:0048241)	5	1	0.49	+	2.06	0.426	1
ciliary neurotrophic factor-mediated signaling pathway (GO:0070120)	5	1	0.49	+	2.06	0.426	1
dipeptide transport (GO:0042938)	5	1	0.49	+	2.06	0.426	1
regulation of interleukin-6-mediated signaling pathway (GO:0070103)	5	1	0.49	+	2.06	0.426	1
regulation of protein localization to chromosome, telomeric region (GO:1904814)	15	3	1.46	+	2.06	0.21	1
protein unfolding (GO:0043335)	5	1	0.49	+	2.06	0.426	1
protein nitrosylation (GO:0017014)	5	1	0.49	+	2.06	0.426	1
positive regulation of vascular associated smooth muscle cell migration (GO:1904754)	15	3	1.46	+	2.06	0.21	1
regulation of intestinal lipid absorption (GO:1904729)	10	2	0.97	+	2.06	0.288	1
protein import into peroxisome matrix (GO:0016558)	15	3	1.46	+	2.06	0.21	1
autophagosome-lysosome fusion (GO:0061909)	10	2	0.97	+	2.06	0.288	1
endosome to melanosome transport (GO:0035646)	10	2	0.97	+	2.06	0.288	1
ceramide transport (GO:0035627)	15	3	1.46	+	2.06	0.21	1
ER to Golgi ceramide transport (GO:0035621)	5	1	0.49	+	2.06	0.426	1
negative regulation of ubiquitin protein ligase activity (GO:1904667)	10	2	0.97	+	2.06	0.288	1
sperm ejaculation (GO:0042713)	5	1	0.49	+	2.06	0.426	1
negative regulation of guanyl-nucleotide exchange factor activity (GO:1905098)	5	1	0.49	+	2.06	0.426	1
ribosomal small subunit assembly (GO:0000028)	20	4	1.94	+	2.06	0.158	1
induction of bacterial agglutination (GO:0043152)	5	1	0.49	+	2.06	0.426	1
protein K29-linked deubiquitination (GO:0035523)	5	1	0.49	+	2.06	0.426	1
protein lipoylation (GO:0009249)	5	1	0.49	+	2.06	0.426	1
isopentenyl diphosphate biosynthetic process (GO:0009240)	5	1	0.49	+	2.06	0.426	1
thelarche (GO:0042695)	5	1	0.49	+	2.06	0.426	1
aminoglycoside antibiotic metabolic process (GO:0030647)	10	2	0.97	+	2.06	0.288	1
polyketide metabolic process (GO:0030638)	10	2	0.97	+	2.06	0.288	1
regulation of nodal signaling pathway (GO:1900107)	5	1	0.49	+	2.06	0.426	1
leukotriene signaling pathway (GO:0061737)	5	1	0.49	+	2.06	0.426	1
determination of pancreatic left/right asymmetry (GO:0035469)	5	1	0.49	+	2.06	0.426	1
dipeptide transmembrane transport (GO:0035442)	5	1	0.49	+	2.06	0.426	1
deadenylation-independent decapping of nuclear-transcribed mRNA (GO:0031087)	5	1	0.49	+	2.06	0.426	1
purine nucleoside transmembrane transport (GO:0015860)	5	1	0.49	+	2.06	0.426	1
ventricular cardiac muscle cell development (GO:0055015)	10	2	0.97	+	2.06	0.288	1
ventricular cardiac muscle cell differentiation (GO:0055012)	15	3	1.46	+	2.06	0.21	1
purine ribonucleoside diphosphate catabolic process (GO:0009181)	5	1	0.49	+	2.06	0.426	1
purine ribonucleoside monophosphate catabolic process (GO:0009169)	10	2	0.97	+	2.06	0.288	1
purine deoxyribonucleotide biosynthetic process (GO:0009153)	5	1	0.49	+	2.06	0.426	1
myosin filament organization (GO:0031033)	5	1	0.49	+	2.06	0.426	1
purine nucleoside diphosphate catabolic process (GO:0009137)	5	1	0.49	+	2.06	0.426	1
purine nucleoside monophosphate catabolic process (GO:0009128)	10	2	0.97	+	2.06	0.288	1
ribonucleoside metabolic process (GO:0009119)	35	7	3.4	+	2.06	0.094	1
regulation of GTP binding (GO:1904424)	10	2	0.97	+	2.06	0.288	1
hexose transmembrane transport (GO:0008645)	45	9	4.37	+	2.06	0.0527	1
positive regulation of ruffle assembly (GO:1900029)	15	3	1.46	+	2.06	0.21	1
Roundabout signaling pathway (GO:0035385)	5	1	0.49	+	2.06	0.426	1
glycolytic process through glucose-6-phosphate (GO:0061620)	20	4	1.94	+	2.06	0.158	1
glycolytic process through fructose-6-phosphate (GO:0061615)	20	4	1.94	+	2.06	0.158	1
positive regulation of hippo signaling (GO:0035332)	10	2	0.97	+	2.06	0.288	1
galactose transmembrane transport (GO:0015757)	5	1	0.49	+	2.06	0.426	1
regulation of phosphatidylcholine metabolic process (GO:0150172)	10	2	0.97	+	2.06	0.288	1
bicarbonate transport (GO:0015701)	35	7	3.4	+	2.06	0.094	1
terpenoid transport (GO:0046865)	5	1	0.49	+	2.06	0.426	1
isoprenoid transport (GO:0046864)	5	1	0.49	+	2.06	0.426	1
positive regulation of RNA export from nucleus (GO:0046833)	5	1	0.49	+	2.06	0.426	1
receptor localization to non-motile cilium (GO:0097500)	5	1	0.49	+	2.06	0.426	1
calcium activated phosphatidylcholine scrambling (GO:0061590)	5	1	0.49	+	2.06	0.426	1
calcium activated phospholipid scrambling (GO:0061588)	5	1	0.49	+	2.06	0.426	1
L-arginine transmembrane transport (GO:1903826)	15	3	1.46	+	2.06	0.21	1
piecemeal microautophagy of the nucleus (GO:0034727)	10	2	0.97	+	2.06	0.288	1
poly-N-acetyllactosamine biosynthetic process (GO:0030311)	5	1	0.49	+	2.06	0.426	1
spermidine transmembrane transport (GO:1903711)	5	1	0.49	+	2.06	0.426	1
L-histidine transmembrane transport (GO:0089709)	5	1	0.49	+	2.06	0.426	1
membrane to membrane docking (GO:0022614)	5	1	0.49	+	2.06	0.426	1
eosinophil differentiation (GO:0030222)	5	1	0.49	+	2.06	0.426	1
dermatan sulfate biosynthetic process (GO:0030208)	5	1	0.49	+	2.06	0.426	1
regulation of cardiac muscle adaptation (GO:0010612)	10	2	0.97	+	2.06	0.288	1
isoprenoid catabolic process (GO:0008300)	10	2	0.97	+	2.06	0.288	1
CD40 signaling pathway (GO:0023035)	10	2	0.97	+	2.06	0.288	1
positive regulation of viral entry into host cell (GO:0046598)	15	3	1.46	+	2.06	0.21	1
intracellular mRNA localization (GO:0008298)	10	2	0.97	+	2.06	0.288	1
tRNA threonylcarbamoyladenosine modification (GO:0002949)	5	1	0.49	+	2.06	0.426	1
desmosome organization (GO:0002934)	10	2	0.97	+	2.06	0.288	1
negative regulation of ATP metabolic process (GO:1903579)	5	1	0.49	+	2.06	0.426	1
hair follicle placode formation (GO:0060789)	5	1	0.49	+	2.06	0.426	1
isopentenyl diphosphate metabolic process (GO:0046490)	5	1	0.49	+	2.06	0.426	1
branch elongation involved in mammary gland duct branching (GO:0060751)	5	1	0.49	+	2.06	0.426	1
response to actinomycin D (GO:0072716)	5	1	0.49	+	2.06	0.426	1
mammary gland branching involved in thelarche (GO:0060744)	5	1	0.49	+	2.06	0.426	1
membrane lipid catabolic process (GO:0046466)	40	8	3.88	+	2.06	0.0697	1
late endosome to Golgi transport (GO:0034499)	5	1	0.49	+	2.06	0.426	1
pancreatic A cell differentiation (GO:0003310)	10	2	0.97	+	2.06	0.288	1
cardiac muscle hypertrophy in response to stress (GO:0014898)	15	3	1.46	+	2.06	0.21	1
response to denervation involved in regulation of muscle adaptation (GO:0014894)	10	2	0.97	+	2.06	0.288	1
cardiac muscle adaptation (GO:0014887)	15	3	1.46	+	2.06	0.21	1
response to muscle inactivity involved in regulation of muscle adaptation (GO:0014877)	10	2	0.97	+	2.06	0.288	1
skeletal myofibril assembly (GO:0014866)	10	2	0.97	+	2.06	0.288	1
microspike assembly (GO:0030035)	5	1	0.49	+	2.06	0.426	1
fungiform papilla morphogenesis (GO:0061197)	5	1	0.49	+	2.06	0.426	1
positive regulation of DNA recombination (GO:0045911)	70	14	6.8	+	2.06	0.0189	1
negative regulation of translational elongation (GO:0045900)	5	1	0.49	+	2.06	0.426	1
glucuronate catabolic process to xylulose 5-phosphate (GO:0019640)	5	1	0.49	+	2.06	0.426	1
hindbrain tangential cell migration (GO:0021934)	5	1	0.49	+	2.06	0.426	1
hindbrain radial glia guided cell migration (GO:0021932)	10	2	0.97	+	2.06	0.288	1
muscle hypertrophy in response to stress (GO:0003299)	15	3	1.46	+	2.06	0.21	1
establishment of protein localization to peroxisome (GO:0072663)	20	4	1.94	+	2.06	0.158	1
protein localization to peroxisome (GO:0072662)	20	4	1.94	+	2.06	0.158	1
regulation of branching involved in prostate gland morphogenesis (GO:0060687)	5	1	0.49	+	2.06	0.426	1
epithelial-mesenchymal cell signaling (GO:0060684)	5	1	0.49	+	2.06	0.426	1
copulation (GO:0007620)	15	3	1.46	+	2.06	0.21	1
negative regulation of amyloid precursor protein catabolic process (GO:1902992)	20	4	1.94	+	2.06	0.158	1
mitotic DNA replication initiation (GO:1902975)	5	1	0.49	+	2.06	0.426	1
amino sugar catabolic process (GO:0046348)	15	3	1.46	+	2.06	0.21	1
diacylglycerol catabolic process (GO:0046340)	5	1	0.49	+	2.06	0.426	1
glucose import (GO:0046323)	20	4	1.94	+	2.06	0.158	1
NAD biosynthesis via nicotinamide riboside salvage pathway (GO:0034356)	10	2	0.97	+	2.06	0.288	1
ductus arteriosus closure (GO:0097070)	5	1	0.49	+	2.06	0.426	1
regulation of type III interferon production (GO:0034344)	5	1	0.49	+	2.06	0.426	1
motor neuron apoptotic process (GO:0097049)	15	3	1.46	+	2.06	0.21	1
primary alcohol catabolic process (GO:0034310)	15	3	1.46	+	2.06	0.21	1
negative regulation of isotype switching (GO:0045829)	5	1	0.49	+	2.06	0.426	1
common bile duct development (GO:0061009)	5	1	0.49	+	2.06	0.426	1
propionate metabolic process (GO:0019541)	5	1	0.49	+	2.06	0.426	1
caveolin-mediated endocytosis (GO:0072584)	5	1	0.49	+	2.06	0.426	1
layer formation in cerebral cortex (GO:0021819)	15	3	1.46	+	2.06	0.21	1
L-methionine salvage from methylthioadenosine (GO:0019509)	5	1	0.49	+	2.06	0.426	1
chondroblast differentiation (GO:0060591)	5	1	0.49	+	2.06	0.426	1
terminal button organization (GO:0072553)	5	1	0.49	+	2.06	0.426	1
regulation of skeletal muscle fiber differentiation (GO:1902809)	5	1	0.49	+	2.06	0.426	1
positive regulation of protein localization to nucleus (GO:1900182)	96	19	9.32	+	2.04	0.00748	1
RNA export from nucleus (GO:0006405)	86	17	8.35	+	2.04	0.0131	1
carbohydrate transmembrane transport (GO:0034219)	61	12	5.92	+	2.03	0.0352	1
B cell activation involved in immune response (GO:0002312)	56	11	5.44	+	2.02	0.0474	1
organelle membrane fusion (GO:0090174)	102	20	9.9	+	2.02	0.00613	1
glycolytic process (GO:0006096)	46	9	4.47	+	2.02	0.057	1
acute-phase response (GO:0006953)	41	8	3.98	+	2.01	0.0749	1
establishment of mitotic spindle localization (GO:0040001)	41	8	3.98	+	2.01	0.0749	1
regulation of T cell apoptotic process (GO:0070232)	41	8	3.98	+	2.01	0.0749	1
regulation of protein deacetylation (GO:0090311)	36	7	3.49	+	2	0.1	1
maturation of SSU-rRNA from tricistronic rRNA transcript (SSU-rRNA, 5.8S rRNA, LSU-rRNA) (GO:0000462)	36	7	3.49	+	2	0.1	1
intrinsic apoptotic signaling pathway in response to endoplasmic reticulum stress (GO:0070059)	36	7	3.49	+	2	0.1	1
protein localization to endoplasmic reticulum (GO:0070972)	67	13	6.5	+	2	0.0281	1
negative regulation of miRNA metabolic process (GO:2000629)	31	6	3.01	+	1.99	0.137	1
positive regulation of calcium ion transmembrane transporter activity (GO:1901021)	31	6	3.01	+	1.99	0.137	1
uterus development (GO:0060065)	26	5	2.52	+	1.98	0.191	1
protein exit from endoplasmic reticulum (GO:0032527)	26	5	2.52	+	1.98	0.191	1
positive regulation of protein autophosphorylation (GO:0031954)	26	5	2.52	+	1.98	0.191	1
regulation of telomere maintenance (GO:0032204)	104	20	10.1	+	1.98	0.00989	1
regulation of mitochondrial translation (GO:0070129)	26	5	2.52	+	1.98	0.191	1
regulation of vascular associated smooth muscle cell migration (GO:1904752)	26	5	2.52	+	1.98	0.191	1
regulation of hippo signaling (GO:0035330)	26	5	2.52	+	1.98	0.191	1
regulation of telomere capping (GO:1904353)	26	5	2.52	+	1.98	0.191	1
membrane invagination (GO:0010324)	52	10	5.05	+	1.98	0.067	1
atrioventricular valve morphogenesis (GO:0003181)	26	5	2.52	+	1.98	0.191	1
DNA-templated transcription elongation (GO:0006354)	47	9	4.56	+	1.97	0.0919	1
double-strand break repair via nonhomologous end joining (GO:0006303)	47	9	4.56	+	1.97	0.0919	1
DNA damage response, signal transduction by p53 class mediator resulting in cell cycle arrest (GO:0006977)	21	4	2.04	+	1.96	0.274	1
vesicle targeting (GO:0006903)	63	12	6.12	+	1.96	0.0392	1
positive regulation of stem cell differentiation (GO:2000738)	21	4	2.04	+	1.96	0.274	1
positive regulation of transcription regulatory region DNA binding (GO:2000679)	21	4	2.04	+	1.96	0.274	1
podocyte differentiation (GO:0072112)	21	4	2.04	+	1.96	0.274	1
auditory receptor cell stereocilium organization (GO:0060088)	21	4	2.04	+	1.96	0.274	1
pigment granule transport (GO:0051904)	21	4	2.04	+	1.96	0.274	1
regulation of myoblast fusion (GO:1901739)	21	4	2.04	+	1.96	0.274	1
mitochondrial RNA processing (GO:0000963)	21	4	2.04	+	1.96	0.274	1
establishment of melanosome localization (GO:0032401)	21	4	2.04	+	1.96	0.274	1
negative regulation of telomere maintenance via telomerase (GO:0032211)	21	4	2.04	+	1.96	0.274	1
regulation of tubulin deacetylation (GO:0090043)	21	4	2.04	+	1.96	0.274	1
postsynaptic cytoskeleton organization (GO:0099188)	21	4	2.04	+	1.96	0.274	1
neuron cellular homeostasis (GO:0070050)	63	12	6.12	+	1.96	0.0392	1
cellular response to platelet-derived growth factor stimulus (GO:0036120)	21	4	2.04	+	1.96	0.274	1
vesicle transport along microtubule (GO:0047496)	42	8	4.08	+	1.96	0.0805	1
purine nucleoside monophosphate biosynthetic process (GO:0009127)	21	4	2.04	+	1.96	0.274	1
intracellular estrogen receptor signaling pathway (GO:0030520)	21	4	2.04	+	1.96	0.274	1
glycoside metabolic process (GO:0016137)	21	4	2.04	+	1.96	0.274	1
synaptic vesicle exocytosis (GO:0016079)	63	12	6.12	+	1.96	0.0392	1
chromosome condensation (GO:0030261)	42	8	4.08	+	1.96	0.0805	1
positive regulation of sprouting angiogenesis (GO:1903672)	21	4	2.04	+	1.96	0.274	1
renal filtration cell differentiation (GO:0061318)	21	4	2.04	+	1.96	0.274	1
diol biosynthetic process (GO:0034312)	21	4	2.04	+	1.96	0.274	1
maintenance of protein localization in organelle (GO:0072595)	42	8	4.08	+	1.96	0.0805	1
alcohol catabolic process (GO:0046164)	37	7	3.59	+	1.95	0.107	1
positive regulation of neuroblast proliferation (GO:0002052)	37	7	3.59	+	1.95	0.107	1
protein targeting to ER (GO:0045047)	37	7	3.59	+	1.95	0.107	1
regulation of chromosome separation (GO:1905818)	74	14	7.18	+	1.95	0.0351	1
embryonic heart tube development (GO:0035050)	85	16	8.25	+	1.94	0.0207	1
protein localization to chromosome (GO:0034502)	85	16	8.25	+	1.94	0.0207	1
intracellular copper ion homeostasis (GO:0006878)	16	3	1.55	+	1.93	0.234	1
xenobiotic transmembrane transport (GO:0006855)	16	3	1.55	+	1.93	0.234	1
purine ribonucleoside bisphosphate metabolic process (GO:0034035)	16	3	1.55	+	1.93	0.234	1
negative regulation of activin receptor signaling pathway (GO:0032926)	16	3	1.55	+	1.93	0.234	1
negative regulation of viral transcription (GO:0032897)	16	3	1.55	+	1.93	0.234	1
synapse maturation (GO:0060074)	16	3	1.55	+	1.93	0.234	1
positive regulation of myoblast fusion (GO:1901741)	16	3	1.55	+	1.93	0.234	1
secondary metabolite biosynthetic process (GO:0044550)	16	3	1.55	+	1.93	0.234	1
replicative senescence (GO:0090399)	16	3	1.55	+	1.93	0.234	1
negative regulation of ubiquitin-protein transferase activity (GO:0051444)	16	3	1.55	+	1.93	0.234	1
lipid digestion (GO:0044241)	16	3	1.55	+	1.93	0.234	1
neurotransmitter receptor transport to plasma membrane (GO:0098877)	16	3	1.55	+	1.93	0.234	1
lateral mesoderm development (GO:0048368)	16	3	1.55	+	1.93	0.234	1
establishment of protein localization to chromosome (GO:0070199)	16	3	1.55	+	1.93	0.234	1
3'-phosphoadenosine 5'-phosphosulfate metabolic process (GO:0050427)	16	3	1.55	+	1.93	0.234	1
response to leucine (GO:0043201)	16	3	1.55	+	1.93	0.234	1
regulation of response to osmotic stress (GO:0047484)	16	3	1.55	+	1.93	0.234	1
regulation of amino acid import across plasma membrane (GO:0010958)	16	3	1.55	+	1.93	0.234	1
regulation of programmed necrotic cell death (GO:0062098)	32	6	3.11	+	1.93	0.144	1
protein maturation by iron-sulfur cluster transfer (GO:0097428)	16	3	1.55	+	1.93	0.234	1
regulation of amino acid transmembrane transport (GO:1903789)	16	3	1.55	+	1.93	0.234	1
negative regulation of alpha-beta T cell proliferation (GO:0046642)	16	3	1.55	+	1.93	0.234	1
regulation of cell communication by electrical coupling (GO:0010649)	16	3	1.55	+	1.93	0.234	1
type B pancreatic cell development (GO:0003323)	16	3	1.55	+	1.93	0.234	1
monoacylglycerol metabolic process (GO:0046462)	16	3	1.55	+	1.93	0.234	1
positive regulation of immune response to tumor cell (GO:0002839)	16	3	1.55	+	1.93	0.234	1
positive regulation of response to tumor cell (GO:0002836)	16	3	1.55	+	1.93	0.234	1
cell junction maintenance (GO:0034331)	48	9	4.66	+	1.93	0.0947	1
positive regulation of membrane potential (GO:0045838)	16	3	1.55	+	1.93	0.234	1
regulation of lymphocyte apoptotic process (GO:0070228)	59	11	5.73	+	1.92	0.0546	1
regulation of mitotic sister chromatid separation (GO:0010965)	59	11	5.73	+	1.92	0.0546	1
cellular extravasation (GO:0045123)	43	8	4.17	+	1.92	0.13	1
positive regulation of B cell activation (GO:0050871)	86	16	8.35	+	1.92	0.0218	1
establishment of spindle orientation (GO:0051294)	43	8	4.17	+	1.92	0.13	1
positive regulation of receptor signaling pathway via JAK-STAT (GO:0046427)	43	8	4.17	+	1.92	0.13	1
positive regulation of immunoglobulin mediated immune response (GO:0002891)	43	8	4.17	+	1.92	0.13	1
positive regulation of B cell mediated immunity (GO:0002714)	43	8	4.17	+	1.92	0.13	1
lipid translocation (GO:0034204)	54	10	5.24	+	1.91	0.0727	1
positive regulation of immunoglobulin production (GO:0002639)	54	10	5.24	+	1.91	0.0727	1
cerebellar cortex formation (GO:0021697)	27	5	2.62	+	1.91	0.2	1
regulation of signal transduction by p53 class mediator (GO:1901796)	108	20	10.48	+	1.91	0.0116	1
keratinocyte proliferation (GO:0043616)	27	5	2.62	+	1.91	0.2	1
mitochondrial genome maintenance (GO:0000002)	27	5	2.62	+	1.91	0.2	1
synaptic vesicle maturation (GO:0016188)	27	5	2.62	+	1.91	0.2	1
heart looping (GO:0001947)	65	12	6.31	+	1.9	0.0442	1
protein transmembrane import into intracellular organelle (GO:0044743)	38	7	3.69	+	1.9	0.114	1
aspartate family amino acid metabolic process (GO:0009066)	49	9	4.76	+	1.89	0.0981	1
lipid storage (GO:0019915)	49	9	4.76	+	1.89	0.0981	1
cytoplasmic microtubule organization (GO:0031122)	60	11	5.82	+	1.89	0.0577	1
acute inflammatory response (GO:0002526)	71	13	6.89	+	1.89	0.0502	1
embryonic heart tube morphogenesis (GO:0003143)	71	13	6.89	+	1.89	0.0502	1
negative regulation of mitotic sister chromatid separation (GO:2000816)	33	6	3.2	+	1.87	0.153	1
negative regulation of mitotic sister chromatid segregation (GO:0033048)	33	6	3.2	+	1.87	0.153	1
negative regulation of sister chromatid segregation (GO:0033046)	33	6	3.2	+	1.87	0.153	1
homologous recombination (GO:0035825)	66	12	6.41	+	1.87	0.0675	1
somatic recombination of immunoglobulin gene segments (GO:0016447)	33	6	3.2	+	1.87	0.153	1
cellular metabolic compound salvage (GO:0043094)	33	6	3.2	+	1.87	0.153	1
negative regulation of mitotic metaphase/anaphase transition (GO:0045841)	33	6	3.2	+	1.87	0.153	1
cell cycle G2/M phase transition (GO:0044839)	55	10	5.34	+	1.87	0.0762	1
regulation of mitotic sister chromatid segregation (GO:0033047)	55	10	5.34	+	1.87	0.0762	1
regulation of protein dephosphorylation (GO:0035304)	77	14	7.47	+	1.87	0.0392	1
establishment or maintenance of transmembrane electrochemical gradient (GO:0010248)	11	2	1.07	+	1.87	0.322	1
regulation of dendritic cell antigen processing and presentation (GO:0002604)	11	2	1.07	+	1.87	0.322	1
negative regulation of neuroblast proliferation (GO:0007406)	11	2	1.07	+	1.87	0.322	1
pigment catabolic process (GO:0046149)	11	2	1.07	+	1.87	0.322	1
purine ribonucleoside biosynthetic process (GO:0046129)	11	2	1.07	+	1.87	0.322	1
positive regulation of cell adhesion mediated by integrin (GO:0033630)	22	4	2.14	+	1.87	0.284	1
glomerular epithelial cell differentiation (GO:0072311)	22	4	2.14	+	1.87	0.284	1
establishment of sister chromatid cohesion (GO:0034085)	11	2	1.07	+	1.87	0.322	1
negative regulation of ryanodine-sensitive calcium-release channel activity (GO:0060315)	11	2	1.07	+	1.87	0.322	1
manganese ion transport (GO:0006828)	11	2	1.07	+	1.87	0.322	1
Fc receptor mediated stimulatory signaling pathway (GO:0002431)	22	4	2.14	+	1.87	0.284	1
negative regulation of neuron migration (GO:2001223)	11	2	1.07	+	1.87	0.322	1
floor plate development (GO:0033504)	11	2	1.07	+	1.87	0.322	1
glutathione catabolic process (GO:0006751)	11	2	1.07	+	1.87	0.322	1
negative regulation of transcription regulatory region DNA binding (GO:2000678)	11	2	1.07	+	1.87	0.322	1
regulation of mitotic cytokinesis (GO:1902412)	11	2	1.07	+	1.87	0.322	1
phosphatidylserine metabolic process (GO:0006658)	22	4	2.14	+	1.87	0.284	1
cotranslational protein targeting to membrane (GO:0006613)	22	4	2.14	+	1.87	0.284	1
receptor-mediated endocytosis of virus by host cell (GO:0019065)	11	2	1.07	+	1.87	0.322	1
Leydig cell differentiation (GO:0033327)	11	2	1.07	+	1.87	0.322	1
Bergmann glial cell differentiation (GO:0060020)	11	2	1.07	+	1.87	0.322	1
establishment of pigment granule localization (GO:0051905)	22	4	2.14	+	1.87	0.284	1
negative regulation of DNA-templated transcription, elongation (GO:0032785)	22	4	2.14	+	1.87	0.284	1
regulation of lamellipodium morphogenesis (GO:2000392)	11	2	1.07	+	1.87	0.322	1
protein prenylation (GO:0018342)	11	2	1.07	+	1.87	0.322	1
cellular response to interleukin-15 (GO:0071350)	11	2	1.07	+	1.87	0.322	1
cellular response to interleukin-12 (GO:0071349)	11	2	1.07	+	1.87	0.322	1
cellular response to lipoteichoic acid (GO:0071223)	11	2	1.07	+	1.87	0.322	1
peptidyl-arginine modification (GO:0018195)	11	2	1.07	+	1.87	0.322	1
protein oxidation (GO:0018158)	11	2	1.07	+	1.87	0.322	1
IMP biosynthetic process (GO:0006188)	11	2	1.07	+	1.87	0.322	1
IRES-dependent viral translational initiation (GO:0075522)	11	2	1.07	+	1.87	0.322	1
positive regulation of cell-cell adhesion mediated by cadherin (GO:2000049)	11	2	1.07	+	1.87	0.322	1
lactone metabolic process (GO:1901334)	11	2	1.07	+	1.87	0.322	1
positive regulation of collateral sprouting (GO:0048672)	11	2	1.07	+	1.87	0.322	1
chromosome separation (GO:0051304)	11	2	1.07	+	1.87	0.322	1
rRNA base methylation (GO:0070475)	11	2	1.07	+	1.87	0.322	1
mitotic spindle midzone assembly (GO:0051256)	11	2	1.07	+	1.87	0.322	1
L-glutamate import across plasma membrane (GO:0098712)	11	2	1.07	+	1.87	0.322	1
plasminogen activation (GO:0031639)	11	2	1.07	+	1.87	0.322	1
response to lipoteichoic acid (GO:0070391)	11	2	1.07	+	1.87	0.322	1
sympathetic nervous system development (GO:0048485)	22	4	2.14	+	1.87	0.284	1
positive regulation of fatty acid beta-oxidation (GO:0032000)	11	2	1.07	+	1.87	0.322	1
thymocyte apoptotic process (GO:0070242)	11	2	1.07	+	1.87	0.322	1
positive regulation of isotype switching to IgG isotypes (GO:0048304)	11	2	1.07	+	1.87	0.322	1
protein deneddylation (GO:0000338)	11	2	1.07	+	1.87	0.322	1
positive regulation of protein localization to Cajal body (GO:1904871)	11	2	1.07	+	1.87	0.322	1
regulation of protein localization to Cajal body (GO:1904869)	11	2	1.07	+	1.87	0.322	1
elastic fiber assembly (GO:0048251)	11	2	1.07	+	1.87	0.322	1
interleukin-15-mediated signaling pathway (GO:0035723)	11	2	1.07	+	1.87	0.322	1
negative regulation of vascular associated smooth muscle cell migration (GO:1904753)	11	2	1.07	+	1.87	0.322	1
regulation of lysosomal protein catabolic process (GO:1905165)	11	2	1.07	+	1.87	0.322	1
regulation of chromatin binding (GO:0035561)	11	2	1.07	+	1.87	0.322	1
mitotic spindle elongation (GO:0000022)	11	2	1.07	+	1.87	0.322	1
peroxisomal membrane transport (GO:0015919)	22	4	2.14	+	1.87	0.284	1
purine deoxyribonucleoside monophosphate metabolic process (GO:0009170)	11	2	1.07	+	1.87	0.322	1
deoxyribonucleoside metabolic process (GO:0009120)	11	2	1.07	+	1.87	0.322	1
endothelin receptor signaling pathway (GO:0086100)	11	2	1.07	+	1.87	0.322	1
negative regulation of tyrosine phosphorylation of STAT protein (GO:0042532)	11	2	1.07	+	1.87	0.322	1
ribonucleoside biosynthetic process (GO:0042455)	11	2	1.07	+	1.87	0.322	1
purine nucleoside biosynthetic process (GO:0042451)	11	2	1.07	+	1.87	0.322	1
regulation of PERK-mediated unfolded protein response (GO:1903897)	11	2	1.07	+	1.87	0.322	1
error-prone translesion synthesis (GO:0042276)	11	2	1.07	+	1.87	0.322	1
embryonic camera-type eye formation (GO:0060900)	11	2	1.07	+	1.87	0.322	1
prenylation (GO:0097354)	11	2	1.07	+	1.87	0.322	1
establishment of apical/basal cell polarity (GO:0035089)	22	4	2.14	+	1.87	0.284	1
L-ascorbic acid metabolic process (GO:0019852)	11	2	1.07	+	1.87	0.322	1
negative regulation of Rho protein signal transduction (GO:0035024)	22	4	2.14	+	1.87	0.284	1
heme catabolic process (GO:0042167)	11	2	1.07	+	1.87	0.322	1
proteoglycan catabolic process (GO:0030167)	11	2	1.07	+	1.87	0.322	1
noradrenergic neuron differentiation (GO:0003357)	11	2	1.07	+	1.87	0.322	1
type B pancreatic cell differentiation (GO:0003309)	22	4	2.14	+	1.87	0.284	1
response to muscle inactivity (GO:0014870)	11	2	1.07	+	1.87	0.322	1
positive regulation of myeloid leukocyte mediated immunity (GO:0002888)	22	4	2.14	+	1.87	0.284	1
negative regulation of insulin secretion involved in cellular response to glucose stimulus (GO:0061179)	11	2	1.07	+	1.87	0.322	1
dendritic spine maintenance (GO:0097062)	11	2	1.07	+	1.87	0.322	1
mitotic cytokinesis (GO:0000281)	83	15	8.06	+	1.86	0.0314	1
regulation of stem cell population maintenance (GO:2000036)	72	13	6.99	+	1.86	0.0519	1
pyruvate metabolic process (GO:0006090)	72	13	6.99	+	1.86	0.0519	1
regulation of protein import into nucleus (GO:0042306)	61	11	5.92	+	1.86	0.0611	1
phospholipid translocation (GO:0045332)	50	9	4.85	+	1.85	0.102	1
G2/M transition of mitotic cell cycle (GO:0000086)	50	9	4.85	+	1.85	0.102	1
monosaccharide catabolic process (GO:0046365)	50	9	4.85	+	1.85	0.102	1
regulation of intrinsic apoptotic signaling pathway in response to DNA damage (GO:1902229)	39	7	3.79	+	1.85	0.122	1
negative regulation of ossification (GO:0030279)	39	7	3.79	+	1.85	0.122	1
regulation of osteoblast proliferation (GO:0033688)	28	5	2.72	+	1.84	0.21	1
positive regulation of cell cycle phase transition (GO:1901989)	112	20	10.87	+	1.84	0.0194	1
somatic diversification of immunoglobulins involved in immune response (GO:0002208)	28	5	2.72	+	1.84	0.21	1
ganglioside metabolic process (GO:0001573)	28	5	2.72	+	1.84	0.21	1
response to immobilization stress (GO:0035902)	28	5	2.72	+	1.84	0.21	1
mesodermal cell differentiation (GO:0048333)	28	5	2.72	+	1.84	0.21	1
postsynaptic specialization organization (GO:0099084)	28	5	2.72	+	1.84	0.21	1
negative regulation of telomere maintenance via telomere lengthening (GO:1904357)	28	5	2.72	+	1.84	0.21	1
carbohydrate catabolic process (GO:0016052)	112	20	10.87	+	1.84	0.0194	1
adrenal gland development (GO:0030325)	28	5	2.72	+	1.84	0.21	1
demethylation (GO:0070988)	45	8	4.37	+	1.83	0.138	1
regulation of mitotic metaphase/anaphase transition (GO:0030071)	90	16	8.74	+	1.83	0.0369	1
positive regulation of muscle contraction (GO:0045933)	45	8	4.37	+	1.83	0.138	1
regulation of membrane lipid distribution (GO:0097035)	62	11	6.02	+	1.83	0.0932	1
extrinsic apoptotic signaling pathway (GO:0097191)	113	20	10.97	+	1.82	0.02	1
negative regulation of proteasomal protein catabolic process (GO:1901799)	51	9	4.95	+	1.82	0.106	1
antiviral innate immune response (GO:0140374)	51	9	4.95	+	1.82	0.106	1
tail-anchored membrane protein insertion into ER membrane (GO:0071816)	17	3	1.65	+	1.82	0.415	1
cell differentiation involved in metanephros development (GO:0072202)	17	3	1.65	+	1.82	0.415	1
protein export from nucleus (GO:0006611)	34	6	3.3	+	1.82	0.163	1
mitotic chromosome condensation (GO:0007076)	17	3	1.65	+	1.82	0.415	1
cell-cell junction maintenance (GO:0045217)	17	3	1.65	+	1.82	0.415	1
suppression of viral release by host (GO:0044790)	17	3	1.65	+	1.82	0.415	1
regulation of intrinsic apoptotic signaling pathway by p53 class mediator (GO:1902253)	34	6	3.3	+	1.82	0.163	1
establishment of epithelial cell apical/basal polarity (GO:0045198)	17	3	1.65	+	1.82	0.415	1
postreplication repair (GO:0006301)	34	6	3.3	+	1.82	0.163	1
fatty acid derivative catabolic process (GO:1901569)	17	3	1.65	+	1.82	0.415	1
type B pancreatic cell proliferation (GO:0044342)	17	3	1.65	+	1.82	0.415	1
regulation of phospholipid biosynthetic process (GO:0071071)	17	3	1.65	+	1.82	0.415	1
protein alpha-1,2-demannosylation (GO:0036508)	17	3	1.65	+	1.82	0.415	1
protein demannosylation (GO:0036507)	17	3	1.65	+	1.82	0.415	1
endonucleolytic cleavage of tricistronic rRNA transcript (SSU-rRNA, 5.8S rRNA, LSU-rRNA) (GO:0000479)	17	3	1.65	+	1.82	0.415	1
negative regulation of smooth muscle cell differentiation (GO:0051151)	17	3	1.65	+	1.82	0.415	1
positive regulation of nitric-oxide synthase activity (GO:0051000)	17	3	1.65	+	1.82	0.415	1
autophagosome organization (GO:1905037)	85	15	8.25	+	1.82	0.0489	1
regulation of cilium beat frequency (GO:0003356)	17	3	1.65	+	1.82	0.415	1
positive regulation of reactive oxygen species biosynthetic process (GO:1903428)	17	3	1.65	+	1.82	0.415	1
T cell migration (GO:0072678)	34	6	3.3	+	1.82	0.163	1
regulation of dendritic cell cytokine production (GO:0002730)	17	3	1.65	+	1.82	0.415	1
positive regulation of dendritic spine morphogenesis (GO:0061003)	17	3	1.65	+	1.82	0.415	1
regulation of fertilization (GO:0080154)	17	3	1.65	+	1.82	0.415	1
regulation of hormone metabolic process (GO:0032350)	40	7	3.88	+	1.8	0.189	1
interstrand cross-link repair (GO:0036297)	40	7	3.88	+	1.8	0.189	1
left/right pattern formation (GO:0060972)	143	25	13.88	+	1.8	0.00913	1
regulation of protein localization to nucleus (GO:1900180)	149	26	14.46	+	1.8	0.0102	1
histone modification (GO:0016570)	86	15	8.35	+	1.8	0.0501	1
polyol biosynthetic process (GO:0046173)	46	8	4.47	+	1.79	0.143	1
mammary gland morphogenesis (GO:0060443)	46	8	4.47	+	1.79	0.143	1
melanosome localization (GO:0032400)	23	4	2.23	+	1.79	0.295	1
positive regulation of B cell proliferation (GO:0030890)	46	8	4.47	+	1.79	0.143	1
polarized epithelial cell differentiation (GO:0030859)	23	4	2.23	+	1.79	0.295	1
response to platelet-derived growth factor (GO:0036119)	23	4	2.23	+	1.79	0.295	1
peptide catabolic process (GO:0043171)	23	4	2.23	+	1.79	0.295	1
embryonic hemopoiesis (GO:0035162)	23	4	2.23	+	1.79	0.295	1
atrial septum development (GO:0003283)	23	4	2.23	+	1.79	0.295	1
positive regulation of telomere maintenance (GO:0032206)	69	12	6.7	+	1.79	0.0738	1
cellular response to decreased oxygen levels (GO:0036294)	139	24	13.49	+	1.78	0.0122	1
rescue of stalled ribosome (GO:0072344)	29	5	2.82	+	1.78	0.221	1
phagosome maturation (GO:0090382)	29	5	2.82	+	1.78	0.221	1
establishment of spindle localization (GO:0051293)	58	10	5.63	+	1.78	0.128	1
telomere maintenance via telomere lengthening (GO:0010833)	29	5	2.82	+	1.78	0.221	1
atrioventricular valve development (GO:0003171)	29	5	2.82	+	1.78	0.221	1
regulation of metaphase/anaphase transition of cell cycle (GO:1902099)	93	16	9.03	+	1.77	0.0408	1
cellular response to corticosteroid stimulus (GO:0071384)	64	11	6.21	+	1.77	0.098	1
cellular component maintenance (GO:0043954)	64	11	6.21	+	1.77	0.098	1
regulation of ncRNA transcription (GO:0140747)	99	17	9.61	+	1.77	0.033	1
negative regulation of metaphase/anaphase transition of cell cycle (GO:1902100)	35	6	3.4	+	1.77	0.173	1
regulation of protein targeting to membrane (GO:0090313)	35	6	3.4	+	1.77	0.173	1
protein localization to chromatin (GO:0071168)	35	6	3.4	+	1.77	0.173	1
negative regulation of chromosome separation (GO:1905819)	35	6	3.4	+	1.77	0.173	1
eye photoreceptor cell development (GO:0042462)	35	6	3.4	+	1.77	0.173	1
regulation of phospholipid metabolic process (GO:1903725)	35	6	3.4	+	1.77	0.173	1
vesicle docking involved in exocytosis (GO:0006904)	41	7	3.98	+	1.76	0.194	1
establishment of protein localization to endoplasmic reticulum (GO:0072599)	41	7	3.98	+	1.76	0.194	1
positive regulation of receptor signaling pathway via STAT (GO:1904894)	47	8	4.56	+	1.75	0.148	1
cell differentiation involved in kidney development (GO:0061005)	47	8	4.56	+	1.75	0.148	1
positive regulation of calcium-mediated signaling (GO:0050850)	53	9	5.15	+	1.75	0.117	1
arachidonic acid metabolic process (GO:0019369)	59	10	5.73	+	1.75	0.131	1
recombinational repair (GO:0000725)	124	21	12.04	+	1.74	0.0261	1
positive regulation of binding (GO:0051099)	124	21	12.04	+	1.74	0.0261	1
determination of heart left/right asymmetry (GO:0061371)	71	12	6.89	+	1.74	0.0797	1
positive regulation of mitotic cell cycle phase transition (GO:1901992)	89	15	8.64	+	1.74	0.055	1
cerebellum development (GO:0021549)	107	18	10.39	+	1.73	0.0382	1
double-strand break repair via homologous recombination (GO:0000724)	119	20	11.55	+	1.73	0.0339	1
determination of left/right symmetry (GO:0007368)	137	23	13.3	+	1.73	0.0239	1
positive regulation of gluconeogenesis (GO:0045722)	18	3	1.75	+	1.72	0.426	1
phenol-containing compound biosynthetic process (GO:0046189)	36	6	3.49	+	1.72	0.267	1
regulation of gastric acid secretion (GO:0060453)	6	1	0.58	+	1.72	0.477	1
mRNA methylation (GO:0080009)	18	3	1.75	+	1.72	0.426	1
cellular response to nitrogen starvation (GO:0006995)	12	2	1.16	+	1.72	0.355	1
purine ribonucleoside catabolic process (GO:0046130)	6	1	0.58	+	1.72	0.477	1
deoxyribonucleoside catabolic process (GO:0046121)	6	1	0.58	+	1.72	0.477	1
positive regulation of toll-like receptor 2 signaling pathway (GO:0034137)	6	1	0.58	+	1.72	0.477	1
regulation of antigen processing and presentation of peptide antigen (GO:0002583)	6	1	0.58	+	1.72	0.477	1
activation-induced cell death of T cells (GO:0006924)	6	1	0.58	+	1.72	0.477	1
somatic diversification of immune receptors via germline recombination within a single locus (GO:0002562)	42	7	4.08	+	1.72	0.2	1
determination of liver left/right asymmetry (GO:0071910)	6	1	0.58	+	1.72	0.477	1
pyrimidine ribonucleotide salvage (GO:0010138)	6	1	0.58	+	1.72	0.477	1
regulation of T-helper 2 cell differentiation (GO:0045628)	12	2	1.16	+	1.72	0.355	1
lateral ventricle development (GO:0021670)	12	2	1.16	+	1.72	0.355	1
positive regulation of cell-cell adhesion mediated by integrin (GO:0033634)	6	1	0.58	+	1.72	0.477	1
lipoxin metabolic process (GO:2001300)	6	1	0.58	+	1.72	0.477	1
negative regulation of cell adhesion mediated by integrin (GO:0033629)	12	2	1.16	+	1.72	0.355	1
trigeminal nerve structural organization (GO:0021637)	6	1	0.58	+	1.72	0.477	1
trigeminal nerve morphogenesis (GO:0021636)	6	1	0.58	+	1.72	0.477	1
hexose catabolic process (GO:0019320)	42	7	4.08	+	1.72	0.2	1
insemination (GO:0007320)	12	2	1.16	+	1.72	0.355	1
pole plasm assembly (GO:0007315)	6	1	0.58	+	1.72	0.477	1
oocyte anterior/posterior axis specification (GO:0007314)	6	1	0.58	+	1.72	0.477	1
regulation of aldosterone secretion (GO:2000858)	6	1	0.58	+	1.72	0.477	1
regulation of mineralocorticoid secretion (GO:2000855)	6	1	0.58	+	1.72	0.477	1
cytidine metabolic process (GO:0046087)	12	2	1.16	+	1.72	0.355	1
response to ammonium ion (GO:0060359)	6	1	0.58	+	1.72	0.477	1
cellular response to epinephrine stimulus (GO:0071872)	12	2	1.16	+	1.72	0.355	1
serotonin transport (GO:0006837)	12	2	1.16	+	1.72	0.355	1
malonyl-CoA metabolic process (GO:2001293)	6	1	0.58	+	1.72	0.477	1
response to iron(II) ion (GO:0010040)	6	1	0.58	+	1.72	0.477	1
fatty acid beta-oxidation using acyl-CoA oxidase (GO:0033540)	12	2	1.16	+	1.72	0.355	1
corpus callosum morphogenesis (GO:0021540)	6	1	0.58	+	1.72	0.477	1
suckling behavior (GO:0001967)	12	2	1.16	+	1.72	0.355	1
cell migration in hindbrain (GO:0021535)	18	3	1.75	+	1.72	0.426	1
negative regulation of peptidyl-lysine acetylation (GO:2000757)	6	1	0.58	+	1.72	0.477	1
regulation of protein monoubiquitination (GO:1902525)	6	1	0.58	+	1.72	0.477	1
regulation of ATP biosynthetic process (GO:2001169)	18	3	1.75	+	1.72	0.426	1
radial glia-guided pyramidal neuron migration (GO:0140650)	6	1	0.58	+	1.72	0.477	1
negative regulation of type B pancreatic cell apoptotic process (GO:2000675)	6	1	0.58	+	1.72	0.477	1
mesangial cell development (GO:0072143)	6	1	0.58	+	1.72	0.477	1
mitotic centrosome separation (GO:0007100)	6	1	0.58	+	1.72	0.477	1
glomerular capillary formation (GO:0072104)	6	1	0.58	+	1.72	0.477	1
glomerulus vasculature morphogenesis (GO:0072103)	6	1	0.58	+	1.72	0.477	1
maternal process involved in parturition (GO:0060137)	6	1	0.58	+	1.72	0.477	1
positive regulation of stem cell population maintenance (GO:1902459)	48	8	4.66	+	1.72	0.154	1
sphingomyelin metabolic process (GO:0006684)	18	3	1.75	+	1.72	0.426	1
negative regulation of amyloid-beta formation (GO:1902430)	18	3	1.75	+	1.72	0.426	1
TORC1 signaling (GO:0038202)	12	2	1.16	+	1.72	0.355	1
positive regulation of mRNA binding (GO:1902416)	6	1	0.58	+	1.72	0.477	1
regulation of mRNA binding (GO:1902415)	6	1	0.58	+	1.72	0.477	1
response to indole-3-methanol (GO:0071680)	6	1	0.58	+	1.72	0.477	1
negative regulation of chemokine (C-C motif) ligand 5 production (GO:0071650)	6	1	0.58	+	1.72	0.477	1
regulation of chemokine (C-C motif) ligand 5 production (GO:0071649)	12	2	1.16	+	1.72	0.355	1
regulation of cell cycle checkpoint (GO:1901976)	48	8	4.66	+	1.72	0.154	1
positive regulation of skeletal muscle cell differentiation (GO:2001016)	6	1	0.58	+	1.72	0.477	1
nuclear migration (GO:0007097)	24	4	2.33	+	1.72	0.307	1
B cell apoptotic process (GO:0001783)	12	2	1.16	+	1.72	0.355	1
immunological synapse formation (GO:0001771)	12	2	1.16	+	1.72	0.355	1
post-chaperonin tubulin folding pathway (GO:0007023)	6	1	0.58	+	1.72	0.477	1
negative regulation of CD4-positive, alpha-beta T cell proliferation (GO:2000562)	12	2	1.16	+	1.72	0.355	1
endodermal cell fate specification (GO:0001714)	6	1	0.58	+	1.72	0.477	1
microtubule depolymerization (GO:0007019)	18	3	1.75	+	1.72	0.426	1
renal vesicle formation (GO:0072033)	6	1	0.58	+	1.72	0.477	1
meiotic telomere tethering at nuclear periphery (GO:0044821)	6	1	0.58	+	1.72	0.477	1
glomerular mesangial cell differentiation (GO:0072008)	6	1	0.58	+	1.72	0.477	1
interleukin-11-mediated signaling pathway (GO:0038154)	6	1	0.58	+	1.72	0.477	1
regulation of T cell costimulation (GO:2000523)	6	1	0.58	+	1.72	0.477	1
positive regulation of apoptotic process involved in morphogenesis (GO:1902339)	6	1	0.58	+	1.72	0.477	1
proline biosynthetic process (GO:0006561)	6	1	0.58	+	1.72	0.477	1
regulation of low-density lipoprotein particle receptor catabolic process (GO:0032803)	6	1	0.58	+	1.72	0.477	1
cap-dependent translational initiation (GO:0002191)	6	1	0.58	+	1.72	0.477	1
positive regulation of sodium ion transmembrane transport (GO:1902307)	18	3	1.75	+	1.72	0.426	1
negative regulation of chromosome segregation (GO:0051985)	36	6	3.49	+	1.72	0.267	1
regulation of thyroid hormone mediated signaling pathway (GO:0002155)	6	1	0.58	+	1.72	0.477	1
regulation of relaxation of cardiac muscle (GO:1901897)	6	1	0.58	+	1.72	0.477	1
C-terminal protein lipidation (GO:0006501)	6	1	0.58	+	1.72	0.477	1
bile acid secretion (GO:0032782)	6	1	0.58	+	1.72	0.477	1
regulation of mast cell cytokine production (GO:0032763)	6	1	0.58	+	1.72	0.477	1
positive regulation of interleukin-5 production (GO:0032754)	12	2	1.16	+	1.72	0.355	1
interleukin-5-mediated signaling pathway (GO:0038043)	6	1	0.58	+	1.72	0.477	1
protein sulfation (GO:0006477)	6	1	0.58	+	1.72	0.477	1
inhibition of neuroepithelial cell differentiation (GO:0002085)	6	1	0.58	+	1.72	0.477	1
cellular response to hypoxia (GO:0071456)	132	22	12.81	+	1.72	0.0223	1
pigment granule localization (GO:0051875)	24	4	2.33	+	1.72	0.307	1
general adaptation syndrome (GO:0051866)	6	1	0.58	+	1.72	0.477	1
hematopoietic stem cell proliferation (GO:0071425)	24	4	2.33	+	1.72	0.307	1
succinate transmembrane transport (GO:0071422)	6	1	0.58	+	1.72	0.477	1
microglia differentiation (GO:0014004)	12	2	1.16	+	1.72	0.355	1
meiotic telomere clustering (GO:0045141)	12	2	1.16	+	1.72	0.355	1
regulation of glycogen catabolic process (GO:0005981)	6	1	0.58	+	1.72	0.477	1
meiotic chromosome segregation (GO:0045132)	90	15	8.74	+	1.72	0.057	1
positive regulation of platelet aggregation (GO:1901731)	12	2	1.16	+	1.72	0.355	1
NADPH oxidation (GO:0070995)	6	1	0.58	+	1.72	0.477	1
regulation of mesoderm development (GO:2000380)	6	1	0.58	+	1.72	0.477	1
pseudouridine synthesis (GO:0001522)	18	3	1.75	+	1.72	0.426	1
regulation of ovarian follicle development (GO:2000354)	6	1	0.58	+	1.72	0.477	1
positive regulation of chemokine (C-X-C motif) ligand 2 production (GO:2000343)	12	2	1.16	+	1.72	0.355	1
regulation of T-helper 17 cell lineage commitment (GO:2000328)	6	1	0.58	+	1.72	0.477	1
negative regulation of glucocorticoid receptor signaling pathway (GO:2000323)	6	1	0.58	+	1.72	0.477	1
regulation of DNA damage response, signal transduction by p53 class mediator resulting in transcription of p21 class mediator (GO:1902162)	6	1	0.58	+	1.72	0.477	1
mRNA 3'-end processing by stem-loop binding and cleavage (GO:0006398)	6	1	0.58	+	1.72	0.477	1
protein geranylgeranylation (GO:0018344)	6	1	0.58	+	1.72	0.477	1
DNA replication-dependent chromatin assembly (GO:0006335)	6	1	0.58	+	1.72	0.477	1
cellular response to dsRNA (GO:0071359)	24	4	2.33	+	1.72	0.307	1
regulation of synaptic vesicle membrane organization (GO:1901632)	12	2	1.16	+	1.72	0.355	1
double-strand break repair via single-strand annealing (GO:0045002)	6	1	0.58	+	1.72	0.477	1
hexose import across plasma membrane (GO:0140271)	6	1	0.58	+	1.72	0.477	1
aggresome assembly (GO:0070842)	6	1	0.58	+	1.72	0.477	1
regulation of microvillus assembly (GO:0032534)	6	1	0.58	+	1.72	0.477	1
cytidine catabolic process (GO:0006216)	12	2	1.16	+	1.72	0.355	1
cellular response to antibiotic (GO:0071236)	12	2	1.16	+	1.72	0.355	1
neuron projection maintenance (GO:1990535)	12	2	1.16	+	1.72	0.355	1
positive regulation of hematopoietic progenitor cell differentiation (GO:1901534)	6	1	0.58	+	1.72	0.477	1
negative regulation of cholesterol efflux (GO:0090370)	6	1	0.58	+	1.72	0.477	1
negative regulation of mitophagy (GO:1901525)	6	1	0.58	+	1.72	0.477	1
regulation of removal of superoxide radicals (GO:2000121)	6	1	0.58	+	1.72	0.477	1
synaptic vesicle cycle (GO:0099504)	144	24	13.98	+	1.72	0.0194	1
'de novo' IMP biosynthetic process (GO:0006189)	6	1	0.58	+	1.72	0.477	1
regulation of development, heterochronic (GO:0040034)	12	2	1.16	+	1.72	0.355	1
resolution of DNA recombination intermediates (GO:0071139)	6	1	0.58	+	1.72	0.477	1
flavone metabolic process (GO:0051552)	6	1	0.58	+	1.72	0.477	1
positive regulation by host of viral transcription (GO:0043923)	18	3	1.75	+	1.72	0.426	1
positive regulation of mitotic cell cycle spindle assembly checkpoint (GO:0090267)	12	2	1.16	+	1.72	0.355	1
calcium ion-regulated exocytosis of neurotransmitter (GO:0048791)	18	3	1.75	+	1.72	0.426	1
response to interleukin-15 (GO:0070672)	12	2	1.16	+	1.72	0.355	1
response to interleukin-12 (GO:0070671)	12	2	1.16	+	1.72	0.355	1
positive regulation of arachidonic acid secretion (GO:0090238)	6	1	0.58	+	1.72	0.477	1
chromosome localization to nuclear envelope involved in homologous chromosome segregation (GO:0090220)	12	2	1.16	+	1.72	0.355	1
cellular response to oxidised low-density lipoprotein particle stimulus (GO:0140052)	12	2	1.16	+	1.72	0.355	1
glucose import in response to insulin stimulus (GO:0044381)	6	1	0.58	+	1.72	0.477	1
mitochondrial ADP transmembrane transport (GO:0140021)	6	1	0.58	+	1.72	0.477	1
astrocyte differentiation (GO:0048708)	66	11	6.41	+	1.72	0.104	1
L-aspartate import across plasma membrane (GO:0140009)	6	1	0.58	+	1.72	0.477	1
negative regulation of hormone metabolic process (GO:0032351)	12	2	1.16	+	1.72	0.355	1
regulation of glutamate receptor clustering (GO:0106104)	6	1	0.58	+	1.72	0.477	1
ethanol catabolic process (GO:0006068)	12	2	1.16	+	1.72	0.355	1
N-acetylglucosamine metabolic process (GO:0006044)	18	3	1.75	+	1.72	0.426	1
amino sugar metabolic process (GO:0006040)	42	7	4.08	+	1.72	0.2	1
organic heteropentacyclic compound metabolic process (GO:1901376)	6	1	0.58	+	1.72	0.477	1
dendritic transport (GO:0098935)	12	2	1.16	+	1.72	0.355	1
cytidine deamination (GO:0009972)	12	2	1.16	+	1.72	0.355	1
response to rapamycin (GO:1901355)	6	1	0.58	+	1.72	0.477	1
response to cortisol (GO:0051414)	6	1	0.58	+	1.72	0.477	1
regulation of ventricular cardiac muscle cell action potential (GO:0098911)	12	2	1.16	+	1.72	0.355	1
positive regulation of store-operated calcium channel activity (GO:1901341)	6	1	0.58	+	1.72	0.477	1
Golgi to lysosome transport (GO:0090160)	12	2	1.16	+	1.72	0.355	1
positive regulation of vitamin D receptor signaling pathway (GO:0070564)	6	1	0.58	+	1.72	0.477	1
detection of temperature stimulus involved in thermoception (GO:0050960)	6	1	0.58	+	1.72	0.477	1
positive regulation of skeletal muscle tissue growth (GO:0048633)	6	1	0.58	+	1.72	0.477	1
skeletal muscle tissue growth (GO:0048630)	6	1	0.58	+	1.72	0.477	1
myoblast fate commitment (GO:0048625)	6	1	0.58	+	1.72	0.477	1
myelin assembly (GO:0032288)	24	4	2.33	+	1.72	0.307	1
gonadotropin secretion (GO:0032274)	6	1	0.58	+	1.72	0.477	1
pyrimidine nucleotide salvage (GO:0032262)	6	1	0.58	+	1.72	0.477	1
positive regulation of nucleobase-containing compound transport (GO:0032241)	6	1	0.58	+	1.72	0.477	1
UMP salvage (GO:0044206)	6	1	0.58	+	1.72	0.477	1
negative regulation of telomere maintenance (GO:0032205)	36	6	3.49	+	1.72	0.267	1
kinetochore organization (GO:0051383)	18	3	1.75	+	1.72	0.426	1
regulation of lysosome organization (GO:1905671)	12	2	1.16	+	1.72	0.355	1
succinyl-CoA catabolic process (GO:1901289)	6	1	0.58	+	1.72	0.477	1
flavonoid metabolic process (GO:0009812)	12	2	1.16	+	1.72	0.355	1
negative regulation of steroid hormone biosynthetic process (GO:0090032)	6	1	0.58	+	1.72	0.477	1
white fat cell differentiation (GO:0050872)	18	3	1.75	+	1.72	0.426	1
positive regulation of nucleotide-binding oligomerization domain containing 2 signaling pathway (GO:0070434)	6	1	0.58	+	1.72	0.477	1
negative regulation of heterochromatin organization (GO:0120262)	6	1	0.58	+	1.72	0.477	1
regulation of timing of cell differentiation (GO:0048505)	12	2	1.16	+	1.72	0.355	1
dopaminergic neuron axon guidance (GO:0036514)	6	1	0.58	+	1.72	0.477	1
centrosome duplication (GO:0051298)	36	6	3.49	+	1.72	0.267	1
establishment of meiotic spindle localization (GO:0051295)	6	1	0.58	+	1.72	0.477	1
neural crest cell migration involved in autonomic nervous system development (GO:1901166)	6	1	0.58	+	1.72	0.477	1
negative regulation of trophoblast cell migration (GO:1901164)	6	1	0.58	+	1.72	0.477	1
xylulose 5-phosphate biosynthetic process (GO:1901159)	6	1	0.58	+	1.72	0.477	1
regulation of synaptic vesicle fusion to presynaptic active zone membrane (GO:0031630)	12	2	1.16	+	1.72	0.355	1
carbohydrate import across plasma membrane (GO:0098704)	6	1	0.58	+	1.72	0.477	1
negative regulation of translation in response to stress (GO:0032055)	6	1	0.58	+	1.72	0.477	1
small nucleolar ribonucleoprotein complex assembly (GO:0000491)	12	2	1.16	+	1.72	0.355	1
peroxisomal transport (GO:0043574)	24	4	2.33	+	1.72	0.307	1
maintenance of DNA repeat elements (GO:0043570)	6	1	0.58	+	1.72	0.477	1
cellular response to nitrogen levels (GO:0043562)	12	2	1.16	+	1.72	0.355	1
wybutosine biosynthetic process (GO:0031591)	6	1	0.58	+	1.72	0.477	1
wybutosine metabolic process (GO:0031590)	6	1	0.58	+	1.72	0.477	1
xylulose 5-phosphate metabolic process (GO:0051167)	6	1	0.58	+	1.72	0.477	1
membrane raft distribution (GO:0031580)	6	1	0.58	+	1.72	0.477	1
regulation of lymphoid progenitor cell differentiation (GO:1905456)	12	2	1.16	+	1.72	0.355	1
membrane raft organization (GO:0031579)	24	4	2.33	+	1.72	0.307	1
muscle adaptation (GO:0043500)	36	6	3.49	+	1.72	0.267	1
retinal cell apoptotic process (GO:1990009)	6	1	0.58	+	1.72	0.477	1
regulation of DNA ligation (GO:0051105)	6	1	0.58	+	1.72	0.477	1
response to blue light (GO:0009637)	6	1	0.58	+	1.72	0.477	1
response to symbiotic bacterium (GO:0009609)	6	1	0.58	+	1.72	0.477	1
response to symbiont (GO:0009608)	6	1	0.58	+	1.72	0.477	1
dermatan sulfate proteoglycan metabolic process (GO:0050655)	12	2	1.16	+	1.72	0.355	1
vascular endothelial growth factor receptor-2 signaling pathway (GO:0036324)	6	1	0.58	+	1.72	0.477	1
mRNA 3'-splice site recognition (GO:0000389)	6	1	0.58	+	1.72	0.477	1
cellular pigment accumulation (GO:0043482)	12	2	1.16	+	1.72	0.355	1
pigment accumulation (GO:0043476)	12	2	1.16	+	1.72	0.355	1
epithelial cell differentiation involved in kidney development (GO:0035850)	36	6	3.49	+	1.72	0.267	1
snRNA transport (GO:0051030)	6	1	0.58	+	1.72	0.477	1
negative regulation of heterochromatin formation (GO:0031452)	6	1	0.58	+	1.72	0.477	1
meiotic attachment of telomere to nuclear envelope (GO:0070197)	6	1	0.58	+	1.72	0.477	1
paranodal junction assembly (GO:0030913)	6	1	0.58	+	1.72	0.477	1
mycotoxin metabolic process (GO:0043385)	6	1	0.58	+	1.72	0.477	1
regulation of memory T cell differentiation (GO:0043380)	12	2	1.16	+	1.72	0.355	1
B cell chemotaxis (GO:0035754)	6	1	0.58	+	1.72	0.477	1
negative regulation of chromatin organization (GO:1905268)	6	1	0.58	+	1.72	0.477	1
negative regulation of mast cell degranulation (GO:0043305)	6	1	0.58	+	1.72	0.477	1
positive regulation of long-term neuronal synaptic plasticity (GO:0048170)	6	1	0.58	+	1.72	0.477	1
positive regulation of protein localization to cell cortex (GO:1904778)	6	1	0.58	+	1.72	0.477	1
regulation of myofibroblast differentiation (GO:1904760)	6	1	0.58	+	1.72	0.477	1
positive regulation of apoptotic process involved in development (GO:1904747)	6	1	0.58	+	1.72	0.477	1
regulation of electron transfer activity (GO:1904732)	6	1	0.58	+	1.72	0.477	1
regulation of AMPA glutamate receptor clustering (GO:1904717)	6	1	0.58	+	1.72	0.477	1
fatty-acyl-CoA catabolic process (GO:0036115)	6	1	0.58	+	1.72	0.477	1
medium-chain fatty-acyl-CoA metabolic process (GO:0036112)	6	1	0.58	+	1.72	0.477	1
leukotriene catabolic process (GO:0036100)	6	1	0.58	+	1.72	0.477	1
positive regulation of double-strand break repair via homologous recombination (GO:1905168)	36	6	3.49	+	1.72	0.267	1
telomere maintenance in response to DNA damage (GO:0043247)	12	2	1.16	+	1.72	0.355	1
bone mineralization involved in bone maturation (GO:0035630)	6	1	0.58	+	1.72	0.477	1
auditory behavior (GO:0031223)	12	2	1.16	+	1.72	0.355	1
oligosaccharide catabolic process (GO:0009313)	18	3	1.75	+	1.72	0.426	1
5S class rRNA transcription by RNA polymerase III (GO:0042791)	6	1	0.58	+	1.72	0.477	1
somatic hypermutation of immunoglobulin genes (GO:0016446)	12	2	1.16	+	1.72	0.355	1
somatic diversification of immunoglobulins (GO:0016445)	42	7	4.08	+	1.72	0.2	1
somatic cell DNA recombination (GO:0016444)	42	7	4.08	+	1.72	0.2	1
P granule organization (GO:0030719)	6	1	0.58	+	1.72	0.477	1
urea cycle (GO:0000050)	12	2	1.16	+	1.72	0.355	1
L-proline biosynthetic process (GO:0055129)	6	1	0.58	+	1.72	0.477	1
positive regulation of vascular associated smooth muscle cell differentiation (GO:1905065)	6	1	0.58	+	1.72	0.477	1
surfactant homeostasis (GO:0043129)	18	3	1.75	+	1.72	0.426	1
oxidative RNA demethylation (GO:0035513)	6	1	0.58	+	1.72	0.477	1
de novo centriole assembly (GO:0097742)	6	1	0.58	+	1.72	0.477	1
pyrimidine nucleoside transport (GO:0015864)	6	1	0.58	+	1.72	0.477	1
uridine transport (GO:0015862)	6	1	0.58	+	1.72	0.477	1
spermidine transport (GO:0015848)	6	1	0.58	+	1.72	0.477	1
purine deoxyribonucleoside monophosphate catabolic process (GO:0009172)	6	1	0.58	+	1.72	0.477	1
L-cystine transport (GO:0015811)	6	1	0.58	+	1.72	0.477	1
positive regulation of hemoglobin biosynthetic process (GO:0046985)	6	1	0.58	+	1.72	0.477	1
nucleoside triphosphate catabolic process (GO:0009143)	12	2	1.16	+	1.72	0.355	1
ketone body biosynthetic process (GO:0046951)	6	1	0.58	+	1.72	0.477	1
regulation of intestinal absorption (GO:1904478)	12	2	1.16	+	1.72	0.355	1
PML body organization (GO:0030578)	6	1	0.58	+	1.72	0.477	1
hyperosmotic salinity response (GO:0042538)	6	1	0.58	+	1.72	0.477	1
positive regulation of lipoprotein particle clearance (GO:0010986)	6	1	0.58	+	1.72	0.477	1
regulation of t-circle formation (GO:1904429)	6	1	0.58	+	1.72	0.477	1
chemorepulsion of axon (GO:0061643)	6	1	0.58	+	1.72	0.477	1
regulation of cellular response to macrophage colony-stimulating factor stimulus (GO:1903972)	6	1	0.58	+	1.72	0.477	1
regulation of response to macrophage colony-stimulating factor (GO:1903969)	6	1	0.58	+	1.72	0.477	1
succinate transport (GO:0015744)	6	1	0.58	+	1.72	0.477	1
response to cycloheximide (GO:0046898)	6	1	0.58	+	1.72	0.477	1
response to L-phenylalanine derivative (GO:1904386)	6	1	0.58	+	1.72	0.477	1
regulation of protein export from nucleus (GO:0046825)	36	6	3.49	+	1.72	0.267	1
receptor-mediated virion attachment to host cell (GO:0046813)	6	1	0.58	+	1.72	0.477	1
positive regulation of protein catabolic process in the vacuole (GO:1904352)	6	1	0.58	+	1.72	0.477	1
regulation of synaptic assembly at neuromuscular junction (GO:0008582)	6	1	0.58	+	1.72	0.477	1
cholesterol storage (GO:0010878)	6	1	0.58	+	1.72	0.477	1
viral RNA genome replication (GO:0039694)	6	1	0.58	+	1.72	0.477	1
negative regulation of PERK-mediated unfolded protein response (GO:1903898)	6	1	0.58	+	1.72	0.477	1
regulation of spontaneous synaptic transmission (GO:0150003)	6	1	0.58	+	1.72	0.477	1
vitamin E metabolic process (GO:0042360)	6	1	0.58	+	1.72	0.477	1
monoterpenoid metabolic process (GO:0016098)	6	1	0.58	+	1.72	0.477	1
DNA double-strand break processing involved in repair via single-strand annealing (GO:0010792)	6	1	0.58	+	1.72	0.477	1
negative regulation of cGMP-mediated signaling (GO:0010754)	6	1	0.58	+	1.72	0.477	1
poly-N-acetyllactosamine metabolic process (GO:0030309)	6	1	0.58	+	1.72	0.477	1
negative regulation of hydrogen peroxide metabolic process (GO:0010727)	6	1	0.58	+	1.72	0.477	1
endocardial cell differentiation (GO:0060956)	6	1	0.58	+	1.72	0.477	1
ncRNA catabolic process (GO:0034661)	42	7	4.08	+	1.72	0.2	1
axonemal central apparatus assembly (GO:1904158)	6	1	0.58	+	1.72	0.477	1
mitochondrial outer membrane permeabilization (GO:0097345)	12	2	1.16	+	1.72	0.355	1
apoptotic chromosome condensation (GO:0030263)	6	1	0.58	+	1.72	0.477	1
maternal determination of anterior/posterior axis, embryo (GO:0008358)	6	1	0.58	+	1.72	0.477	1
regulation of platelet-derived growth factor receptor signaling pathway (GO:0010640)	24	4	2.33	+	1.72	0.307	1
regulation of mitochondrial fusion (GO:0010635)	12	2	1.16	+	1.72	0.355	1
cell surface receptor signaling pathway involved in heart development (GO:0061311)	6	1	0.58	+	1.72	0.477	1
arterial endothelial cell differentiation (GO:0060842)	6	1	0.58	+	1.72	0.477	1
planar cell polarity pathway involved in axis elongation (GO:0003402)	6	1	0.58	+	1.72	0.477	1
centromere complex assembly (GO:0034508)	24	4	2.33	+	1.72	0.307	1
spermine metabolic process (GO:0008215)	6	1	0.58	+	1.72	0.477	1
cornified envelope assembly (GO:1903575)	6	1	0.58	+	1.72	0.477	1
cardiac endothelial cell differentiation (GO:0003348)	6	1	0.58	+	1.72	0.477	1
neuronal stem cell population maintenance (GO:0097150)	24	4	2.33	+	1.72	0.307	1
positive regulation of natural killer cell mediated cytotoxicity directed against tumor cell target (GO:0002860)	6	1	0.58	+	1.72	0.477	1
postsynaptic density protein 95 clustering (GO:0097119)	6	1	0.58	+	1.72	0.477	1
positive regulation of T cell mediated immune response to tumor cell (GO:0002842)	6	1	0.58	+	1.72	0.477	1
regulation of somitogenesis (GO:0014807)	6	1	0.58	+	1.72	0.477	1
fungiform papilla development (GO:0061196)	6	1	0.58	+	1.72	0.477	1
positive regulation of type 2 immune response (GO:0002830)	18	3	1.75	+	1.72	0.426	1
maintenance of cell polarity (GO:0030011)	18	3	1.75	+	1.72	0.426	1
fatty acid omega-oxidation (GO:0010430)	6	1	0.58	+	1.72	0.477	1
establishment of monopolar cell polarity (GO:0061162)	24	4	2.33	+	1.72	0.307	1
osteoclast fusion (GO:0072675)	6	1	0.58	+	1.72	0.477	1
ureteric bud elongation (GO:0060677)	6	1	0.58	+	1.72	0.477	1
very-low-density lipoprotein particle assembly (GO:0034379)	12	2	1.16	+	1.72	0.355	1
synaptic vesicle clustering (GO:0097091)	12	2	1.16	+	1.72	0.355	1
skeletal muscle atrophy (GO:0014732)	6	1	0.58	+	1.72	0.477	1
renal protein absorption (GO:0097017)	6	1	0.58	+	1.72	0.477	1
positive regulation of phospholipid translocation (GO:0061092)	6	1	0.58	+	1.72	0.477	1
negative regulation of oxidative stress-induced neuron intrinsic apoptotic signaling pathway (GO:1903377)	12	2	1.16	+	1.72	0.355	1
regulation of endoplasmic reticulum tubular network organization (GO:1903371)	6	1	0.58	+	1.72	0.477	1
negative regulation of glycolytic process (GO:0045820)	18	3	1.75	+	1.72	0.426	1
forebrain regionalization (GO:0021871)	24	4	2.33	+	1.72	0.307	1
hypothalamic tangential migration using cell-axon interactions (GO:0021856)	6	1	0.58	+	1.72	0.477	1
gonadotrophin-releasing hormone neuronal migration to the hypothalamus (GO:0021828)	6	1	0.58	+	1.72	0.477	1
endocardium development (GO:0003157)	12	2	1.16	+	1.72	0.355	1
positive regulation of necroptotic process (GO:0060545)	6	1	0.58	+	1.72	0.477	1
prostate epithelial cord arborization involved in prostate glandular acinus morphogenesis (GO:0060527)	6	1	0.58	+	1.72	0.477	1
prostate glandular acinus morphogenesis (GO:0060526)	6	1	0.58	+	1.72	0.477	1
aflatoxin metabolic process (GO:0046222)	6	1	0.58	+	1.72	0.477	1
response to iron ion (GO:0010039)	30	5	2.91	+	1.72	0.233	1
negative regulation of chromosome organization (GO:2001251)	78	13	7.57	+	1.72	0.0916	1
intracellular protein transmembrane transport (GO:0065002)	54	9	5.24	+	1.72	0.122	1
mitotic spindle assembly checkpoint signaling (GO:0007094)	30	5	2.91	+	1.72	0.233	1
cellular response to oxygen levels (GO:0071453)	156	26	15.14	+	1.72	0.0172	1
mRNA polyadenylation (GO:0006378)	30	5	2.91	+	1.72	0.233	1
positive regulation of intracellular protein transport (GO:0090316)	162	27	15.73	+	1.72	0.0136	1
mitotic spindle checkpoint signaling (GO:0071174)	30	5	2.91	+	1.72	0.233	1
spindle assembly checkpoint signaling (GO:0071173)	30	5	2.91	+	1.72	0.233	1
striated muscle adaptation (GO:0014888)	30	5	2.91	+	1.72	0.233	1
diol metabolic process (GO:0034311)	30	5	2.91	+	1.72	0.233	1
protein-RNA complex organization (GO:0071826)	212	35	20.58	+	1.7	0.00639	1
telomere maintenance (GO:0000723)	97	16	9.42	+	1.7	0.0646	1
membrane docking (GO:0022406)	91	15	8.83	+	1.7	0.0593	1
spliceosomal complex assembly (GO:0000245)	73	12	7.09	+	1.69	0.121	1
homologous chromosome segregation (GO:0045143)	67	11	6.5	+	1.69	0.108	1
organelle fusion (GO:0048284)	128	21	12.43	+	1.69	0.0295	1
cellular pigmentation (GO:0033059)	61	10	5.92	+	1.69	0.138	1
microtubule polymerization or depolymerization (GO:0031109)	61	10	5.92	+	1.69	0.138	1
mammary gland epithelium development (GO:0061180)	61	10	5.92	+	1.69	0.138	1
regulation of nucleocytoplasmic transport (GO:0046822)	116	19	11.26	+	1.69	0.0459	1
nucleotide-excision repair (GO:0006289)	55	9	5.34	+	1.69	0.179	1
positive regulation of blood vessel endothelial cell migration (GO:0043536)	55	9	5.34	+	1.69	0.179	1
regulation of DNA-templated transcription elongation (GO:0032784)	104	17	10.1	+	1.68	0.0526	1
protein-RNA complex assembly (GO:0022618)	202	33	19.61	+	1.68	0.00759	1
endoplasmic reticulum organization (GO:0007029)	98	16	9.51	+	1.68	0.0661	1
maintenance of location in cell (GO:0051651)	98	16	9.51	+	1.68	0.0661	1
replication fork processing (GO:0031297)	49	8	4.76	+	1.68	0.161	1
smoothened signaling pathway (GO:0007224)	92	15	8.93	+	1.68	0.0843	1
centrosome cycle (GO:0007098)	92	15	8.93	+	1.68	0.0843	1
nuclear export (GO:0051168)	135	22	13.11	+	1.68	0.0327	1
regulation of protein binding (GO:0043393)	135	22	13.11	+	1.68	0.0327	1
regulation of type I interferon-mediated signaling pathway (GO:0060338)	43	7	4.17	+	1.68	0.207	1
T cell costimulation (GO:0031295)	43	7	4.17	+	1.68	0.207	1
extrinsic apoptotic signaling pathway via death domain receptors (GO:0008625)	43	7	4.17	+	1.68	0.207	1
positive regulation of substrate adhesion-dependent cell spreading (GO:1900026)	43	7	4.17	+	1.68	0.207	1
microtubule polymerization (GO:0046785)	43	7	4.17	+	1.68	0.207	1
metencephalon development (GO:0022037)	117	19	11.36	+	1.67	0.0469	1
cerebellar cortex morphogenesis (GO:0021696)	37	6	3.59	+	1.67	0.273	1
secondary alcohol biosynthetic process (GO:1902653)	37	6	3.59	+	1.67	0.273	1
regulation of transcription regulatory region DNA binding (GO:2000677)	37	6	3.59	+	1.67	0.273	1
cholesterol biosynthetic process (GO:0006695)	37	6	3.59	+	1.67	0.273	1
sulfur compound catabolic process (GO:0044273)	37	6	3.59	+	1.67	0.273	1
embryonic camera-type eye development (GO:0031076)	37	6	3.59	+	1.67	0.273	1
neural tube formation (GO:0001841)	105	17	10.19	+	1.67	0.0543	1
regulation of sister chromatid segregation (GO:0033045)	105	17	10.19	+	1.67	0.0543	1
ceramide metabolic process (GO:0006672)	99	16	9.61	+	1.66	0.0678	1
membrane fusion (GO:0061025)	161	26	15.63	+	1.66	0.0194	1
positive regulation of DNA-templated transcription, elongation (GO:0032786)	62	10	6.02	+	1.66	0.142	1
positive regulation of signal transduction by p53 class mediator (GO:1901798)	31	5	3.01	+	1.66	0.245	1
spindle checkpoint signaling (GO:0031577)	31	5	3.01	+	1.66	0.245	1
regulation of leukocyte adhesion to vascular endothelial cell (GO:1904994)	31	5	3.01	+	1.66	0.245	1
positive regulation of mitochondrial membrane permeability (GO:0035794)	31	5	3.01	+	1.66	0.245	1
regulation of mitochondrial gene expression (GO:0062125)	31	5	3.01	+	1.66	0.245	1
regulation of phosphatase activity (GO:0010921)	62	10	6.02	+	1.66	0.142	1
antigen processing and presentation of exogenous peptide antigen via MHC class II (GO:0019886)	31	5	3.01	+	1.66	0.245	1
mating behavior (GO:0007617)	31	5	3.01	+	1.66	0.245	1
positive regulation of intracellular transport (GO:0032388)	205	33	19.9	+	1.66	0.0109	1
determination of bilateral symmetry (GO:0009855)	143	23	13.88	+	1.66	0.0279	1
specification of symmetry (GO:0009799)	143	23	13.88	+	1.66	0.0279	1
regulation of smooth muscle contraction (GO:0006940)	56	9	5.44	+	1.66	0.183	1
cytoskeleton-dependent cytokinesis (GO:0061640)	112	18	10.87	+	1.66	0.0605	1
regulation of stem cell differentiation (GO:2000736)	81	13	7.86	+	1.65	0.0989	1
regulation of dephosphorylation (GO:0035303)	106	17	10.29	+	1.65	0.0562	1
platelet dense granule organization (GO:0060155)	25	4	2.43	+	1.65	0.32	1
mitotic cytokinetic process (GO:1902410)	25	4	2.43	+	1.65	0.32	1
glomerular epithelium development (GO:0072010)	25	4	2.43	+	1.65	0.32	1
protein deglycosylation (GO:0006517)	25	4	2.43	+	1.65	0.32	1
regulation of protein exit from endoplasmic reticulum (GO:0070861)	25	4	2.43	+	1.65	0.32	1
mitochondrion localization (GO:0051646)	50	8	4.85	+	1.65	0.168	1
thymus development (GO:0048538)	50	8	4.85	+	1.65	0.168	1
maturation of 5.8S rRNA from tricistronic rRNA transcript (SSU-rRNA, 5.8S rRNA, LSU-rRNA) (GO:0000466)	25	4	2.43	+	1.65	0.32	1
glucosamine-containing compound metabolic process (GO:1901071)	25	4	2.43	+	1.65	0.32	1
response to exogenous dsRNA (GO:0043330)	50	8	4.85	+	1.65	0.168	1
L-glutamate transmembrane transport (GO:0015813)	25	4	2.43	+	1.65	0.32	1
C4-dicarboxylate transport (GO:0015740)	25	4	2.43	+	1.65	0.32	1
establishment or maintenance of monopolar cell polarity (GO:0061339)	25	4	2.43	+	1.65	0.32	1
positive regulation of reactive oxygen species metabolic process (GO:2000379)	69	11	6.7	+	1.64	0.162	1
cerebellum morphogenesis (GO:0021587)	44	7	4.27	+	1.64	0.214	1
columnar/cuboidal epithelial cell development (GO:0002066)	44	7	4.27	+	1.64	0.214	1
synaptic vesicle localization (GO:0097479)	44	7	4.27	+	1.64	0.214	1
telomere organization (GO:0032200)	107	17	10.39	+	1.64	0.0781	1
glycosphingolipid metabolic process (GO:0006687)	63	10	6.12	+	1.64	0.147	1
spindle localization (GO:0051653)	63	10	6.12	+	1.64	0.147	1
cellular senescence (GO:0090398)	63	10	6.12	+	1.64	0.147	1
vesicle docking (GO:0048278)	63	10	6.12	+	1.64	0.147	1
actin polymerization or depolymerization (GO:0008154)	63	10	6.12	+	1.64	0.147	1
proton transmembrane transport (GO:1902600)	145	23	14.08	+	1.63	0.0391	1
negative regulation of gluconeogenesis (GO:0045721)	19	3	1.84	+	1.63	0.438	1
melanosome assembly (GO:1903232)	19	3	1.84	+	1.63	0.438	1
trachea development (GO:0060438)	19	3	1.84	+	1.63	0.438	1
regulation of monocyte differentiation (GO:0045655)	19	3	1.84	+	1.63	0.438	1
positive regulation of autophagosome assembly (GO:2000786)	19	3	1.84	+	1.63	0.438	1
trophectodermal cell differentiation (GO:0001829)	19	3	1.84	+	1.63	0.438	1
nucleophagy (GO:0044804)	19	3	1.84	+	1.63	0.438	1
basic amino acid transmembrane transport (GO:1990822)	19	3	1.84	+	1.63	0.438	1
nucleosome disassembly (GO:0006337)	19	3	1.84	+	1.63	0.438	1
cytokinesis (GO:0000910)	114	18	11.07	+	1.63	0.0632	1
detection of mechanical stimulus involved in sensory perception (GO:0050974)	38	6	3.69	+	1.63	0.279	1
astrocyte activation (GO:0048143)	19	3	1.84	+	1.63	0.438	1
histone deacetylation (GO:0016575)	19	3	1.84	+	1.63	0.438	1
fibrinolysis (GO:0042730)	19	3	1.84	+	1.63	0.438	1
regulation of synaptic vesicle endocytosis (GO:1900242)	19	3	1.84	+	1.63	0.438	1
stress fiber assembly (GO:0043149)	19	3	1.84	+	1.63	0.438	1
coenzyme A metabolic process (GO:0015936)	19	3	1.84	+	1.63	0.438	1
copper ion homeostasis (GO:0055070)	19	3	1.84	+	1.63	0.438	1
post-fertilization epigenetic regulation of gene expression (GO:0043045)	19	3	1.84	+	1.63	0.438	1
purine ribonucleoside monophosphate biosynthetic process (GO:0009168)	19	3	1.84	+	1.63	0.438	1
aspartate transmembrane transport (GO:0015810)	19	3	1.84	+	1.63	0.438	1
pore complex assembly (GO:0046931)	19	3	1.84	+	1.63	0.438	1
chondroitin sulfate biosynthetic process (GO:0030206)	19	3	1.84	+	1.63	0.438	1
contractile actin filament bundle assembly (GO:0030038)	19	3	1.84	+	1.63	0.438	1
central nervous system neuron axonogenesis (GO:0021955)	38	6	3.69	+	1.63	0.279	1
excretion (GO:0007588)	19	3	1.84	+	1.63	0.438	1
negative regulation of transcription elongation by RNA polymerase II (GO:0034244)	19	3	1.84	+	1.63	0.438	1
establishment of protein localization to plasma membrane (GO:0061951)	51	8	4.95	+	1.62	0.244	1
positive regulation of angiogenesis (GO:0045766)	166	26	16.11	+	1.61	0.029	1
immunoglobulin production involved in immunoglobulin-mediated immune response (GO:0002381)	32	5	3.11	+	1.61	0.375	1
positive regulation of neural precursor cell proliferation (GO:2000179)	64	10	6.21	+	1.61	0.152	1
renal absorption (GO:0070293)	32	5	3.11	+	1.61	0.375	1
intrinsic apoptotic signaling pathway in response to DNA damage by p53 class mediator (GO:0042771)	32	5	3.11	+	1.61	0.375	1
regulation of immunoglobulin mediated immune response (GO:0002889)	64	10	6.21	+	1.61	0.152	1
regulation of B cell mediated immunity (GO:0002712)	64	10	6.21	+	1.61	0.152	1
organic hydroxy compound biosynthetic process (GO:1901617)	173	27	16.79	+	1.61	0.0243	1
positive regulation of chromosome organization (GO:2001252)	109	17	10.58	+	1.61	0.0809	1
vesicle-mediated transport in synapse (GO:0099003)	154	24	14.95	+	1.61	0.0338	1
regulation of miRNA transcription (GO:1902893)	77	12	7.47	+	1.61	0.132	1
regulation of bone resorption (GO:0045124)	45	7	4.37	+	1.6	0.222	1
regulation of synaptic vesicle exocytosis (GO:2000300)	45	7	4.37	+	1.6	0.222	1
response to electrical stimulus (GO:0051602)	45	7	4.37	+	1.6	0.222	1
plasma membrane invagination (GO:0099024)	45	7	4.37	+	1.6	0.222	1
lymphocyte costimulation (GO:0031294)	45	7	4.37	+	1.6	0.222	1
regulation of DNA recombination (GO:0000018)	135	21	13.11	+	1.6	0.0473	1
bone remodeling (GO:0046849)	45	7	4.37	+	1.6	0.222	1
non-motile cilium assembly (GO:1905515)	58	9	5.63	+	1.6	0.192	1
organelle disassembly (GO:1903008)	110	17	10.68	+	1.59	0.0827	1
glucose metabolic process (GO:0006006)	123	19	11.94	+	1.59	0.0728	1
ribosome localization (GO:0033750)	13	2	1.26	+	1.58	0.388	1
cerebellar Purkinje cell differentiation (GO:0021702)	13	2	1.26	+	1.58	0.388	1
positive regulation of toll-like receptor 4 signaling pathway (GO:0034145)	13	2	1.26	+	1.58	0.388	1
somatic diversification of immune receptors via somatic mutation (GO:0002566)	13	2	1.26	+	1.58	0.388	1
nitrogen cycle metabolic process (GO:0071941)	13	2	1.26	+	1.58	0.388	1
stress granule assembly (GO:0034063)	26	4	2.52	+	1.58	0.334	1
acute inflammatory response to antigenic stimulus (GO:0002438)	13	2	1.26	+	1.58	0.388	1
regulation of podosome assembly (GO:0071801)	13	2	1.26	+	1.58	0.388	1
epithelial cilium movement involved in determination of left/right asymmetry (GO:0060287)	13	2	1.26	+	1.58	0.388	1
positive regulation of nuclear-transcribed mRNA poly(A) tail shortening (GO:0060213)	13	2	1.26	+	1.58	0.388	1
porphyrin-containing compound catabolic process (GO:0006787)	13	2	1.26	+	1.58	0.388	1
immature B cell differentiation (GO:0002327)	13	2	1.26	+	1.58	0.388	1
female meiotic nuclear division (GO:0007143)	39	6	3.79	+	1.58	0.287	1
inositol phosphate biosynthetic process (GO:0032958)	13	2	1.26	+	1.58	0.388	1
commissural neuron axon guidance (GO:0071679)	13	2	1.26	+	1.58	0.388	1
unsaturated fatty acid biosynthetic process (GO:0006636)	39	6	3.79	+	1.58	0.287	1
somatic diversification of immune receptors (GO:0002200)	52	8	5.05	+	1.58	0.248	1
nerve growth factor signaling pathway (GO:0038180)	13	2	1.26	+	1.58	0.388	1
regulation of apoptotic process involved in morphogenesis (GO:1902337)	13	2	1.26	+	1.58	0.388	1
negative regulation of fibrinolysis (GO:0051918)	13	2	1.26	+	1.58	0.388	1
tRNA 5'-leader removal (GO:0001682)	13	2	1.26	+	1.58	0.388	1
ribosome disassembly (GO:0032790)	13	2	1.26	+	1.58	0.388	1
glycogen metabolic process (GO:0005977)	52	8	5.05	+	1.58	0.248	1
quinone metabolic process (GO:1901661)	39	6	3.79	+	1.58	0.287	1
early endosome to late endosome transport (GO:0045022)	26	4	2.52	+	1.58	0.334	1
tetrapyrrole catabolic process (GO:0033015)	13	2	1.26	+	1.58	0.388	1
cell-cell fusion (GO:0140253)	39	6	3.79	+	1.58	0.287	1
cellular response to electrical stimulus (GO:0071257)	13	2	1.26	+	1.58	0.388	1
brain morphogenesis (GO:0048854)	39	6	3.79	+	1.58	0.287	1
negative regulation of neural precursor cell proliferation (GO:2000178)	26	4	2.52	+	1.58	0.334	1
synaptic membrane adhesion (GO:0099560)	26	4	2.52	+	1.58	0.334	1
AMP biosynthetic process (GO:0006167)	13	2	1.26	+	1.58	0.388	1
histone H4 acetylation (GO:0043967)	13	2	1.26	+	1.58	0.388	1
endocytosis involved in viral entry into host cell (GO:0075509)	13	2	1.26	+	1.58	0.388	1
negative regulation of cAMP-mediated signaling (GO:0043951)	13	2	1.26	+	1.58	0.388	1
positive regulation of spindle checkpoint (GO:0090232)	13	2	1.26	+	1.58	0.388	1
syncytium formation by plasma membrane fusion (GO:0000768)	39	6	3.79	+	1.58	0.287	1
positive regulation of stress fiber assembly (GO:0051496)	52	8	5.05	+	1.58	0.248	1
telomere maintenance via recombination (GO:0000722)	13	2	1.26	+	1.58	0.388	1
myoblast proliferation (GO:0051450)	13	2	1.26	+	1.58	0.388	1
regulation of cellular response to osmotic stress (GO:0106049)	13	2	1.26	+	1.58	0.388	1
embryonic camera-type eye morphogenesis (GO:0048596)	26	4	2.52	+	1.58	0.334	1
cellular response to cold (GO:0070417)	13	2	1.26	+	1.58	0.388	1
negative regulation of release of sequestered calcium ion into cytosol (GO:0051280)	13	2	1.26	+	1.58	0.388	1
protein depolymerization (GO:0051261)	39	6	3.79	+	1.58	0.287	1
skeletal muscle adaptation (GO:0043501)	13	2	1.26	+	1.58	0.388	1
positive regulation of mitochondrial outer membrane permeabilization involved in apoptotic signaling pathway (GO:1901030)	13	2	1.26	+	1.58	0.388	1
mucus secretion (GO:0070254)	13	2	1.26	+	1.58	0.388	1
spliceosomal snRNP assembly (GO:0000387)	39	6	3.79	+	1.58	0.287	1
regulation of endosome size (GO:0051036)	13	2	1.26	+	1.58	0.388	1
cellular response to increased oxygen levels (GO:0036295)	13	2	1.26	+	1.58	0.388	1
regulation of apoptotic process involved in development (GO:1904748)	13	2	1.26	+	1.58	0.388	1
proteasome assembly (GO:0043248)	13	2	1.26	+	1.58	0.388	1
regulation of sulfur metabolic process (GO:0042762)	13	2	1.26	+	1.58	0.388	1
ribosomal subunit export from nucleus (GO:0000054)	13	2	1.26	+	1.58	0.388	1
autophagosome assembly (GO:0000045)	78	12	7.57	+	1.58	0.136	1
sodium ion homeostasis (GO:0055078)	39	6	3.79	+	1.58	0.287	1
negative regulation of hippo signaling (GO:0035331)	13	2	1.26	+	1.58	0.388	1
regulation of protein catabolic process in the vacuole (GO:1904350)	13	2	1.26	+	1.58	0.388	1
regulation of cardiac muscle contraction by calcium ion signaling (GO:0010882)	26	4	2.52	+	1.58	0.334	1
positive regulation of myotube differentiation (GO:0010831)	13	2	1.26	+	1.58	0.388	1
regulation of type B pancreatic cell proliferation (GO:0061469)	13	2	1.26	+	1.58	0.388	1
positive regulation of dendritic spine development (GO:0060999)	39	6	3.79	+	1.58	0.287	1
response to prostaglandin E (GO:0034695)	26	4	2.52	+	1.58	0.334	1
regulation of Rac protein signal transduction (GO:0035020)	26	4	2.52	+	1.58	0.334	1
establishment of blood-brain barrier (GO:0060856)	13	2	1.26	+	1.58	0.388	1
keratinocyte development (GO:0003334)	13	2	1.26	+	1.58	0.388	1
ruffle assembly (GO:0097178)	13	2	1.26	+	1.58	0.388	1
centriole-centriole cohesion (GO:0010457)	13	2	1.26	+	1.58	0.388	1
regulation of synaptic vesicle recycling (GO:1903421)	26	4	2.52	+	1.58	0.334	1
urea metabolic process (GO:0019627)	13	2	1.26	+	1.58	0.388	1
telomere localization (GO:0034397)	13	2	1.26	+	1.58	0.388	1
regulation of dendritic spine maintenance (GO:1902950)	13	2	1.26	+	1.58	0.388	1
negative regulation of autophagosome assembly (GO:1902902)	13	2	1.26	+	1.58	0.388	1
regulation of protein tyrosine kinase activity (GO:0061097)	52	8	5.05	+	1.58	0.248	1
eyelid development in camera-type eye (GO:0061029)	13	2	1.26	+	1.58	0.388	1
establishment of vesicle localization (GO:0051650)	169	26	16.41	+	1.58	0.0313	1
positive regulation of vasculature development (GO:1904018)	169	26	16.41	+	1.58	0.0313	1
primary neural tube formation (GO:0014020)	98	15	9.51	+	1.58	0.0974	1
vesicle localization (GO:0051648)	183	28	17.77	+	1.58	0.028	1
regulation of translational initiation (GO:0006446)	85	13	8.25	+	1.58	0.15	1
glycosyl compound metabolic process (GO:1901657)	85	13	8.25	+	1.58	0.15	1
mesoderm formation (GO:0001707)	72	11	6.99	+	1.57	0.171	1
regulation of protein maturation (GO:1903317)	72	11	6.99	+	1.57	0.171	1
double-strand break repair (GO:0006302)	216	33	20.97	+	1.57	0.0181	1
regulation of chromosome segregation (GO:0051983)	131	20	12.72	+	1.57	0.0614	1
neural tube closure (GO:0001843)	92	14	8.93	+	1.57	0.121	1
autonomic nervous system development (GO:0048483)	46	7	4.47	+	1.57	0.23	1
secondary metabolic process (GO:0019748)	46	7	4.47	+	1.57	0.23	1
antigen processing and presentation of peptide antigen via MHC class II (GO:0002495)	33	5	3.2	+	1.56	0.382	1
protein transmembrane transport (GO:0071806)	66	10	6.41	+	1.56	0.219	1
regulation of double-strand break repair (GO:2000779)	132	20	12.81	+	1.56	0.083	1
mitotic G1/S transition checkpoint signaling (GO:0044819)	33	5	3.2	+	1.56	0.382	1
positive regulation of excitatory postsynaptic potential (GO:2000463)	33	5	3.2	+	1.56	0.382	1
maintenance of protein location in cell (GO:0032507)	66	10	6.41	+	1.56	0.219	1
cellular response to hydrogen peroxide (GO:0070301)	66	10	6.41	+	1.56	0.219	1
mitotic G1 DNA damage checkpoint signaling (GO:0031571)	33	5	3.2	+	1.56	0.382	1
blood vessel endothelial cell migration (GO:0043534)	33	5	3.2	+	1.56	0.382	1
chromosome organization involved in meiotic cell cycle (GO:0070192)	66	10	6.41	+	1.56	0.219	1
establishment of endothelial barrier (GO:0061028)	33	5	3.2	+	1.56	0.382	1
phospholipid transport (GO:0015914)	99	15	9.61	+	1.56	0.133	1
neuromuscular process (GO:0050905)	152	23	14.76	+	1.56	0.0595	1
regulation of neuroblast proliferation (GO:1902692)	53	8	5.15	+	1.55	0.253	1
maturation of SSU-rRNA (GO:0030490)	53	8	5.15	+	1.55	0.253	1
alcohol biosynthetic process (GO:0046165)	93	14	9.03	+	1.55	0.124	1
tube closure (GO:0060606)	93	14	9.03	+	1.55	0.124	1
Golgi to vacuole transport (GO:0006896)	20	3	1.94	+	1.55	0.452	1
immune response-regulating cell surface receptor signaling pathway involved in phagocytosis (GO:0002433)	20	3	1.94	+	1.55	0.452	1
long-term synaptic depression (GO:0060292)	20	3	1.94	+	1.55	0.452	1
viral genome replication (GO:0019079)	20	3	1.94	+	1.55	0.452	1
Fc-gamma receptor signaling pathway involved in phagocytosis (GO:0038096)	20	3	1.94	+	1.55	0.452	1
regulation of protein neddylation (GO:2000434)	20	3	1.94	+	1.55	0.452	1
organic hydroxy compound catabolic process (GO:1901616)	60	9	5.82	+	1.55	0.204	1
positive regulation of amyloid-beta formation (GO:1902004)	20	3	1.94	+	1.55	0.452	1
positive regulation of response to endoplasmic reticulum stress (GO:1905898)	40	6	3.88	+	1.55	0.296	1
regulation of fatty acid beta-oxidation (GO:0031998)	20	3	1.94	+	1.55	0.452	1
ethanol metabolic process (GO:0006067)	20	3	1.94	+	1.55	0.452	1
DNA synthesis involved in DNA repair (GO:0000731)	40	6	3.88	+	1.55	0.296	1
catechol-containing compound biosynthetic process (GO:0009713)	20	3	1.94	+	1.55	0.452	1
response to salt stress (GO:0009651)	20	3	1.94	+	1.55	0.452	1
necroptotic process (GO:0070266)	20	3	1.94	+	1.55	0.452	1
paraxial mesoderm development (GO:0048339)	20	3	1.94	+	1.55	0.452	1
post-anal tail morphogenesis (GO:0036342)	20	3	1.94	+	1.55	0.452	1
barbed-end actin filament capping (GO:0051016)	20	3	1.94	+	1.55	0.452	1
nuclear-transcribed mRNA catabolic process, nonsense-mediated decay (GO:0000184)	40	6	3.88	+	1.55	0.296	1
nucleotide-sugar biosynthetic process (GO:0009226)	20	3	1.94	+	1.55	0.452	1
regulation of mitochondrial membrane permeability (GO:0046902)	60	9	5.82	+	1.55	0.204	1
regulation of bone mineralization (GO:0030500)	80	12	7.77	+	1.55	0.193	1
ribonucleoside catabolic process (GO:0042454)	20	3	1.94	+	1.55	0.452	1
catecholamine biosynthetic process (GO:0042423)	20	3	1.94	+	1.55	0.452	1
regulation of viral transcription (GO:0046782)	20	3	1.94	+	1.55	0.452	1
regulation of vesicle size (GO:0097494)	20	3	1.94	+	1.55	0.452	1
DNA strand elongation (GO:0022616)	20	3	1.94	+	1.55	0.452	1
protein import into mitochondrial matrix (GO:0030150)	20	3	1.94	+	1.55	0.452	1
bile acid metabolic process (GO:0008206)	40	6	3.88	+	1.55	0.296	1
positive regulation of mitotic cell cycle (GO:0045931)	120	18	11.65	+	1.55	0.0958	1
retrograde axonal transport (GO:0008090)	20	3	1.94	+	1.55	0.452	1
mRNA catabolic process (GO:0006402)	127	19	12.33	+	1.54	0.0793	1
regulation of protein processing (GO:0070613)	67	10	6.5	+	1.54	0.223	1
tRNA processing (GO:0008033)	134	20	13.01	+	1.54	0.0853	1
hindbrain morphogenesis (GO:0021575)	47	7	4.56	+	1.53	0.33	1
regulation of telomerase activity (GO:0051972)	47	7	4.56	+	1.53	0.33	1
tRNA modification (GO:0006400)	94	14	9.13	+	1.53	0.127	1
regulation of nucleotide metabolic process (GO:0006140)	47	7	4.56	+	1.53	0.33	1
regulation of calcium-mediated signaling (GO:0050848)	94	14	9.13	+	1.53	0.127	1
phospholipid catabolic process (GO:0009395)	47	7	4.56	+	1.53	0.33	1
inner ear auditory receptor cell differentiation (GO:0042491)	47	7	4.56	+	1.53	0.33	1
mesoderm morphogenesis (GO:0048332)	74	11	7.18	+	1.53	0.179	1
intrinsic apoptotic signaling pathway in response to DNA damage (GO:0008630)	74	11	7.18	+	1.53	0.179	1
negative regulation of stem cell differentiation (GO:2000737)	27	4	2.62	+	1.53	0.349	1
mature B cell differentiation involved in immune response (GO:0002313)	27	4	2.62	+	1.53	0.349	1
homologous chromosome pairing at meiosis (GO:0007129)	54	8	5.24	+	1.53	0.259	1
inner ear receptor cell development (GO:0060119)	54	8	5.24	+	1.53	0.259	1
mitotic metaphase chromosome alignment (GO:0007080)	54	8	5.24	+	1.53	0.259	1
cellular response to dexamethasone stimulus (GO:0071549)	27	4	2.62	+	1.53	0.349	1
positive regulation of interleukin-4 production (GO:0032753)	27	4	2.62	+	1.53	0.349	1
positive regulation of mesenchymal cell proliferation (GO:0002053)	27	4	2.62	+	1.53	0.349	1
endoplasmic reticulum calcium ion homeostasis (GO:0032469)	27	4	2.62	+	1.53	0.349	1
regulation of telomere maintenance via telomerase (GO:0032210)	54	8	5.24	+	1.53	0.259	1
protein sumoylation (GO:0016925)	54	8	5.24	+	1.53	0.259	1
glucan metabolic process (GO:0044042)	54	8	5.24	+	1.53	0.259	1
granulocyte differentiation (GO:0030851)	27	4	2.62	+	1.53	0.349	1
chondroitin sulfate metabolic process (GO:0030204)	27	4	2.62	+	1.53	0.349	1
phosphatidylethanolamine metabolic process (GO:0046337)	27	4	2.62	+	1.53	0.349	1
organelle localization by membrane tethering (GO:0140056)	81	12	7.86	+	1.53	0.196	1
somite development (GO:0061053)	81	12	7.86	+	1.53	0.196	1
regulation of intracellular transport (GO:0032386)	345	51	33.49	+	1.52	0.00711	1
carbohydrate transport (GO:0008643)	88	13	8.54	+	1.52	0.158	1
apoptotic mitochondrial changes (GO:0008637)	61	9	5.92	+	1.52	0.21	1
hippocampus development (GO:0021766)	95	14	9.22	+	1.52	0.172	1
regulation of actomyosin structure organization (GO:0110020)	102	15	9.9	+	1.51	0.14	1
antigen processing and presentation of peptide or polysaccharide antigen via MHC class II (GO:0002504)	34	5	3.3	+	1.51	0.389	1
Rho protein signal transduction (GO:0007266)	68	10	6.6	+	1.51	0.227	1
mature B cell differentiation (GO:0002335)	34	5	3.3	+	1.51	0.389	1
glycosyl compound catabolic process (GO:1901658)	34	5	3.3	+	1.51	0.389	1
positive regulation of membrane permeability (GO:1905710)	34	5	3.3	+	1.51	0.389	1
establishment of epithelial cell polarity (GO:0090162)	34	5	3.3	+	1.51	0.389	1
synaptic vesicle transport (GO:0048489)	34	5	3.3	+	1.51	0.389	1
exploration behavior (GO:0035640)	34	5	3.3	+	1.51	0.389	1
response to prostaglandin (GO:0034694)	34	5	3.3	+	1.51	0.389	1
regulation of mesenchymal cell proliferation (GO:0010464)	34	5	3.3	+	1.51	0.389	1
sister chromatid segregation (GO:0000819)	143	21	13.88	+	1.51	0.0954	1
carboxylic acid transmembrane transport (GO:1905039)	143	21	13.88	+	1.51	0.0954	1
steroid biosynthetic process (GO:0006694)	116	17	11.26	+	1.51	0.123	1
organelle transport along microtubule (GO:0072384)	82	12	7.96	+	1.51	0.199	1
antigen processing and presentation of exogenous peptide antigen (GO:0002478)	41	6	3.98	+	1.51	0.305	1
positive regulation of glucose metabolic process (GO:0010907)	41	6	3.98	+	1.51	0.305	1
negative regulation of mitotic nuclear division (GO:0045839)	41	6	3.98	+	1.51	0.305	1
peptidyl-lysine modification (GO:0018205)	171	25	16.6	+	1.51	0.0579	1
meiosis I cell cycle process (GO:0061982)	130	19	12.62	+	1.51	0.109	1
neurotransmitter secretion (GO:0007269)	89	13	8.64	+	1.5	0.162	1
signal release from synapse (GO:0099643)	89	13	8.64	+	1.5	0.162	1
regulation of smoothened signaling pathway (GO:0008589)	89	13	8.64	+	1.5	0.162	1
Ras protein signal transduction (GO:0007265)	192	28	18.64	+	1.5	0.0548	1
catecholamine metabolic process (GO:0006584)	48	7	4.66	+	1.5	0.335	1
regulation of muscle tissue development (GO:1901861)	48	7	4.66	+	1.5	0.335	1
catechol-containing compound metabolic process (GO:0009712)	48	7	4.66	+	1.5	0.335	1
cellular response to nerve growth factor stimulus (GO:1990090)	48	7	4.66	+	1.5	0.335	1
xenobiotic transport (GO:0042908)	48	7	4.66	+	1.5	0.335	1
organic acid transmembrane transport (GO:1903825)	144	21	13.98	+	1.5	0.0964	1
neuromuscular junction development (GO:0007528)	48	7	4.66	+	1.5	0.335	1
cell cycle phase transition (GO:0044770)	158	23	15.34	+	1.5	0.0855	1
intermembrane lipid transfer (GO:0120009)	55	8	5.34	+	1.5	0.265	1
actomyosin structure organization (GO:0031032)	117	17	11.36	+	1.5	0.125	1
cellular component assembly involved in morphogenesis (GO:0010927)	117	17	11.36	+	1.5	0.125	1
regulation of telomere maintenance via telomere lengthening (GO:1904356)	62	9	6.02	+	1.5	0.29	1
cellular response to xenobiotic stimulus (GO:0071466)	193	28	18.74	+	1.49	0.0555	1
mitotic cell cycle phase transition (GO:0044772)	145	21	14.08	+	1.49	0.0977	1
regulation of macroautophagy (GO:0016241)	159	23	15.44	+	1.49	0.0865	1
regulation of binding (GO:0051098)	249	36	24.17	+	1.49	0.0274	1
regulation of mitotic cell cycle phase transition (GO:1901990)	332	48	32.23	+	1.49	0.0135	1
positive regulation of calcium ion transmembrane transport (GO:1904427)	83	12	8.06	+	1.49	0.202	1
regulation of Rho protein signal transduction (GO:0035023)	90	13	8.74	+	1.49	0.166	1
Golgi vesicle transport (GO:0048193)	284	41	27.57	+	1.49	0.023	1
nuclear-transcribed mRNA catabolic process (GO:0000956)	104	15	10.1	+	1.49	0.145	1
chromosome localization (GO:0050000)	104	15	10.1	+	1.49	0.145	1
mitotic sister chromatid segregation (GO:0000070)	139	20	13.49	+	1.48	0.121	1
intrinsic apoptotic signaling pathway (GO:0097193)	167	24	16.21	+	1.48	0.0732	1
monosaccharide metabolic process (GO:0005996)	195	28	18.93	+	1.48	0.0572	1
negative regulation of cyclin-dependent protein serine/threonine kinase activity (GO:0045736)	21	3	2.04	+	1.47	0.466	1
regulation of antigen processing and presentation (GO:0002577)	21	3	2.04	+	1.47	0.466	1
leukocyte migration involved in inflammatory response (GO:0002523)	21	3	2.04	+	1.47	0.466	1
modified amino acid transport (GO:0072337)	49	7	4.76	+	1.47	0.34	1
negative regulation of T cell differentiation (GO:0045581)	49	7	4.76	+	1.47	0.34	1
regulation of endocytic recycling (GO:2001135)	21	3	2.04	+	1.47	0.466	1
endothelial cell development (GO:0001885)	49	7	4.76	+	1.47	0.34	1
blastocyst growth (GO:0001832)	21	3	2.04	+	1.47	0.466	1
protein-DNA complex disassembly (GO:0032986)	21	3	2.04	+	1.47	0.466	1
L-alpha-amino acid transmembrane transport (GO:1902475)	63	9	6.12	+	1.47	0.294	1
telomere maintenance via telomerase (GO:0007004)	21	3	2.04	+	1.47	0.466	1
positive regulation of proteasomal protein catabolic process (GO:1901800)	119	17	11.55	+	1.47	0.13	1
RNA catabolic process (GO:0006401)	168	24	16.31	+	1.47	0.0951	1
cell migration involved in sprouting angiogenesis (GO:0002042)	21	3	2.04	+	1.47	0.466	1
regulation of interleukin-5 production (GO:0032674)	21	3	2.04	+	1.47	0.466	1
regulation of mitotic cell cycle spindle assembly checkpoint (GO:0090266)	21	3	2.04	+	1.47	0.466	1
glycerol metabolic process (GO:0006071)	21	3	2.04	+	1.47	0.466	1
circadian behavior (GO:0048512)	21	3	2.04	+	1.47	0.466	1
regulation of ARF protein signal transduction (GO:0032012)	21	3	2.04	+	1.47	0.466	1
tongue development (GO:0043586)	21	3	2.04	+	1.47	0.466	1
mRNA stabilization (GO:0048255)	63	9	6.12	+	1.47	0.294	1
negative regulation of mitochondrial membrane permeability (GO:0035795)	21	3	2.04	+	1.47	0.466	1
vitamin transmembrane transport (GO:0035461)	21	3	2.04	+	1.47	0.466	1
intrinsic apoptotic signaling pathway in response to oxidative stress (GO:0008631)	21	3	2.04	+	1.47	0.466	1
macroautophagy (GO:0016236)	196	28	19.03	+	1.47	0.0582	1
mammary gland lobule development (GO:0061377)	21	3	2.04	+	1.47	0.466	1
negative regulation of cyclin-dependent protein kinase activity (GO:1904030)	21	3	2.04	+	1.47	0.466	1
regulation of mitotic spindle checkpoint (GO:1903504)	21	3	2.04	+	1.47	0.466	1
mammary gland alveolus development (GO:0060749)	21	3	2.04	+	1.47	0.466	1
regulation of immunoglobulin production (GO:0002637)	77	11	7.47	+	1.47	0.254	1
positive regulation of dendritic cell antigen processing and presentation (GO:0002606)	7	1	0.68	+	1.47	0.524	1
forebrain dorsal/ventral pattern formation (GO:0021798)	7	1	0.68	+	1.47	0.524	1
glial cell fate specification (GO:0021780)	7	1	0.68	+	1.47	0.524	1
lung lobe morphogenesis (GO:0060463)	7	1	0.68	+	1.47	0.524	1
lung lobe development (GO:0060462)	7	1	0.68	+	1.47	0.524	1
response to DNA damage checkpoint signaling (GO:0072423)	7	1	0.68	+	1.47	0.524	1
trachea formation (GO:0060440)	7	1	0.68	+	1.47	0.524	1
response to DNA integrity checkpoint signaling (GO:0072402)	7	1	0.68	+	1.47	0.524	1
negative regulation of vitamin metabolic process (GO:0046137)	7	1	0.68	+	1.47	0.524	1
pyrimidine ribonucleoside catabolic process (GO:0046133)	14	2	1.36	+	1.47	0.647	1
pyrimidine ribonucleoside metabolic process (GO:0046131)	14	2	1.36	+	1.47	0.647	1
calcium ion transport into cytosol (GO:0060402)	14	2	1.36	+	1.47	0.647	1
platelet degranulation (GO:0002576)	7	1	0.68	+	1.47	0.524	1
inflammatory cell apoptotic process (GO:0006925)	7	1	0.68	+	1.47	0.524	1
thiamine transmembrane transport (GO:0071934)	7	1	0.68	+	1.47	0.524	1
vesicle budding from membrane (GO:0006900)	77	11	7.47	+	1.47	0.254	1
determination of digestive tract left/right asymmetry (GO:0071907)	7	1	0.68	+	1.47	0.524	1
negative regulation of autophagy of mitochondrion (GO:1903147)	7	1	0.68	+	1.47	0.524	1
response to cell cycle checkpoint signaling (GO:0072396)	7	1	0.68	+	1.47	0.524	1
central nervous system maturation (GO:0021626)	7	1	0.68	+	1.47	0.524	1
regulation of metanephric nephron tubule epithelial cell differentiation (GO:0072307)	7	1	0.68	+	1.47	0.524	1
regulation of nucleotide-excision repair (GO:2000819)	28	4	2.72	+	1.47	0.525	1
establishment of mitotic sister chromatid cohesion (GO:0034087)	7	1	0.68	+	1.47	0.524	1
carnitine transmembrane transport (GO:1902603)	7	1	0.68	+	1.47	0.524	1
telencephalon glial cell migration (GO:0022030)	28	4	2.72	+	1.47	0.525	1
positive regulation of cysteine-type endopeptidase activity involved in apoptotic signaling pathway (GO:2001269)	7	1	0.68	+	1.47	0.524	1
negative regulation of double-strand break repair (GO:2000780)	35	5	3.4	+	1.47	0.397	1
positive regulation of receptor recycling (GO:0001921)	14	2	1.36	+	1.47	0.647	1
monoacylglycerol catabolic process (GO:0052651)	7	1	0.68	+	1.47	0.524	1
cell proliferation involved in metanephros development (GO:0072203)	7	1	0.68	+	1.47	0.524	1
negative regulation of mesenchymal cell proliferation (GO:0072201)	7	1	0.68	+	1.47	0.524	1
myeloid progenitor cell differentiation (GO:0002318)	7	1	0.68	+	1.47	0.524	1
ureter morphogenesis (GO:0072197)	7	1	0.68	+	1.47	0.524	1
neural fold formation (GO:0001842)	7	1	0.68	+	1.47	0.524	1
mesenchymal cell differentiation involved in kidney development (GO:0072161)	7	1	0.68	+	1.47	0.524	1
inner cell mass cell proliferation (GO:0001833)	14	2	1.36	+	1.47	0.647	1
female mating behavior (GO:0060180)	7	1	0.68	+	1.47	0.524	1
positive regulation of sodium ion transmembrane transporter activity (GO:2000651)	14	2	1.36	+	1.47	0.647	1
positive regulation of glomerular mesangial cell proliferation (GO:0072126)	7	1	0.68	+	1.47	0.524	1
positive regulation of mesenchymal stem cell proliferation (GO:1902462)	7	1	0.68	+	1.47	0.524	1
regulation of mesenchymal stem cell proliferation (GO:1902460)	7	1	0.68	+	1.47	0.524	1
triglyceride metabolic process (GO:0006641)	70	10	6.8	+	1.47	0.236	1
positive regulation of chemokine (C-C motif) ligand 5 production (GO:0071651)	7	1	0.68	+	1.47	0.524	1
wound healing involved in inflammatory response (GO:0002246)	7	1	0.68	+	1.47	0.524	1
positive regulation of antimicrobial peptide production (GO:0002225)	7	1	0.68	+	1.47	0.524	1
S-adenosylmethionine cycle (GO:0033353)	7	1	0.68	+	1.47	0.524	1
mesenchymal cell differentiation involved in renal system development (GO:2001012)	7	1	0.68	+	1.47	0.524	1
metaphase/anaphase transition of mitotic cell cycle (GO:0007091)	7	1	0.68	+	1.47	0.524	1
neural crest cell migration (GO:0001755)	56	8	5.44	+	1.47	0.272	1
peroxisome organization (GO:0007031)	35	5	3.4	+	1.47	0.397	1
excitatory postsynaptic potential (GO:0060079)	70	10	6.8	+	1.47	0.236	1
mesangial cell differentiation (GO:0072007)	7	1	0.68	+	1.47	0.524	1
G-quadruplex DNA unwinding (GO:0044806)	7	1	0.68	+	1.47	0.524	1
positive regulation of CD4-positive, CD25-positive, alpha-beta regulatory T cell differentiation (GO:0032831)	7	1	0.68	+	1.47	0.524	1
regulation of CD4-positive, CD25-positive, alpha-beta regulatory T cell differentiation (GO:0032829)	7	1	0.68	+	1.47	0.524	1
otic vesicle development (GO:0071599)	14	2	1.36	+	1.47	0.647	1
lacrimal gland development (GO:0032808)	7	1	0.68	+	1.47	0.524	1
lysine catabolic process (GO:0006554)	7	1	0.68	+	1.47	0.524	1
positive regulation of transmission of nerve impulse (GO:0051971)	7	1	0.68	+	1.47	0.524	1
regulation of ATPase-coupled calcium transmembrane transporter activity (GO:1901894)	7	1	0.68	+	1.47	0.524	1
aggressive behavior (GO:0002118)	7	1	0.68	+	1.47	0.524	1
regulation of nuclear cell cycle DNA replication (GO:0033262)	14	2	1.36	+	1.47	0.647	1
acrosome assembly (GO:0001675)	28	4	2.72	+	1.47	0.525	1
iron import into cell (GO:0033212)	7	1	0.68	+	1.47	0.524	1
regulation of hepatic stellate cell activation (GO:2000489)	7	1	0.68	+	1.47	0.524	1
epigenetic programming in the zygotic pronuclei (GO:0044725)	14	2	1.36	+	1.47	0.647	1
positive regulation of intrinsic apoptotic signaling pathway by p53 class mediator (GO:1902255)	7	1	0.68	+	1.47	0.524	1
dorsal root ganglion development (GO:1990791)	7	1	0.68	+	1.47	0.524	1
optic cup morphogenesis involved in camera-type eye development (GO:0002072)	7	1	0.68	+	1.47	0.524	1
cellular response to histamine (GO:0071420)	7	1	0.68	+	1.47	0.524	1
regulation of cell proliferation involved in kidney development (GO:1901722)	14	2	1.36	+	1.47	0.647	1
azole transmembrane transport (GO:0045117)	14	2	1.36	+	1.47	0.647	1
podocyte cell migration (GO:0090521)	7	1	0.68	+	1.47	0.524	1
oocyte maturation (GO:0001556)	28	4	2.72	+	1.47	0.525	1
positive regulation of neutrophil extravasation (GO:2000391)	7	1	0.68	+	1.47	0.524	1
regulation of glucocorticoid receptor signaling pathway (GO:2000322)	7	1	0.68	+	1.47	0.524	1
adenosine to inosine editing (GO:0006382)	7	1	0.68	+	1.47	0.524	1
cellular response to progesterone stimulus (GO:0071393)	7	1	0.68	+	1.47	0.524	1
termination of RNA polymerase II transcription (GO:0006369)	14	2	1.36	+	1.47	0.647	1
transcription initiation at RNA polymerase I promoter (GO:0006361)	14	2	1.36	+	1.47	0.647	1
cellular response to ethanol (GO:0071361)	14	2	1.36	+	1.47	0.647	1
regulation of T cell differentiation in thymus (GO:0033081)	28	4	2.72	+	1.47	0.525	1
negative regulation of nitric oxide biosynthetic process (GO:0045019)	14	2	1.36	+	1.47	0.647	1
DNA-templated DNA replication maintenance of fidelity (GO:0045005)	56	8	5.44	+	1.47	0.272	1
inclusion body assembly (GO:0070841)	7	1	0.68	+	1.47	0.524	1
protein transport within lipid bilayer (GO:0032594)	7	1	0.68	+	1.47	0.524	1
regulation of mitochondrial mRNA stability (GO:0044528)	7	1	0.68	+	1.47	0.524	1
regulation of testosterone biosynthetic process (GO:2000224)	7	1	0.68	+	1.47	0.524	1
base-excision repair, gap-filling (GO:0006287)	14	2	1.36	+	1.47	0.647	1
peptidyl-arginine methylation (GO:0018216)	7	1	0.68	+	1.47	0.524	1
fatty acid transmembrane transport (GO:1902001)	14	2	1.36	+	1.47	0.647	1
L-methionine salvage (GO:0071267)	7	1	0.68	+	1.47	0.524	1
L-methionine biosynthetic process (GO:0071265)	7	1	0.68	+	1.47	0.524	1
membrane raft localization (GO:0051665)	7	1	0.68	+	1.47	0.524	1
cellular response to bacterial lipopeptide (GO:0071221)	7	1	0.68	+	1.47	0.524	1
cellular response to bacterial lipoprotein (GO:0071220)	7	1	0.68	+	1.47	0.524	1
norepinephrine uptake (GO:0051620)	7	1	0.68	+	1.47	0.524	1
dense core granule exocytosis (GO:1990504)	7	1	0.68	+	1.47	0.524	1
phagosome acidification (GO:0090383)	7	1	0.68	+	1.47	0.524	1
formation of anatomical boundary (GO:0048859)	7	1	0.68	+	1.47	0.524	1
positive regulation of protein deacetylation (GO:0090312)	14	2	1.36	+	1.47	0.647	1
regulation of female gonad development (GO:2000194)	7	1	0.68	+	1.47	0.524	1
regulation of Rab protein signal transduction (GO:0032483)	7	1	0.68	+	1.47	0.524	1
negative regulation of cytokinesis (GO:0032466)	7	1	0.68	+	1.47	0.524	1
negative regulation of leukocyte apoptotic process (GO:2000107)	56	8	5.44	+	1.47	0.272	1
positive regulation of DNA-templated DNA replication (GO:2000105)	14	2	1.36	+	1.47	0.647	1
GMP biosynthetic process (GO:0006177)	14	2	1.36	+	1.47	0.647	1
purine ribonucleoside salvage (GO:0006166)	7	1	0.68	+	1.47	0.524	1
regulation of 3'-UTR-mediated mRNA stabilization (GO:1905868)	7	1	0.68	+	1.47	0.524	1
regulation of mast cell proliferation (GO:0070666)	7	1	0.68	+	1.47	0.524	1
regulation of arachidonic acid secretion (GO:0090237)	7	1	0.68	+	1.47	0.524	1
vitamin D3 metabolic process (GO:0070640)	7	1	0.68	+	1.47	0.524	1
regulation of cortisol biosynthetic process (GO:2000064)	7	1	0.68	+	1.47	0.524	1
negative regulation of astrocyte differentiation (GO:0048712)	14	2	1.36	+	1.47	0.647	1
negative regulation of cholesterol transport (GO:0032375)	14	2	1.36	+	1.47	0.647	1
negative regulation of sterol transport (GO:0032372)	14	2	1.36	+	1.47	0.647	1
cell-cell adhesion mediated by cadherin (GO:0044331)	28	4	2.72	+	1.47	0.525	1
acetyl-CoA biosynthetic process from pyruvate (GO:0006086)	7	1	0.68	+	1.47	0.524	1
nuclear polyadenylation-dependent ncRNA catabolic process (GO:0071046)	7	1	0.68	+	1.47	0.524	1
nuclear polyadenylation-dependent tRNA catabolic process (GO:0071038)	7	1	0.68	+	1.47	0.524	1
nuclear polyadenylation-dependent rRNA catabolic process (GO:0071035)	7	1	0.68	+	1.47	0.524	1
intracellular water homeostasis (GO:0009992)	7	1	0.68	+	1.47	0.524	1
fructose metabolic process (GO:0006000)	14	2	1.36	+	1.47	0.647	1
nuclear ncRNA surveillance (GO:0071029)	7	1	0.68	+	1.47	0.524	1
positive regulation of voltage-gated calcium channel activity (GO:1901387)	7	1	0.68	+	1.47	0.524	1
vesicle-mediated transport between endosomal compartments (GO:0098927)	28	4	2.72	+	1.47	0.525	1
regulation of membrane repolarization during action potential (GO:0098903)	7	1	0.68	+	1.47	0.524	1
regulation of cardiac muscle cell action potential (GO:0098901)	28	4	2.72	+	1.47	0.525	1
regulation of store-operated calcium channel activity (GO:1901339)	7	1	0.68	+	1.47	0.524	1
positive regulation of odontoblast differentiation (GO:1901331)	7	1	0.68	+	1.47	0.524	1
dendrite self-avoidance (GO:0070593)	14	2	1.36	+	1.47	0.647	1
detection of mechanical stimulus (GO:0050982)	56	8	5.44	+	1.47	0.272	1
collateral sprouting (GO:0048668)	14	2	1.36	+	1.47	0.647	1
detection of calcium ion (GO:0005513)	14	2	1.36	+	1.47	0.647	1
equilibrioception (GO:0050957)	7	1	0.68	+	1.47	0.524	1
positive regulation of pigment cell differentiation (GO:0050942)	7	1	0.68	+	1.47	0.524	1
cholesterol import (GO:0070508)	7	1	0.68	+	1.47	0.524	1
sensory perception of sweet taste (GO:0050916)	7	1	0.68	+	1.47	0.524	1
protein maturation by [4Fe-4S] cluster transfer (GO:0106035)	7	1	0.68	+	1.47	0.524	1
kinetochore assembly (GO:0051382)	14	2	1.36	+	1.47	0.647	1
positive regulation of uterine smooth muscle contraction (GO:0070474)	7	1	0.68	+	1.47	0.524	1
voluntary musculoskeletal movement (GO:0050882)	7	1	0.68	+	1.47	0.524	1
regulation of B cell activation (GO:0050864)	133	19	12.91	+	1.47	0.115	1
positive regulation of pinocytosis (GO:0048549)	7	1	0.68	+	1.47	0.524	1
positive regulation of nucleotide-binding oligomerization domain containing signaling pathway (GO:0070426)	7	1	0.68	+	1.47	0.524	1
hydrocarbon metabolic process (GO:0120252)	7	1	0.68	+	1.47	0.524	1
transposition (GO:0032196)	7	1	0.68	+	1.47	0.524	1
negative regulation of lipopolysaccharide-mediated signaling pathway (GO:0031665)	14	2	1.36	+	1.47	0.647	1
regulation of transcription from RNA polymerase II promoter in response to oxidative stress (GO:0043619)	7	1	0.68	+	1.47	0.524	1
astrocyte cell migration (GO:0043615)	7	1	0.68	+	1.47	0.524	1
carbohydrate mediated signaling (GO:0009756)	7	1	0.68	+	1.47	0.524	1
ribosome-associated ubiquitin-dependent protein catabolic process (GO:1990116)	7	1	0.68	+	1.47	0.524	1
hepatocyte differentiation (GO:0070365)	14	2	1.36	+	1.47	0.647	1
actin polymerization-dependent cell motility (GO:0070358)	7	1	0.68	+	1.47	0.524	1
response to bacterial lipopeptide (GO:0070339)	7	1	0.68	+	1.47	0.524	1
maintenance of lens transparency (GO:0036438)	7	1	0.68	+	1.47	0.524	1
positive regulation of nuclease activity (GO:0032075)	7	1	0.68	+	1.47	0.524	1
protein deglycosylation involved in glycoprotein catabolic process (GO:0035977)	7	1	0.68	+	1.47	0.524	1
negative regulation of relaxation of muscle (GO:1901078)	7	1	0.68	+	1.47	0.524	1
regulation of mitochondrial outer membrane permeabilization involved in apoptotic signaling pathway (GO:1901028)	28	4	2.72	+	1.47	0.525	1
brush border assembly (GO:1904970)	7	1	0.68	+	1.47	0.524	1
positive regulation of T cell apoptotic process (GO:0070234)	14	2	1.36	+	1.47	0.647	1
interneuron migration (GO:1904936)	14	2	1.36	+	1.47	0.647	1
intracellular distribution of mitochondria (GO:0048312)	7	1	0.68	+	1.47	0.524	1
regulation of pentose-phosphate shunt (GO:0043456)	7	1	0.68	+	1.47	0.524	1
mRNA transport (GO:0051028)	133	19	12.91	+	1.47	0.115	1
chiasma assembly (GO:0051026)	7	1	0.68	+	1.47	0.524	1
regulation of isotype switching to IgE isotypes (GO:0048293)	7	1	0.68	+	1.47	0.524	1
negative regulation of amyloid precursor protein biosynthetic process (GO:0042985)	7	1	0.68	+	1.47	0.524	1
regulation of amyloid precursor protein biosynthetic process (GO:0042984)	14	2	1.36	+	1.47	0.647	1
D-amino acid transport (GO:0042940)	7	1	0.68	+	1.47	0.524	1
RNA (guanine-N7)-methylation (GO:0036265)	7	1	0.68	+	1.47	0.524	1
establishment or maintenance of cytoskeleton polarity (GO:0030952)	7	1	0.68	+	1.47	0.524	1
interleukin-27-mediated signaling pathway (GO:0070106)	7	1	0.68	+	1.47	0.524	1
positive regulation of long-term synaptic depression (GO:1900454)	7	1	0.68	+	1.47	0.524	1
positive regulation of defense response to bacterium (GO:1900426)	14	2	1.36	+	1.47	0.647	1
interleukin-4-mediated signaling pathway (GO:0035771)	7	1	0.68	+	1.47	0.524	1
positive regulation of prostaglandin biosynthetic process (GO:0031394)	7	1	0.68	+	1.47	0.524	1
intraciliary transport involved in cilium assembly (GO:0035735)	7	1	0.68	+	1.47	0.524	1
regulation of modification of synaptic structure (GO:1905244)	14	2	1.36	+	1.47	0.647	1
positive regulation of RNA binding (GO:1905216)	7	1	0.68	+	1.47	0.524	1
positive regulation of cardiocyte differentiation (GO:1905209)	14	2	1.36	+	1.47	0.647	1
methylglyoxal metabolic process (GO:0009438)	7	1	0.68	+	1.47	0.524	1
toxin metabolic process (GO:0009404)	14	2	1.36	+	1.47	0.647	1
vacuolar proton-transporting V-type ATPase complex assembly (GO:0070072)	7	1	0.68	+	1.47	0.524	1
positive regulation of protein localization to centrosome (GO:1904781)	7	1	0.68	+	1.47	0.524	1
protein import into peroxisome matrix, receptor recycling (GO:0016562)	7	1	0.68	+	1.47	0.524	1
manchette assembly (GO:1905198)	7	1	0.68	+	1.47	0.524	1
stress granule disassembly (GO:0035617)	7	1	0.68	+	1.47	0.524	1
oligosaccharide metabolic process (GO:0009311)	70	10	6.8	+	1.47	0.236	1
post-embryonic eye morphogenesis (GO:0048050)	7	1	0.68	+	1.47	0.524	1
embryonic eye morphogenesis (GO:0048048)	35	5	3.4	+	1.47	0.397	1
neurotrophin TRK receptor signaling pathway (GO:0048011)	14	2	1.36	+	1.47	0.647	1
vascular endothelial growth factor receptor signaling pathway (GO:0048010)	35	5	3.4	+	1.47	0.397	1
ribosomal small subunit export from nucleus (GO:0000056)	7	1	0.68	+	1.47	0.524	1
citrulline metabolic process (GO:0000052)	7	1	0.68	+	1.47	0.524	1
regulation of mitotic recombination (GO:0000019)	7	1	0.68	+	1.47	0.524	1
regulation of SNARE complex assembly (GO:0035542)	14	2	1.36	+	1.47	0.647	1
regulation of myosin-light-chain-phosphatase activity (GO:0035507)	7	1	0.68	+	1.47	0.524	1
amino acid salvage (GO:0043102)	7	1	0.68	+	1.47	0.524	1
extracellular exosome biogenesis (GO:0097734)	7	1	0.68	+	1.47	0.524	1
regulation of microtubule binding (GO:1904526)	7	1	0.68	+	1.47	0.524	1
regulation of bone mineralization involved in bone maturation (GO:1900157)	7	1	0.68	+	1.47	0.524	1
nuclear-transcribed mRNA catabolic process, deadenylation-independent decay (GO:0031086)	7	1	0.68	+	1.47	0.524	1
post-embryonic camera-type eye development (GO:0031077)	7	1	0.68	+	1.47	0.524	1
pyrimidine nucleobase transport (GO:0015855)	7	1	0.68	+	1.47	0.524	1
positive regulation of histone deacetylation (GO:0031065)	7	1	0.68	+	1.47	0.524	1
regulation of histone deacetylation (GO:0031063)	7	1	0.68	+	1.47	0.524	1
peptidyl-lysine deacetylation (GO:0034983)	7	1	0.68	+	1.47	0.524	1
double-strand break repair via classical nonhomologous end joining (GO:0097680)	7	1	0.68	+	1.47	0.524	1
pyrimidine-containing compound salvage (GO:0008655)	7	1	0.68	+	1.47	0.524	1
negative regulation of nitric oxide metabolic process (GO:1904406)	14	2	1.36	+	1.47	0.647	1
autophagosome membrane docking (GO:0016240)	7	1	0.68	+	1.47	0.524	1
chaperone-mediated autophagy (GO:0061684)	7	1	0.68	+	1.47	0.524	1
spontaneous neurotransmitter secretion (GO:0061669)	7	1	0.68	+	1.47	0.524	1
positive regulation of isomerase activity (GO:0010912)	7	1	0.68	+	1.47	0.524	1
regulation of isomerase activity (GO:0010911)	7	1	0.68	+	1.47	0.524	1
negative regulation of hepatocyte apoptotic process (GO:1903944)	7	1	0.68	+	1.47	0.524	1
alpha-ketoglutarate transport (GO:0015742)	7	1	0.68	+	1.47	0.524	1
hair cell differentiation (GO:0035315)	56	8	5.44	+	1.47	0.272	1
serine family amino acid catabolic process (GO:0009071)	14	2	1.36	+	1.47	0.647	1
bundle of His cell to Purkinje myocyte communication (GO:0086069)	14	2	1.36	+	1.47	0.647	1
regulation of cardiac muscle cell membrane potential (GO:0086036)	7	1	0.68	+	1.47	0.524	1
glycolipid transport (GO:0046836)	7	1	0.68	+	1.47	0.524	1
mannose trimming involved in glycoprotein ERAD pathway (GO:1904382)	7	1	0.68	+	1.47	0.524	1
positive regulation of mitotic sister chromatid segregation (GO:0062033)	7	1	0.68	+	1.47	0.524	1
snRNA processing (GO:0016180)	28	4	2.72	+	1.47	0.525	1
mast cell migration (GO:0097531)	7	1	0.68	+	1.47	0.524	1
bradykinin catabolic process (GO:0010815)	7	1	0.68	+	1.47	0.524	1
positive regulation of peptidyl-threonine phosphorylation (GO:0010800)	28	4	2.72	+	1.47	0.525	1
copper ion import (GO:0015677)	7	1	0.68	+	1.47	0.524	1
glutathione transmembrane transport (GO:0034775)	7	1	0.68	+	1.47	0.524	1
motor neuron migration (GO:0097475)	14	2	1.36	+	1.47	0.647	1
fat-soluble vitamin biosynthetic process (GO:0042362)	7	1	0.68	+	1.47	0.524	1
ubiquitin-dependent glycoprotein ERAD pathway (GO:0097466)	7	1	0.68	+	1.47	0.524	1
regulation of bile acid metabolic process (GO:1904251)	14	2	1.36	+	1.47	0.647	1
positive regulation of fibroblast migration (GO:0010763)	14	2	1.36	+	1.47	0.647	1
regulation of macrophage chemotaxis (GO:0010758)	28	4	2.72	+	1.47	0.525	1
carbohydrate biosynthetic process (GO:0016051)	133	19	12.91	+	1.47	0.115	1
T follicular helper cell differentiation (GO:0061470)	7	1	0.68	+	1.47	0.524	1
negative regulation of establishment of protein localization to mitochondrion (GO:1903748)	7	1	0.68	+	1.47	0.524	1
regulation of I-kappaB phosphorylation (GO:1903719)	7	1	0.68	+	1.47	0.524	1
cardiac muscle cell fate commitment (GO:0060923)	7	1	0.68	+	1.47	0.524	1
xenobiotic export from cell (GO:0046618)	14	2	1.36	+	1.47	0.647	1
plasma membrane tubulation (GO:0097320)	14	2	1.36	+	1.47	0.647	1
male sex determination (GO:0030238)	14	2	1.36	+	1.47	0.647	1
hyaluronan metabolic process (GO:0030212)	28	4	2.72	+	1.47	0.525	1
neural plate pattern specification (GO:0060896)	7	1	0.68	+	1.47	0.524	1
positive regulation of Ras protein signal transduction (GO:0046579)	70	10	6.8	+	1.47	0.236	1
development of secondary female sexual characteristics (GO:0046543)	7	1	0.68	+	1.47	0.524	1
'de novo' XMP biosynthetic process (GO:0097294)	7	1	0.68	+	1.47	0.524	1
XMP biosynthetic process (GO:0097293)	7	1	0.68	+	1.47	0.524	1
XMP metabolic process (GO:0097292)	7	1	0.68	+	1.47	0.524	1
negative regulation of protein catabolic process (GO:0042177)	112	16	10.87	+	1.47	0.158	1
S-adenosylmethionine metabolic process (GO:0046500)	14	2	1.36	+	1.47	0.647	1
positive regulation of nuclear cell cycle DNA replication (GO:0010571)	7	1	0.68	+	1.47	0.524	1
negative regulation of blood vessel endothelial cell proliferation involved in sprouting angiogenesis (GO:1903588)	7	1	0.68	+	1.47	0.524	1
protein localization to postsynaptic membrane (GO:1903539)	35	5	3.4	+	1.47	0.397	1
regulation of mesenchymal to epithelial transition involved in metanephros morphogenesis (GO:0003339)	7	1	0.68	+	1.47	0.524	1
mesenchymal to epithelial transition involved in metanephros morphogenesis (GO:0003337)	7	1	0.68	+	1.47	0.524	1
mammary gland branching involved in pregnancy (GO:0060745)	7	1	0.68	+	1.47	0.524	1
chorio-allantoic fusion (GO:0060710)	7	1	0.68	+	1.47	0.524	1
response to inactivity (GO:0014854)	14	2	1.36	+	1.47	0.647	1
parallel actin filament bundle assembly (GO:0030046)	7	1	0.68	+	1.47	0.524	1
positive regulation of natural killer cell mediated immune response to tumor cell (GO:0002857)	7	1	0.68	+	1.47	0.524	1
regulation of female receptivity (GO:0045924)	7	1	0.68	+	1.47	0.524	1
short-chain fatty acid catabolic process (GO:0019626)	7	1	0.68	+	1.47	0.524	1
mechanosensory behavior (GO:0007638)	14	2	1.36	+	1.47	0.647	1
regulation of phospholipid catabolic process (GO:0060696)	7	1	0.68	+	1.47	0.524	1
telomere tethering at nuclear periphery (GO:0034398)	7	1	0.68	+	1.47	0.524	1
regulation of fatty acid oxidation (GO:0046320)	35	5	3.4	+	1.47	0.397	1
adherens junction maintenance (GO:0034334)	7	1	0.68	+	1.47	0.524	1
negative regulation of Arp2/3 complex-mediated actin nucleation (GO:0034316)	7	1	0.68	+	1.47	0.524	1
regulation of skeletal muscle contraction by calcium ion signaling (GO:0014722)	7	1	0.68	+	1.47	0.524	1
negative regulation of smoothened signaling pathway (GO:0045879)	35	5	3.4	+	1.47	0.397	1
regulation of phospholipid translocation (GO:0061091)	7	1	0.68	+	1.47	0.524	1
protein K6-linked ubiquitination (GO:0085020)	14	2	1.36	+	1.47	0.647	1
glycerol catabolic process (GO:0019563)	7	1	0.68	+	1.47	0.524	1
forebrain radial glial cell differentiation (GO:0021861)	7	1	0.68	+	1.47	0.524	1
hypothalamus cell migration (GO:0021855)	7	1	0.68	+	1.47	0.524	1
cell motility involved in cerebral cortex radial glia guided migration (GO:0021814)	7	1	0.68	+	1.47	0.524	1
cerebral cortex radial glia-guided migration (GO:0021801)	28	4	2.72	+	1.47	0.525	1
His-Purkinje system development (GO:0003164)	7	1	0.68	+	1.47	0.524	1
skeletal muscle organ development (GO:0060538)	154	22	14.95	+	1.47	0.108	1
trachea cartilage development (GO:0060534)	7	1	0.68	+	1.47	0.524	1
response to disaccharide (GO:0034285)	7	1	0.68	+	1.47	0.524	1
epithelial tube formation (GO:0072175)	134	19	13.01	+	1.46	0.117	1
meiosis I (GO:0007127)	127	18	12.33	+	1.46	0.14	1
cardiocyte differentiation (GO:0035051)	120	17	11.65	+	1.46	0.171	1
regulation of dendrite development (GO:0050773)	99	14	9.61	+	1.46	0.183	1
response to hydrogen peroxide (GO:0042542)	99	14	9.61	+	1.46	0.183	1
protein targeting to membrane (GO:0006612)	92	13	8.93	+	1.46	0.224	1
regulation of stress fiber assembly (GO:0051492)	92	13	8.93	+	1.46	0.224	1
positive regulation of ion transmembrane transporter activity (GO:0032414)	85	12	8.25	+	1.45	0.21	1
regulation of intracellular protein transport (GO:0033157)	234	33	22.72	+	1.45	0.0502	1
regulation of receptor signaling pathway via JAK-STAT (GO:0046425)	78	11	7.57	+	1.45	0.258	1
proteasome-mediated ubiquitin-dependent protein catabolic process (GO:0043161)	355	50	34.46	+	1.45	0.0167	1
secretory granule organization (GO:0033363)	64	9	6.21	+	1.45	0.298	1
somitogenesis (GO:0001756)	64	9	6.21	+	1.45	0.298	1
regulation of dendrite morphogenesis (GO:0048814)	64	9	6.21	+	1.45	0.298	1
myofibril assembly (GO:0030239)	64	9	6.21	+	1.45	0.298	1
modulation by symbiont of entry into host (GO:0052372)	57	8	5.53	+	1.45	0.279	1
hexose metabolic process (GO:0019318)	164	23	15.92	+	1.44	0.119	1
Golgi to plasma membrane transport (GO:0006893)	50	7	4.85	+	1.44	0.347	1
mitochondrial transport (GO:0006839)	150	21	14.56	+	1.44	0.135	1
response to nerve growth factor (GO:1990089)	50	7	4.85	+	1.44	0.347	1
negative regulation of cysteine-type endopeptidase activity involved in apoptotic process (GO:0043154)	50	7	4.85	+	1.44	0.347	1
antigen processing and presentation of exogenous antigen (GO:0019884)	50	7	4.85	+	1.44	0.347	1
Golgi organization (GO:0007030)	143	20	13.88	+	1.44	0.127	1
phenol-containing compound metabolic process (GO:0018958)	93	13	9.03	+	1.44	0.227	1
lymphocyte activation involved in immune response (GO:0002285)	136	19	13.2	+	1.44	0.153	1
syncytium formation (GO:0006949)	43	6	4.17	+	1.44	0.443	1
positive regulation of double-strand break repair (GO:2000781)	86	12	8.35	+	1.44	0.214	1
response to dexamethasone (GO:0071548)	43	6	4.17	+	1.44	0.443	1
O-glycan processing (GO:0016266)	43	6	4.17	+	1.44	0.443	1
tRNA methylation (GO:0030488)	43	6	4.17	+	1.44	0.443	1
DNA damage response, signal transduction by p53 class mediator (GO:0030330)	43	6	4.17	+	1.44	0.443	1
regulation of amyloid precursor protein catabolic process (GO:1902991)	43	6	4.17	+	1.44	0.443	1
ubiquitin-dependent ERAD pathway (GO:0030433)	79	11	7.67	+	1.43	0.262	1
lymphocyte migration (GO:0072676)	79	11	7.67	+	1.43	0.262	1
negative regulation of proteolysis (GO:0045861)	223	31	21.65	+	1.43	0.0741	1
vesicle coating (GO:0006901)	36	5	3.49	+	1.43	0.407	1
negative regulation of intrinsic apoptotic signaling pathway (GO:2001243)	108	15	10.48	+	1.43	0.2	1
negative regulation of extrinsic apoptotic signaling pathway in absence of ligand (GO:2001240)	36	5	3.49	+	1.43	0.407	1
negative regulation of DNA biosynthetic process (GO:2000279)	36	5	3.49	+	1.43	0.407	1
regulation of amyloid-beta formation (GO:1902003)	36	5	3.49	+	1.43	0.407	1
regulation of synaptic transmission, GABAergic (GO:0032228)	36	5	3.49	+	1.43	0.407	1
regulation of G0 to G1 transition (GO:0070316)	36	5	3.49	+	1.43	0.407	1
positive regulation of TOR signaling (GO:0032008)	72	10	6.99	+	1.43	0.325	1
negative regulation of signal transduction in absence of ligand (GO:1901099)	36	5	3.49	+	1.43	0.407	1
RNA stabilization (GO:0043489)	72	10	6.99	+	1.43	0.325	1
regulation of phospholipase C activity (GO:1900274)	36	5	3.49	+	1.43	0.407	1
protein localization to postsynapse (GO:0062237)	36	5	3.49	+	1.43	0.407	1
positive regulation of glucose import (GO:0046326)	36	5	3.49	+	1.43	0.407	1
positive regulation of myeloid leukocyte cytokine production involved in immune response (GO:0061081)	36	5	3.49	+	1.43	0.407	1
epithelial tube morphogenesis (GO:0060562)	317	44	30.77	+	1.43	0.031	1
establishment of organelle localization (GO:0051656)	411	57	39.9	+	1.43	0.0134	1
regulation of proteolysis involved in protein catabolic process (GO:1903050)	238	33	23.1	+	1.43	0.0661	1
regulation of biomineral tissue development (GO:0070167)	101	14	9.8	+	1.43	0.246	1
regulation of receptor internalization (GO:0002090)	65	9	6.31	+	1.43	0.303	1
proteasomal protein catabolic process (GO:0010498)	390	54	37.86	+	1.43	0.0177	1
lipid localization (GO:0010876)	383	53	37.18	+	1.43	0.017	1
positive regulation of transporter activity (GO:0032411)	94	13	9.13	+	1.42	0.23	1
positive regulation of JNK cascade (GO:0046330)	94	13	9.13	+	1.42	0.23	1
regulation of cell cycle phase transition (GO:1901987)	434	60	42.13	+	1.42	0.0127	1
regulation of nervous system process (GO:0031644)	123	17	11.94	+	1.42	0.177	1
synaptic transmission, cholinergic (GO:0007271)	29	4	2.82	+	1.42	0.531	1
cytokine production (GO:0001816)	29	4	2.82	+	1.42	0.531	1
Fc-gamma receptor signaling pathway (GO:0038094)	29	4	2.82	+	1.42	0.531	1
mesenchymal cell migration (GO:0090497)	58	8	5.63	+	1.42	0.38	1
mitochondrial transmembrane transport (GO:1990542)	58	8	5.63	+	1.42	0.38	1
nuclear chromosome segregation (GO:0098813)	232	32	22.52	+	1.42	0.0637	1
autophagy of mitochondrion (GO:0000422)	58	8	5.63	+	1.42	0.38	1
enteroendocrine cell differentiation (GO:0035883)	29	4	2.82	+	1.42	0.531	1
response to dsRNA (GO:0043331)	58	8	5.63	+	1.42	0.38	1
Golgi to plasma membrane protein transport (GO:0043001)	29	4	2.82	+	1.42	0.531	1
nucleoside metabolic process (GO:0009116)	58	8	5.63	+	1.42	0.38	1
respiratory electron transport chain (GO:0022904)	116	16	11.26	+	1.42	0.216	1
fibroblast growth factor receptor signaling pathway (GO:0008543)	58	8	5.63	+	1.42	0.38	1
isoprenoid biosynthetic process (GO:0008299)	29	4	2.82	+	1.42	0.531	1
regulation of androgen receptor signaling pathway (GO:0060765)	29	4	2.82	+	1.42	0.531	1
acylglycerol catabolic process (GO:0046464)	29	4	2.82	+	1.42	0.531	1
neutral lipid catabolic process (GO:0046461)	29	4	2.82	+	1.42	0.531	1
response to acidic pH (GO:0010447)	29	4	2.82	+	1.42	0.531	1
regulation of response to endoplasmic reticulum stress (GO:1905897)	87	12	8.45	+	1.42	0.283	1
mitochondrial translation (GO:0032543)	109	15	10.58	+	1.42	0.203	1
microtubule organizing center organization (GO:0031023)	109	15	10.58	+	1.42	0.203	1
hindbrain development (GO:0030902)	160	22	15.53	+	1.42	0.147	1
protein destabilization (GO:0031648)	51	7	4.95	+	1.41	0.354	1
response to cocaine (GO:0042220)	51	7	4.95	+	1.41	0.354	1
meiotic cell cycle (GO:0051321)	255	35	24.75	+	1.41	0.0602	1
response to UV (GO:0009411)	153	21	14.85	+	1.41	0.139	1
cell division (GO:0051301)	525	72	50.97	+	1.41	0.00679	1
endoplasmic reticulum to Golgi vesicle-mediated transport (GO:0006888)	124	17	12.04	+	1.41	0.18	1
activation of cysteine-type endopeptidase activity involved in apoptotic process (GO:0006919)	73	10	7.09	+	1.41	0.328	1
polyol metabolic process (GO:0019751)	95	13	9.22	+	1.41	0.234	1
response to estradiol (GO:0032355)	117	16	11.36	+	1.41	0.218	1
nephron development (GO:0072006)	139	19	13.49	+	1.41	0.159	1
translational elongation (GO:0006414)	66	9	6.41	+	1.4	0.309	1
vesicle cytoskeletal trafficking (GO:0099518)	66	9	6.41	+	1.4	0.309	1
regulation of postsynaptic membrane neurotransmitter receptor levels (GO:0099072)	66	9	6.41	+	1.4	0.309	1
regulation of proteasomal protein catabolic process (GO:0061136)	198	27	19.22	+	1.4	0.0982	1
positive regulation of myoblast differentiation (GO:0045663)	44	6	4.27	+	1.4	0.448	1
DNA repair-dependent chromatin remodeling (GO:0140861)	22	3	2.14	+	1.4	0.482	1
release of cytochrome c from mitochondria (GO:0001836)	22	3	2.14	+	1.4	0.482	1
stimulatory C-type lectin receptor signaling pathway (GO:0002223)	22	3	2.14	+	1.4	0.482	1
Sertoli cell differentiation (GO:0060008)	22	3	2.14	+	1.4	0.482	1
cellular response to lectin (GO:1990858)	22	3	2.14	+	1.4	0.482	1
response to lectin (GO:1990840)	22	3	2.14	+	1.4	0.482	1
glycogen biosynthetic process (GO:0005978)	22	3	2.14	+	1.4	0.482	1
regulation of spindle checkpoint (GO:0090231)	22	3	2.14	+	1.4	0.482	1
intracellular lipid transport (GO:0032365)	44	6	4.27	+	1.4	0.448	1
phosphatidylinositol-3-phosphate biosynthetic process (GO:0036092)	22	3	2.14	+	1.4	0.482	1
positive regulation of long-term synaptic potentiation (GO:1900273)	22	3	2.14	+	1.4	0.482	1
glucan biosynthetic process (GO:0009250)	22	3	2.14	+	1.4	0.482	1
basic amino acid transport (GO:0015802)	22	3	2.14	+	1.4	0.482	1
sterol biosynthetic process (GO:0016126)	44	6	4.27	+	1.4	0.448	1
regulation of immune response to tumor cell (GO:0002837)	22	3	2.14	+	1.4	0.482	1
negative regulation of apoptotic signaling pathway (GO:2001234)	235	32	22.81	+	1.4	0.0816	1
small GTPase mediated signal transduction (GO:0007264)	265	36	25.73	+	1.4	0.065	1
RNA transport (GO:0050658)	162	22	15.73	+	1.4	0.15	1
nucleic acid transport (GO:0050657)	162	22	15.73	+	1.4	0.15	1
neural tube development (GO:0021915)	162	22	15.73	+	1.4	0.15	1
establishment of chromosome localization (GO:0051303)	96	13	9.32	+	1.39	0.238	1
retrograde transport, endosome to Golgi (GO:0042147)	96	13	9.32	+	1.39	0.238	1
negative regulation of DNA repair (GO:0045738)	37	5	3.59	+	1.39	0.417	1
cerebral cortex radially oriented cell migration (GO:0021799)	37	5	3.59	+	1.39	0.417	1
astrocyte development (GO:0014002)	37	5	3.59	+	1.39	0.417	1
positive regulation of cholesterol transport (GO:0032376)	37	5	3.59	+	1.39	0.417	1
positive regulation of sterol transport (GO:0032373)	37	5	3.59	+	1.39	0.417	1
protein stabilization (GO:0050821)	222	30	21.55	+	1.39	0.0934	1
regulation of coagulation (GO:0050818)	74	10	7.18	+	1.39	0.332	1
macromolecule deacylation (GO:0098732)	37	5	3.59	+	1.39	0.417	1
postsynapse organization (GO:0099173)	111	15	10.78	+	1.39	0.21	1
macromolecule methylation (GO:0043414)	185	25	17.96	+	1.39	0.141	1
RNA capping (GO:0036260)	37	5	3.59	+	1.39	0.417	1
positive regulation of vascular associated smooth muscle cell proliferation (GO:1904707)	37	5	3.59	+	1.39	0.417	1
positive regulation of epithelial cell apoptotic process (GO:1904037)	37	5	3.59	+	1.39	0.417	1
regulation of muscle contraction (GO:0006937)	163	22	15.82	+	1.39	0.151	1
embryonic epithelial tube formation (GO:0001838)	126	17	12.23	+	1.39	0.185	1
regulation of miRNA metabolic process (GO:2000628)	89	12	8.64	+	1.39	0.289	1
positive regulation of proteolysis involved in protein catabolic process (GO:1903052)	141	19	13.69	+	1.39	0.206	1
regulation of protein stability (GO:0031647)	334	45	32.42	+	1.39	0.0441	1
ubiquitin-dependent protein catabolic process (GO:0006511)	527	71	51.16	+	1.39	0.0105	1
negative regulation of translation (GO:0017148)	193	26	18.74	+	1.39	0.119	1
cellular response to amino acid starvation (GO:0034198)	52	7	5.05	+	1.39	0.361	1
regulation of neural precursor cell proliferation (GO:2000177)	104	14	10.1	+	1.39	0.253	1
vitamin transport (GO:0051180)	52	7	5.05	+	1.39	0.361	1
positive regulation of TORC1 signaling (GO:1904263)	52	7	5.05	+	1.39	0.361	1
cellular response to alcohol (GO:0097306)	104	14	10.1	+	1.39	0.253	1
chromosome segregation (GO:0007059)	335	45	32.52	+	1.38	0.0445	1
vesicle-mediated transport to the plasma membrane (GO:0098876)	134	18	13.01	+	1.38	0.196	1
striated muscle cell development (GO:0055002)	67	9	6.5	+	1.38	0.315	1
negative regulation of amide metabolic process (GO:0034249)	216	29	20.97	+	1.38	0.112	1
metaphase chromosome alignment (GO:0051310)	82	11	7.96	+	1.38	0.275	1
establishment of RNA localization (GO:0051236)	164	22	15.92	+	1.38	0.153	1
regulation of DNA binding (GO:0051101)	82	11	7.96	+	1.38	0.275	1
meiotic cell cycle process (GO:1903046)	194	26	18.83	+	1.38	0.121	1
transcription by RNA polymerase II (GO:0006366)	366	49	35.53	+	1.38	0.0361	1
modification-dependent protein catabolic process (GO:0019941)	538	72	52.23	+	1.38	0.0113	1
mitochondrial gene expression (GO:0140053)	142	19	13.78	+	1.38	0.208	1
negative regulation of DNA metabolic process (GO:0051053)	142	19	13.78	+	1.38	0.208	1
skeletal muscle tissue development (GO:0007519)	142	19	13.78	+	1.38	0.208	1
maintenance of location (GO:0051235)	172	23	16.7	+	1.38	0.162	1
RNA splicing (GO:0008380)	382	51	37.08	+	1.38	0.0397	1
type I interferon-mediated signaling pathway (GO:0060337)	45	6	4.37	+	1.37	0.454	1
regulation of ubiquitin-dependent protein catabolic process (GO:2000058)	180	24	17.47	+	1.37	0.138	1
mitotic nuclear division (GO:0140014)	165	22	16.02	+	1.37	0.155	1
tRNA aminoacylation (GO:0043039)	45	6	4.37	+	1.37	0.454	1
positive regulation of macroautophagy (GO:0016239)	75	10	7.28	+	1.37	0.336	1
regulation of keratinocyte proliferation (GO:0010837)	45	6	4.37	+	1.37	0.454	1
negative regulation of autophagy (GO:0010507)	90	12	8.74	+	1.37	0.293	1
negative regulation of response to endoplasmic reticulum stress (GO:1903573)	45	6	4.37	+	1.37	0.454	1
positive regulation of glycogen biosynthetic process (GO:0045725)	15	2	1.46	+	1.37	0.658	1
nuclear pore organization (GO:0006999)	15	2	1.46	+	1.37	0.658	1
phagocytosis, recognition (GO:0006910)	15	2	1.46	+	1.37	0.658	1
positive regulation of erythrocyte differentiation (GO:0045648)	30	4	2.91	+	1.37	0.539	1
tertiary alcohol metabolic process (GO:1902644)	15	2	1.46	+	1.37	0.658	1
regulation of store-operated calcium entry (GO:2001256)	15	2	1.46	+	1.37	0.658	1
mesenchymal to epithelial transition (GO:0060231)	15	2	1.46	+	1.37	0.658	1
regulation of nuclear-transcribed mRNA poly(A) tail shortening (GO:0060211)	15	2	1.46	+	1.37	0.658	1
positive regulation of phospholipid transport (GO:2001140)	15	2	1.46	+	1.37	0.658	1
regulation of motor neuron apoptotic process (GO:2000671)	15	2	1.46	+	1.37	0.658	1
glycosylceramide metabolic process (GO:0006677)	15	2	1.46	+	1.37	0.658	1
L-glutamate import (GO:0051938)	30	4	2.91	+	1.37	0.539	1
cerebrospinal fluid circulation (GO:0090660)	15	2	1.46	+	1.37	0.658	1
nodal signaling pathway (GO:0038092)	15	2	1.46	+	1.37	0.658	1
positive regulation of interleukin-13 production (GO:0032736)	15	2	1.46	+	1.37	0.658	1
negative regulation of interleukin-17 production (GO:0032700)	15	2	1.46	+	1.37	0.658	1
cellular response to superoxide (GO:0071451)	15	2	1.46	+	1.37	0.658	1
cellular response to oxygen radical (GO:0071450)	15	2	1.46	+	1.37	0.658	1
cellular response to low-density lipoprotein particle stimulus (GO:0071404)	30	4	2.91	+	1.37	0.539	1
calcineurin-NFAT signaling cascade (GO:0033173)	15	2	1.46	+	1.37	0.658	1
carbohydrate metabolic process (GO:0005975)	450	60	43.68	+	1.37	0.0221	1
negative regulation of intracellular estrogen receptor signaling pathway (GO:0033147)	15	2	1.46	+	1.37	0.658	1
neurotransmitter uptake (GO:0001504)	30	4	2.91	+	1.37	0.539	1
positive regulation of mitochondrial membrane permeability involved in apoptotic process (GO:1902110)	15	2	1.46	+	1.37	0.658	1
DNA methylation-dependent heterochromatin formation (GO:0006346)	15	2	1.46	+	1.37	0.658	1
medium-chain fatty acid metabolic process (GO:0051791)	15	2	1.46	+	1.37	0.658	1
negative regulation of calcineurin-NFAT signaling cascade (GO:0070885)	15	2	1.46	+	1.37	0.658	1
endosome to plasma membrane protein transport (GO:0099638)	15	2	1.46	+	1.37	0.658	1
neurotransmitter receptor internalization (GO:0099590)	15	2	1.46	+	1.37	0.658	1
regulation of presynaptic cytosolic calcium ion concentration (GO:0099509)	15	2	1.46	+	1.37	0.658	1
negative regulation of lipid transport (GO:0032369)	30	4	2.91	+	1.37	0.539	1
regulation of cytosolic calcium ion concentration (GO:0051480)	60	8	5.82	+	1.37	0.389	1
COPII-coated vesicle cargo loading (GO:0090110)	15	2	1.46	+	1.37	0.658	1
negative regulation of calcineurin-mediated signaling (GO:0106057)	15	2	1.46	+	1.37	0.658	1
protein heterotetramerization (GO:0051290)	15	2	1.46	+	1.37	0.658	1
positive regulation of sequestering of calcium ion (GO:0051284)	15	2	1.46	+	1.37	0.658	1
inositol phosphate metabolic process (GO:0043647)	30	4	2.91	+	1.37	0.539	1
postsynaptic specialization assembly (GO:0098698)	15	2	1.46	+	1.37	0.658	1
negative regulation of mitochondrial outer membrane permeabilization involved in apoptotic signaling pathway (GO:1901029)	15	2	1.46	+	1.37	0.658	1
regulation of isotype switching to IgG isotypes (GO:0048302)	15	2	1.46	+	1.37	0.658	1
positive regulation of telomerase RNA localization to Cajal body (GO:1904874)	15	2	1.46	+	1.37	0.658	1
vesicle targeting, to, from or within Golgi (GO:0048199)	30	4	2.91	+	1.37	0.539	1
regulation of purine nucleotide biosynthetic process (GO:1900371)	30	4	2.91	+	1.37	0.539	1
regulation of nucleotide biosynthetic process (GO:0030808)	30	4	2.91	+	1.37	0.539	1
response to lipoprotein particle (GO:0055094)	30	4	2.91	+	1.37	0.539	1
ribonucleoside monophosphate catabolic process (GO:0009158)	15	2	1.46	+	1.37	0.658	1
negative regulation of viral life cycle (GO:1903901)	30	4	2.91	+	1.37	0.539	1
negative regulation of myotube differentiation (GO:0010832)	15	2	1.46	+	1.37	0.658	1
regulation of neuron projection arborization (GO:0150011)	15	2	1.46	+	1.37	0.658	1
cellular response to interleukin-17 (GO:0097398)	15	2	1.46	+	1.37	0.658	1
response to laminar fluid shear stress (GO:0034616)	15	2	1.46	+	1.37	0.658	1
acylglycerol biosynthetic process (GO:0046463)	30	4	2.91	+	1.37	0.539	1
neutral lipid biosynthetic process (GO:0046460)	30	4	2.91	+	1.37	0.539	1
intracellular potassium ion homeostasis (GO:0030007)	15	2	1.46	+	1.37	0.658	1
central nervous system projection neuron axonogenesis (GO:0021952)	30	4	2.91	+	1.37	0.539	1
positive regulation of mitotic metaphase/anaphase transition (GO:0045842)	15	2	1.46	+	1.37	0.658	1
nucleocytoplasmic transport (GO:0006913)	248	33	24.07	+	1.37	0.0904	1
modification-dependent macromolecule catabolic process (GO:0043632)	549	73	53.3	+	1.37	0.0122	1
meiotic nuclear division (GO:0140013)	173	23	16.79	+	1.37	0.163	1
cilium-dependent cell motility (GO:0060285)	143	19	13.88	+	1.37	0.209	1
cilium or flagellum-dependent cell motility (GO:0001539)	143	19	13.88	+	1.37	0.209	1
regulation of synapse assembly (GO:0051963)	113	15	10.97	+	1.37	0.272	1
DNA biosynthetic process (GO:0071897)	98	13	9.51	+	1.37	0.311	1
negative regulation of extrinsic apoptotic signaling pathway (GO:2001237)	98	13	9.51	+	1.37	0.311	1
acylglycerol metabolic process (GO:0006639)	98	13	9.51	+	1.37	0.311	1
ERAD pathway (GO:0036503)	98	13	9.51	+	1.37	0.311	1
axoneme assembly (GO:0035082)	98	13	9.51	+	1.37	0.311	1
negative regulation of catabolic process (GO:0009895)	347	46	33.69	+	1.37	0.0485	1
nuclear transport (GO:0051169)	249	33	24.17	+	1.37	0.0914	1
circadian rhythm (GO:0007623)	136	18	13.2	+	1.36	0.201	1
lipid transport (GO:0006869)	348	46	33.78	+	1.36	0.0491	1
sphingolipid metabolic process (GO:0006665)	159	21	15.44	+	1.36	0.186	1
positive regulation of neuron projection development (GO:0010976)	159	21	15.44	+	1.36	0.186	1
neuron apoptotic process (GO:0051402)	106	14	10.29	+	1.36	0.259	1
regulation of bone remodeling (GO:0046850)	53	7	5.15	+	1.36	0.49	1
glycerolipid catabolic process (GO:0046503)	53	7	5.15	+	1.36	0.49	1
adherens junction organization (GO:0034332)	53	7	5.15	+	1.36	0.49	1
positive regulation of protein transport (GO:0051222)	319	42	30.97	+	1.36	0.0749	1
regulation of cell cycle G1/S phase transition (GO:1902806)	190	25	18.44	+	1.36	0.148	1
heterotypic cell-cell adhesion (GO:0034113)	38	5	3.69	+	1.36	0.427	1
membrane protein proteolysis (GO:0033619)	38	5	3.69	+	1.36	0.427	1
NADP metabolic process (GO:0006739)	38	5	3.69	+	1.36	0.427	1
blastocyst development (GO:0001824)	114	15	11.07	+	1.36	0.274	1
regulation of mitochondrial membrane potential (GO:0051881)	76	10	7.38	+	1.36	0.341	1
chemical synaptic transmission, postsynaptic (GO:0099565)	76	10	7.38	+	1.36	0.341	1
amine biosynthetic process (GO:0009309)	38	5	3.69	+	1.36	0.427	1
regulation of macrophage cytokine production (GO:0010935)	38	5	3.69	+	1.36	0.427	1
regulation of fibroblast migration (GO:0010762)	38	5	3.69	+	1.36	0.427	1
regulation of sprouting angiogenesis (GO:1903670)	38	5	3.69	+	1.36	0.427	1
proteolysis involved in protein catabolic process (GO:0051603)	601	79	58.34	+	1.35	0.0133	1
neutral lipid metabolic process (GO:0006638)	99	13	9.61	+	1.35	0.314	1
regulation of glucose metabolic process (GO:0010906)	99	13	9.61	+	1.35	0.314	1
sperm motility (GO:0097722)	122	16	11.84	+	1.35	0.231	1
flagellated sperm motility (GO:0030317)	122	16	11.84	+	1.35	0.231	1
regulation of ossification (GO:0030278)	122	16	11.84	+	1.35	0.231	1
endothelial cell differentiation (GO:0045446)	84	11	8.15	+	1.35	0.362	1
mitotic cell cycle checkpoint signaling (GO:0007093)	130	17	12.62	+	1.35	0.243	1
cerebral cortex development (GO:0021987)	130	17	12.62	+	1.35	0.243	1
tRNA metabolic process (GO:0006399)	199	26	19.32	+	1.35	0.156	1
substrate-dependent cell migration (GO:0006929)	23	3	2.23	+	1.34	0.498	1
signal transduction by p53 class mediator (GO:0072331)	92	12	8.93	+	1.34	0.301	1
regulation of steroid hormone secretion (GO:2000831)	23	3	2.23	+	1.34	0.498	1
regulation of extrinsic apoptotic signaling pathway in absence of ligand (GO:2001239)	46	6	4.47	+	1.34	0.461	1
dentate gyrus development (GO:0021542)	23	3	2.23	+	1.34	0.498	1
ventral spinal cord development (GO:0021517)	46	6	4.47	+	1.34	0.461	1
blastocyst formation (GO:0001825)	46	6	4.47	+	1.34	0.461	1
ERBB2 signaling pathway (GO:0038128)	23	3	2.23	+	1.34	0.498	1
protein localization to centrosome (GO:0071539)	23	3	2.23	+	1.34	0.498	1
RNA localization (GO:0006403)	184	24	17.86	+	1.34	0.176	1
protein neddylation (GO:0045116)	23	3	2.23	+	1.34	0.498	1
cellular response to prostaglandin stimulus (GO:0071379)	23	3	2.23	+	1.34	0.498	1
cellular response to type I interferon (GO:0071357)	46	6	4.47	+	1.34	0.461	1
response to epidermal growth factor (GO:0070849)	46	6	4.47	+	1.34	0.461	1
regulation of establishment of cell polarity (GO:2000114)	23	3	2.23	+	1.34	0.498	1
negative regulation of membrane permeability (GO:1905709)	23	3	2.23	+	1.34	0.498	1
protein localization to microtubule organizing center (GO:1905508)	23	3	2.23	+	1.34	0.498	1
postsynapse assembly (GO:0099068)	23	3	2.23	+	1.34	0.498	1
regulation of purine nucleotide metabolic process (GO:1900542)	46	6	4.47	+	1.34	0.461	1
calcium-mediated signaling using intracellular calcium source (GO:0035584)	23	3	2.23	+	1.34	0.498	1
anaphase-promoting complex-dependent catabolic process (GO:0031145)	23	3	2.23	+	1.34	0.498	1
negative regulation of execution phase of apoptosis (GO:1900118)	23	3	2.23	+	1.34	0.498	1
amino acid activation (GO:0043038)	46	6	4.47	+	1.34	0.461	1
lamellipodium organization (GO:0097581)	46	6	4.47	+	1.34	0.461	1
multicellular organism growth (GO:0035264)	92	12	8.93	+	1.34	0.301	1
regulation of centriole replication (GO:0046599)	23	3	2.23	+	1.34	0.498	1
signal transduction involved in regulation of gene expression (GO:0023019)	23	3	2.23	+	1.34	0.498	1
positive regulation of glycoprotein biosynthetic process (GO:0010560)	23	3	2.23	+	1.34	0.498	1
regulation of ATP metabolic process (GO:1903578)	23	3	2.23	+	1.34	0.498	1
snRNA 3'-end processing (GO:0034472)	23	3	2.23	+	1.34	0.498	1
regulation of embryonic development (GO:0045995)	92	12	8.93	+	1.34	0.301	1
regulation of response to tumor cell (GO:0002834)	23	3	2.23	+	1.34	0.498	1
rhythmic behavior (GO:0007622)	23	3	2.23	+	1.34	0.498	1
cilium movement involved in cell motility (GO:0060294)	138	18	13.4	+	1.34	0.255	1
inner ear receptor cell differentiation (GO:0060113)	69	9	6.7	+	1.34	0.42	1
motile cilium assembly (GO:0044458)	69	9	6.7	+	1.34	0.42	1
regulation of blood coagulation (GO:0030193)	69	9	6.7	+	1.34	0.42	1
response to decreased oxygen levels (GO:0036293)	307	40	29.8	+	1.34	0.0856	1
membrane organization (GO:0061024)	761	99	73.88	+	1.34	0.00695	1
hematopoietic or lymphoid organ development (GO:0048534)	100	13	9.71	+	1.34	0.317	1
response to xenobiotic stimulus (GO:0009410)	431	56	41.84	+	1.34	0.0433	1
positive regulation of cell adhesion (GO:0045785)	485	63	47.08	+	1.34	0.0326	1
cellular response to glucocorticoid stimulus (GO:0071385)	54	7	5.24	+	1.34	0.493	1
response to type I interferon (GO:0034340)	54	7	5.24	+	1.34	0.493	1
neuron migration (GO:0001764)	139	18	13.49	+	1.33	0.257	1
regulation of JNK cascade (GO:0046328)	139	18	13.49	+	1.33	0.257	1
positive regulation of smooth muscle cell proliferation (GO:0048661)	85	11	8.25	+	1.33	0.365	1
regulation of receptor signaling pathway via STAT (GO:1904892)	85	11	8.25	+	1.33	0.365	1
response to hypoxia (GO:0001666)	294	38	28.54	+	1.33	0.0976	1
tube formation (GO:0035148)	147	19	14.27	+	1.33	0.219	1
microtubule-based process (GO:0007017)	828	107	80.38	+	1.33	0.00564	1
carbohydrate derivative catabolic process (GO:1901136)	178	23	17.28	+	1.33	0.21	1
endosome organization (GO:0007032)	93	12	9.03	+	1.33	0.386	1
amino acid transmembrane transport (GO:0003333)	93	12	9.03	+	1.33	0.386	1
amino acid transport (GO:0006865)	124	16	12.04	+	1.33	0.294	1
regulation of peptidyl-lysine acetylation (GO:2000756)	31	4	3.01	+	1.33	0.547	1
protein targeting to mitochondrion (GO:0006626)	62	8	6.02	+	1.33	0.4	1
viral protein processing (GO:0019082)	31	4	3.01	+	1.33	0.547	1
positive regulation of synapse assembly (GO:0051965)	62	8	6.02	+	1.33	0.4	1
cellular response to steroid hormone stimulus (GO:0071383)	155	20	15.05	+	1.33	0.228	1
cellular response to interleukin-4 (GO:0071353)	31	4	3.01	+	1.33	0.547	1
protein insertion into ER membrane (GO:0045048)	31	4	3.01	+	1.33	0.547	1
regulation of cholesterol transport (GO:0032374)	62	8	6.02	+	1.33	0.4	1
regulation of sterol transport (GO:0032371)	62	8	6.02	+	1.33	0.4	1
positive regulation of actin filament bundle assembly (GO:0032233)	62	8	6.02	+	1.33	0.4	1
regulation of execution phase of apoptosis (GO:1900117)	31	4	3.01	+	1.33	0.547	1
response to auditory stimulus (GO:0010996)	31	4	3.01	+	1.33	0.547	1
regulation of ruffle assembly (GO:1900027)	31	4	3.01	+	1.33	0.547	1
regulation of substrate adhesion-dependent cell spreading (GO:1900024)	62	8	6.02	+	1.33	0.4	1
positive regulation of sodium ion transport (GO:0010765)	31	4	3.01	+	1.33	0.547	1
glycerophospholipid catabolic process (GO:0046475)	31	4	3.01	+	1.33	0.547	1
negative regulation of cartilage development (GO:0061037)	31	4	3.01	+	1.33	0.547	1
myoblast fusion (GO:0007520)	31	4	3.01	+	1.33	0.547	1
positive regulation of cell cycle process (GO:0090068)	256	33	24.85	+	1.33	0.119	1
pallium development (GO:0021543)	194	25	18.83	+	1.33	0.187	1
regulation of G2/M transition of mitotic cell cycle (GO:0010389)	101	13	9.8	+	1.33	0.32	1
endothelium development (GO:0003158)	101	13	9.8	+	1.33	0.32	1
protein catabolic process (GO:0030163)	715	92	69.41	+	1.33	0.0115	1
regulation of lymphocyte migration (GO:2000401)	70	9	6.8	+	1.32	0.424	1
positive regulation of establishment of protein localization (GO:1904951)	335	43	32.52	+	1.32	0.0828	1
microtubule cytoskeleton organization (GO:0000226)	561	72	54.46	+	1.32	0.0275	1
prostaglandin metabolic process (GO:0006693)	39	5	3.79	+	1.32	0.59	1
reproductive behavior (GO:0019098)	39	5	3.79	+	1.32	0.59	1
response to mineralocorticoid (GO:0051385)	39	5	3.79	+	1.32	0.59	1
regulation of cell migration involved in sprouting angiogenesis (GO:0090049)	39	5	3.79	+	1.32	0.59	1
triglyceride homeostasis (GO:0070328)	39	5	3.79	+	1.32	0.59	1
positive regulation of small GTPase mediated signal transduction (GO:0051057)	78	10	7.57	+	1.32	0.351	1
acylglycerol homeostasis (GO:0055090)	39	5	3.79	+	1.32	0.59	1
L-amino acid transport (GO:0015807)	78	10	7.57	+	1.32	0.351	1
response to antibiotic (GO:0046677)	39	5	3.79	+	1.32	0.59	1
positive regulation of smooth muscle cell migration (GO:0014911)	39	5	3.79	+	1.32	0.59	1
regulation of reactive oxygen species biosynthetic process (GO:1903426)	39	5	3.79	+	1.32	0.59	1
regulation of angiogenesis (GO:0045765)	289	37	28.06	+	1.32	0.115	1
cellular response to fibroblast growth factor stimulus (GO:0044344)	86	11	8.35	+	1.32	0.369	1
mucopolysaccharide metabolic process (GO:1903510)	86	11	8.35	+	1.32	0.369	1
establishment of cell polarity (GO:0030010)	133	17	12.91	+	1.32	0.31	1
endomembrane system organization (GO:0010256)	556	71	53.97	+	1.32	0.0321	1
substantia nigra development (GO:0021762)	47	6	4.56	+	1.32	0.468	1
protein-containing complex disassembly (GO:0032984)	141	18	13.69	+	1.32	0.262	1
receptor clustering (GO:0043113)	47	6	4.56	+	1.32	0.468	1
SCF-dependent proteasomal ubiquitin-dependent protein catabolic process (GO:0031146)	47	6	4.56	+	1.32	0.468	1
intracellular receptor signaling pathway (GO:0030522)	188	24	18.25	+	1.32	0.222	1
intracellular monoatomic cation homeostasis (GO:0030003)	431	55	41.84	+	1.31	0.0626	1
DNA-templated transcription (GO:0006351)	510	65	49.51	+	1.31	0.0441	1
autophagy (GO:0006914)	314	40	30.48	+	1.31	0.108	1
process utilizing autophagic mechanism (GO:0061919)	314	40	30.48	+	1.31	0.108	1
regulation of cysteine-type endopeptidase activity involved in apoptotic process (GO:0043281)	165	21	16.02	+	1.31	0.242	1
response to amino acid starvation (GO:1990928)	55	7	5.34	+	1.31	0.498	1
regulation of action potential (GO:0098900)	55	7	5.34	+	1.31	0.498	1
regulation of establishment of planar polarity (GO:0090175)	55	7	5.34	+	1.31	0.498	1
regulation of alternative mRNA splicing, via spliceosome (GO:0000381)	55	7	5.34	+	1.31	0.498	1
positive regulation of fibroblast proliferation (GO:0048146)	55	7	5.34	+	1.31	0.498	1
organelle fission (GO:0048285)	346	44	33.59	+	1.31	0.0878	1
regulation of focal adhesion assembly (GO:0051893)	63	8	6.12	+	1.31	0.406	1
positive regulation of wound healing (GO:0090303)	63	8	6.12	+	1.31	0.406	1
regulation of cell-substrate junction assembly (GO:0090109)	63	8	6.12	+	1.31	0.406	1
synaptic vesicle recycling (GO:0036465)	63	8	6.12	+	1.31	0.406	1
intracellular steroid hormone receptor signaling pathway (GO:0030518)	63	8	6.12	+	1.31	0.406	1
actin filament bundle organization (GO:0061572)	63	8	6.12	+	1.31	0.406	1
nucleus organization (GO:0006997)	142	18	13.78	+	1.31	0.265	1
regulation of hemostasis (GO:1900046)	71	9	6.89	+	1.31	0.428	1
mRNA metabolic process (GO:0016071)	624	79	60.58	+	1.3	0.026	1
neural crest cell development (GO:0014032)	79	10	7.67	+	1.3	0.451	1
endosomal transport (GO:0016197)	245	31	23.78	+	1.3	0.165	1
immune system development (GO:0002520)	166	21	16.11	+	1.3	0.244	1
peptide metabolic process (GO:0006518)	522	66	50.67	+	1.3	0.0465	1
RNA biosynthetic process (GO:0032774)	522	66	50.67	+	1.3	0.0465	1
associative learning (GO:0008306)	87	11	8.45	+	1.3	0.373	1
positive regulation of mRNA catabolic process (GO:0061014)	95	12	9.22	+	1.3	0.391	1
cellular lipid catabolic process (GO:0044242)	198	25	19.22	+	1.3	0.234	1
positive regulation of protein localization to membrane (GO:1905477)	111	14	10.78	+	1.3	0.342	1
positive regulation of cell-substrate adhesion (GO:0010811)	127	16	12.33	+	1.3	0.302	1
hormone-mediated signaling pathway (GO:0009755)	135	17	13.11	+	1.3	0.314	1
osteoblast differentiation (GO:0001649)	143	18	13.88	+	1.3	0.327	1
response to nutrient (GO:0007584)	159	20	15.44	+	1.3	0.288	1
ribonucleoprotein complex biogenesis (GO:0022613)	462	58	44.85	+	1.29	0.0717	1
regulation of vasculature development (GO:1901342)	295	37	28.64	+	1.29	0.144	1
mRNA processing (GO:0006397)	463	58	44.95	+	1.29	0.0721	1
alditol metabolic process (GO:0019400)	24	3	2.33	+	1.29	0.729	1
post-Golgi vesicle-mediated transport (GO:0006892)	96	12	9.32	+	1.29	0.394	1
AMP metabolic process (GO:0046033)	24	3	2.33	+	1.29	0.729	1
cell differentiation in hindbrain (GO:0021533)	24	3	2.33	+	1.29	0.729	1
epidermal growth factor receptor signaling pathway (GO:0007173)	48	6	4.66	+	1.29	0.475	1
centriole replication (GO:0007099)	24	3	2.33	+	1.29	0.729	1
mRNA cis splicing, via spliceosome (GO:0045292)	24	3	2.33	+	1.29	0.729	1
positive regulation of amino acid transport (GO:0051957)	24	3	2.33	+	1.29	0.729	1
regulation of protein sumoylation (GO:0033233)	24	3	2.33	+	1.29	0.729	1
regulation of membrane permeability (GO:0090559)	72	9	6.99	+	1.29	0.433	1
negative regulation of chemokine production (GO:0032682)	24	3	2.33	+	1.29	0.729	1
negative regulation of nuclear division (GO:0051784)	48	6	4.66	+	1.29	0.475	1
DNA replication (GO:0006260)	200	25	19.42	+	1.29	0.237	1
regulation of brown fat cell differentiation (GO:0090335)	24	3	2.33	+	1.29	0.729	1
regulation of proteasomal ubiquitin-dependent protein catabolic process (GO:0032434)	144	18	13.98	+	1.29	0.329	1
regulation of vascular endothelial growth factor signaling pathway (GO:1900746)	24	3	2.33	+	1.29	0.729	1
sodium ion import across plasma membrane (GO:0098719)	24	3	2.33	+	1.29	0.729	1
positive regulation of vacuole organization (GO:0044090)	24	3	2.33	+	1.29	0.729	1
chondroitin sulfate proteoglycan biosynthetic process (GO:0050650)	24	3	2.33	+	1.29	0.729	1
plasma membrane phospholipid scrambling (GO:0017121)	24	3	2.33	+	1.29	0.729	1
protein processing (GO:0016485)	192	24	18.64	+	1.29	0.229	1
male genitalia development (GO:0030539)	24	3	2.33	+	1.29	0.729	1
positive regulation of protein processing (GO:0010954)	24	3	2.33	+	1.29	0.729	1
positive regulation of dendrite extension (GO:1903861)	24	3	2.33	+	1.29	0.729	1
hematopoietic stem cell homeostasis (GO:0061484)	24	3	2.33	+	1.29	0.729	1
cholesterol transport (GO:0030301)	72	9	6.99	+	1.29	0.433	1
glial cell migration (GO:0008347)	48	6	4.66	+	1.29	0.475	1
negative regulation of viral entry into host cell (GO:0046597)	24	3	2.33	+	1.29	0.729	1
regulation of double-strand break repair via homologous recombination (GO:0010569)	72	9	6.99	+	1.29	0.433	1
microtubule anchoring (GO:0034453)	24	3	2.33	+	1.29	0.729	1
plasma lipoprotein particle clearance (GO:0034381)	24	3	2.33	+	1.29	0.729	1
regulation of germinal center formation (GO:0002634)	8	1	0.78	+	1.29	0.566	1
alditol catabolic process (GO:0019405)	8	1	0.78	+	1.29	0.566	1
lung vasculature development (GO:0060426)	8	1	0.78	+	1.29	0.566	1
pyrimidine nucleoside catabolic process (GO:0046135)	16	2	1.55	+	1.29	0.67	1
negative regulation of macrophage differentiation (GO:0045650)	8	1	0.78	+	1.29	0.566	1
negative regulation of erythrocyte differentiation (GO:0045647)	8	1	0.78	+	1.29	0.566	1
mitochondrial proton-transporting ATP synthase complex assembly (GO:0033615)	8	1	0.78	+	1.29	0.566	1
regulation of actin filament-based movement (GO:1903115)	40	5	3.88	+	1.29	0.594	1
oocyte axis specification (GO:0007309)	8	1	0.78	+	1.29	0.566	1
oocyte construction (GO:0007308)	8	1	0.78	+	1.29	0.566	1
regulation of cell adhesion molecule production (GO:0060353)	8	1	0.78	+	1.29	0.566	1
negative regulation of type II interferon-mediated signaling pathway (GO:0060336)	8	1	0.78	+	1.29	0.566	1
negative regulation of response to type II interferon (GO:0060331)	8	1	0.78	+	1.29	0.566	1
intracellular monoatomic ion homeostasis (GO:0006873)	440	55	42.71	+	1.29	0.078	1
cobalt ion transport (GO:0006824)	8	1	0.78	+	1.29	0.566	1
rhombomere development (GO:0021546)	8	1	0.78	+	1.29	0.566	1
metanephric nephron tubule morphogenesis (GO:0072282)	8	1	0.78	+	1.29	0.566	1
regulation of sarcomere organization (GO:0060297)	8	1	0.78	+	1.29	0.566	1
positive regulation of cardiac muscle cell differentiation (GO:2000727)	8	1	0.78	+	1.29	0.566	1
negative regulation of cardiac muscle cell differentiation (GO:2000726)	8	1	0.78	+	1.29	0.566	1
regulation of cardiac muscle cell differentiation (GO:2000725)	16	2	1.55	+	1.29	0.67	1
retinal rod cell differentiation (GO:0060221)	16	2	1.55	+	1.29	0.67	1
ubiquinone biosynthetic process (GO:0006744)	16	2	1.55	+	1.29	0.67	1
germinal center B cell differentiation (GO:0002314)	8	1	0.78	+	1.29	0.566	1
regulation of phospholipid transport (GO:2001138)	16	2	1.55	+	1.29	0.67	1
positive regulation of endocytic recycling (GO:2001137)	8	1	0.78	+	1.29	0.566	1
positive regulation of nitric oxide biosynthetic process (GO:0045429)	40	5	3.88	+	1.29	0.594	1
inner cell mass cell differentiation (GO:0001826)	8	1	0.78	+	1.29	0.566	1
kidney development (GO:0001822)	304	38	29.51	+	1.29	0.149	1
mesenchyme morphogenesis (GO:0072132)	56	7	5.44	+	1.29	0.502	1
positive regulation of receptor catabolic process (GO:2000646)	8	1	0.78	+	1.29	0.566	1
glomerular mesangium development (GO:0072109)	8	1	0.78	+	1.29	0.566	1
inner ear receptor cell stereocilium organization (GO:0060122)	40	5	3.88	+	1.29	0.594	1
prostanoid metabolic process (GO:0006692)	40	5	3.88	+	1.29	0.594	1
positive regulation of transforming growth factor beta1 production (GO:0032914)	8	1	0.78	+	1.29	0.566	1
SRP-dependent cotranslational protein targeting to membrane, translocation (GO:0006616)	8	1	0.78	+	1.29	0.566	1
protein import into nucleus (GO:0006606)	112	14	10.87	+	1.29	0.345	1
mammary gland involution (GO:0060056)	8	1	0.78	+	1.29	0.566	1
positive regulation of protein glycosylation (GO:0060050)	8	1	0.78	+	1.29	0.566	1
retinal bipolar neuron differentiation (GO:0060040)	8	1	0.78	+	1.29	0.566	1
sulfate transmembrane transport (GO:1902358)	16	2	1.55	+	1.29	0.67	1
parathyroid gland development (GO:0060017)	8	1	0.78	+	1.29	0.566	1
ERBB signaling pathway (GO:0038127)	64	8	6.21	+	1.29	0.529	1
interleukin-2-mediated signaling pathway (GO:0038110)	8	1	0.78	+	1.29	0.566	1
lysine metabolic process (GO:0006553)	8	1	0.78	+	1.29	0.566	1
histidine catabolic process (GO:0006548)	8	1	0.78	+	1.29	0.566	1
glycine metabolic process (GO:0006544)	16	2	1.55	+	1.29	0.67	1
glutamate catabolic process (GO:0006538)	8	1	0.78	+	1.29	0.566	1
meiotic cytokinesis (GO:0033206)	8	1	0.78	+	1.29	0.566	1
metaphase/anaphase transition of cell cycle (GO:0044784)	8	1	0.78	+	1.29	0.566	1
negative regulation of cAMP-dependent protein kinase activity (GO:2000480)	8	1	0.78	+	1.29	0.566	1
positive regulation of CREB transcription factor activity (GO:0032793)	16	2	1.55	+	1.29	0.67	1
negative regulation of interleukin-5 production (GO:0032714)	8	1	0.78	+	1.29	0.566	1
regulation of intrinsic apoptotic signaling pathway in response to osmotic stress (GO:1902218)	8	1	0.78	+	1.29	0.566	1
negative regulation of receptor internalization (GO:0002091)	16	2	1.55	+	1.29	0.67	1
regulation of neuron maturation (GO:0014041)	8	1	0.78	+	1.29	0.566	1
cellular response to hydroperoxide (GO:0071447)	8	1	0.78	+	1.29	0.566	1
neuroblast differentiation (GO:0014016)	8	1	0.78	+	1.29	0.566	1
regulation of synapse structural plasticity (GO:0051823)	8	1	0.78	+	1.29	0.566	1
regulation of blood volume by renin-angiotensin (GO:0002016)	8	1	0.78	+	1.29	0.566	1
nucleolar chromatin organization (GO:1990700)	8	1	0.78	+	1.29	0.566	1
immunoglobulin V(D)J recombination (GO:0033152)	8	1	0.78	+	1.29	0.566	1
transcription initiation at RNA polymerase III promoter (GO:0006384)	8	1	0.78	+	1.29	0.566	1
positive regulation of metaphase/anaphase transition of cell cycle (GO:1902101)	16	2	1.55	+	1.29	0.67	1
negative regulation of cell division (GO:0051782)	16	2	1.55	+	1.29	0.67	1
cellular response to interleukin-2 (GO:0071352)	8	1	0.78	+	1.29	0.566	1
regulatory T cell differentiation (GO:0045066)	8	1	0.78	+	1.29	0.566	1
quinone biosynthetic process (GO:1901663)	16	2	1.55	+	1.29	0.67	1
nucleoside transmembrane transport (GO:1901642)	8	1	0.78	+	1.29	0.566	1
regulation of myoblast proliferation (GO:2000291)	16	2	1.55	+	1.29	0.67	1
postsynaptic endocytosis (GO:0140239)	8	1	0.78	+	1.29	0.566	1
regulation of long-chain fatty acid import into cell (GO:0140212)	8	1	0.78	+	1.29	0.566	1
tRNA surveillance (GO:0106354)	8	1	0.78	+	1.29	0.566	1
establishment of Golgi localization (GO:0051683)	8	1	0.78	+	1.29	0.566	1
positive regulation of CoA-transferase activity (GO:1905920)	8	1	0.78	+	1.29	0.566	1
regulation of CoA-transferase activity (GO:1905918)	8	1	0.78	+	1.29	0.566	1
positive regulation of mitophagy (GO:1901526)	8	1	0.78	+	1.29	0.566	1
regulation of mitophagy (GO:1901524)	16	2	1.55	+	1.29	0.67	1
icosanoid catabolic process (GO:1901523)	8	1	0.78	+	1.29	0.566	1
phosphatidylserine exposure on apoptotic cell surface (GO:0070782)	8	1	0.78	+	1.29	0.566	1
positive regulation of brown fat cell differentiation (GO:0090336)	16	2	1.55	+	1.29	0.67	1
negative regulation of fatty acid transport (GO:2000192)	8	1	0.78	+	1.29	0.566	1
cyclic nucleotide transport (GO:0070729)	8	1	0.78	+	1.29	0.566	1
negative regulation of dendrite development (GO:2000171)	8	1	0.78	+	1.29	0.566	1
response to bacterial lipoprotein (GO:0032493)	8	1	0.78	+	1.29	0.566	1
regulation of Cdc42 protein signal transduction (GO:0032489)	8	1	0.78	+	1.29	0.566	1
regulation of protein oligomerization (GO:0032459)	8	1	0.78	+	1.29	0.566	1
endocytic recycling (GO:0032456)	80	10	7.77	+	1.29	0.454	1
keratan sulfate biosynthetic process (GO:0018146)	16	2	1.55	+	1.29	0.67	1
embryonic cleavage (GO:0040016)	8	1	0.78	+	1.29	0.566	1
purine nucleoside catabolic process (GO:0006152)	8	1	0.78	+	1.29	0.566	1
regulation of glutamine family amino acid metabolic process (GO:0000820)	8	1	0.78	+	1.29	0.566	1
histone H3-K4 methylation (GO:0051568)	8	1	0.78	+	1.29	0.566	1
2-oxoglutarate metabolic process (GO:0006103)	16	2	1.55	+	1.29	0.67	1
positive regulation of spindle assembly (GO:1905832)	8	1	0.78	+	1.29	0.566	1
regulation of protein autophosphorylation (GO:0031952)	40	5	3.88	+	1.29	0.594	1
pronephros development (GO:0048793)	8	1	0.78	+	1.29	0.566	1
transepithelial transport (GO:0070633)	32	4	3.11	+	1.29	0.556	1
regulation of Wnt signaling pathway, planar cell polarity pathway (GO:2000095)	16	2	1.55	+	1.29	0.67	1
intracellular oxygen homeostasis (GO:0032364)	8	1	0.78	+	1.29	0.566	1
response to follicle-stimulating hormone (GO:0032354)	16	2	1.55	+	1.29	0.67	1
positive regulation of male gonad development (GO:2000020)	8	1	0.78	+	1.29	0.566	1
regulation of aldosterone biosynthetic process (GO:0032347)	8	1	0.78	+	1.29	0.566	1
regulation of aldosterone metabolic process (GO:0032344)	8	1	0.78	+	1.29	0.566	1
fucose metabolic process (GO:0006004)	16	2	1.55	+	1.29	0.67	1
epithelial cell-cell adhesion (GO:0090136)	16	2	1.55	+	1.29	0.67	1
regulation of skeletal muscle tissue growth (GO:0048631)	8	1	0.78	+	1.29	0.566	1
regulation of pigment cell differentiation (GO:0050932)	8	1	0.78	+	1.29	0.566	1
central nervous system myelin formation (GO:0032289)	8	1	0.78	+	1.29	0.566	1
'de novo' AMP biosynthetic process (GO:0044208)	8	1	0.78	+	1.29	0.566	1
regulation of actin filament bundle assembly (GO:0032231)	104	13	10.1	+	1.29	0.412	1
positive regulation of synaptic transmission, GABAergic (GO:0032230)	16	2	1.55	+	1.29	0.67	1
postsynaptic neurotransmitter receptor internalization (GO:0098884)	8	1	0.78	+	1.29	0.566	1
attachment of mitotic spindle microtubules to kinetochore (GO:0051315)	16	2	1.55	+	1.29	0.67	1
response to oxygen levels (GO:0070482)	336	42	32.62	+	1.29	0.12	1
positive regulation of B cell receptor signaling pathway (GO:0050861)	8	1	0.78	+	1.29	0.566	1
centrosome separation (GO:0051299)	8	1	0.78	+	1.29	0.566	1
positive regulation of lymphocyte activation (GO:0051251)	328	41	31.84	+	1.29	0.138	1
polyadenylation-dependent ncRNA catabolic process (GO:0043634)	8	1	0.78	+	1.29	0.566	1
polyadenylation-dependent RNA catabolic process (GO:0043633)	8	1	0.78	+	1.29	0.566	1
response to fructose (GO:0009750)	8	1	0.78	+	1.29	0.566	1
activated T cell proliferation (GO:0050798)	8	1	0.78	+	1.29	0.566	1
negative regulation of dendrite morphogenesis (GO:0050774)	8	1	0.78	+	1.29	0.566	1
PERK-mediated unfolded protein response (GO:0036499)	8	1	0.78	+	1.29	0.566	1
mucociliary clearance (GO:0120197)	8	1	0.78	+	1.29	0.566	1
regulation of respiratory system process (GO:0044065)	16	2	1.55	+	1.29	0.67	1
regulation of endodeoxyribonuclease activity (GO:0032071)	8	1	0.78	+	1.29	0.566	1
tRNA 5'-end processing (GO:0099116)	16	2	1.55	+	1.29	0.67	1
regulation of lipid kinase activity (GO:0043550)	8	1	0.78	+	1.29	0.566	1
negative regulation of epithelial cell proliferation (GO:0050680)	136	17	13.2	+	1.29	0.316	1
chondroitin sulfate proteoglycan metabolic process (GO:0050654)	32	4	3.11	+	1.29	0.556	1
dermatan sulfate proteoglycan biosynthetic process (GO:0050651)	8	1	0.78	+	1.29	0.566	1
negative regulation of purine nucleotide metabolic process (GO:1900543)	8	1	0.78	+	1.29	0.566	1
lactate transmembrane transport (GO:0035873)	8	1	0.78	+	1.29	0.566	1
chaperone cofactor-dependent protein refolding (GO:0051085)	32	4	3.11	+	1.29	0.556	1
proton-transporting ATP synthase complex assembly (GO:0043461)	8	1	0.78	+	1.29	0.566	1
regulation of secondary metabolic process (GO:0043455)	16	2	1.55	+	1.29	0.67	1
protein histidyl modification to diphthamide (GO:0017183)	8	1	0.78	+	1.29	0.566	1
regulation of skeletal muscle tissue regeneration (GO:0043416)	8	1	0.78	+	1.29	0.566	1
regulation of enamel mineralization (GO:0070173)	8	1	0.78	+	1.29	0.566	1
positive regulation of tooth mineralization (GO:0070172)	8	1	0.78	+	1.29	0.566	1
peptidyl-serine autophosphorylation (GO:0036289)	8	1	0.78	+	1.29	0.566	1
purine nucleobase transmembrane transport (GO:1904823)	8	1	0.78	+	1.29	0.566	1
otic vesicle formation (GO:0030916)	8	1	0.78	+	1.29	0.566	1
nuclear division (GO:0000280)	320	40	31.06	+	1.29	0.134	1
platelet-derived growth factor receptor-beta signaling pathway (GO:0035791)	8	1	0.78	+	1.29	0.566	1
regulation of CD8-positive, alpha-beta T cell differentiation (GO:0043376)	8	1	0.78	+	1.29	0.566	1
CD8-positive, alpha-beta T cell differentiation (GO:0043374)	8	1	0.78	+	1.29	0.566	1
regulation of secondary metabolite biosynthetic process (GO:1900376)	16	2	1.55	+	1.29	0.67	1
regulation of chaperone-mediated autophagy (GO:1904714)	8	1	0.78	+	1.29	0.566	1
eating behavior (GO:0042755)	32	4	3.11	+	1.29	0.556	1
regulation of melanin biosynthetic process (GO:0048021)	16	2	1.55	+	1.29	0.67	1
telomeric D-loop disassembly (GO:0061820)	8	1	0.78	+	1.29	0.566	1
regulation of guanyl-nucleotide exchange factor activity (GO:1905097)	8	1	0.78	+	1.29	0.566	1
positive regulation of microtubule polymerization (GO:0031116)	32	4	3.11	+	1.29	0.556	1
motor learning (GO:0061743)	8	1	0.78	+	1.29	0.566	1
thiamine transport (GO:0015888)	8	1	0.78	+	1.29	0.566	1
carnitine transport (GO:0015879)	8	1	0.78	+	1.29	0.566	1
ribonucleoside diphosphate catabolic process (GO:0009191)	8	1	0.78	+	1.29	0.566	1
copper ion transmembrane transport (GO:0035434)	8	1	0.78	+	1.29	0.566	1
nucleoside transport (GO:0015858)	8	1	0.78	+	1.29	0.566	1
regulatory ncRNA-mediated heterochromatin formation (GO:0031048)	8	1	0.78	+	1.29	0.566	1
deoxyribonucleoside monophosphate biosynthetic process (GO:0009157)	8	1	0.78	+	1.29	0.566	1
purine deoxyribonucleotide metabolic process (GO:0009151)	16	2	1.55	+	1.29	0.67	1
regulation of hemoglobin biosynthetic process (GO:0046984)	8	1	0.78	+	1.29	0.566	1
double-strand break repair via alternative nonhomologous end joining (GO:0097681)	8	1	0.78	+	1.29	0.566	1
positive regulation of programmed necrotic cell death (GO:0062100)	8	1	0.78	+	1.29	0.566	1
regulation of cellular response to heat (GO:1900034)	16	2	1.55	+	1.29	0.67	1
positive regulation of transforming growth factor beta receptor signaling pathway (GO:0030511)	32	4	3.11	+	1.29	0.556	1
microautophagy (GO:0016237)	16	2	1.55	+	1.29	0.67	1
positive regulation of dendrite development (GO:1900006)	16	2	1.55	+	1.29	0.67	1
intracellular triglyceride homeostasis (GO:0035356)	8	1	0.78	+	1.29	0.566	1
glutamine family amino acid biosynthetic process (GO:0009084)	16	2	1.55	+	1.29	0.67	1
lactate transport (GO:0015727)	8	1	0.78	+	1.29	0.566	1
sequestering of iron ion (GO:0097577)	8	1	0.78	+	1.29	0.566	1
negative regulation of telomere capping (GO:1904354)	8	1	0.78	+	1.29	0.566	1
positive regulation of triglyceride catabolic process (GO:0010898)	8	1	0.78	+	1.29	0.566	1
ethanolamine-containing compound metabolic process (GO:0042439)	8	1	0.78	+	1.29	0.566	1
norepinephrine biosynthetic process (GO:0042421)	8	1	0.78	+	1.29	0.566	1
siRNA processing (GO:0030422)	8	1	0.78	+	1.29	0.566	1
regulation of protein ADP-ribosylation (GO:0010835)	8	1	0.78	+	1.29	0.566	1
regulation of mitochondrion organization (GO:0010821)	152	19	14.76	+	1.29	0.28	1
hindgut development (GO:0061525)	8	1	0.78	+	1.29	0.566	1
positive regulation of cellular response to transforming growth factor beta stimulus (GO:1903846)	32	4	3.11	+	1.29	0.556	1
amyloid-beta clearance by cellular catabolic process (GO:0150094)	8	1	0.78	+	1.29	0.566	1
positive regulation of neuron projection arborization (GO:0150012)	8	1	0.78	+	1.29	0.566	1
regulation by virus of viral protein levels in host cell (GO:0046719)	8	1	0.78	+	1.29	0.566	1
negative regulation of plasminogen activation (GO:0010757)	8	1	0.78	+	1.29	0.566	1
kidney vasculature morphogenesis (GO:0061439)	8	1	0.78	+	1.29	0.566	1
renal system vasculature morphogenesis (GO:0061438)	8	1	0.78	+	1.29	0.566	1
response to interleukin-17 (GO:0097396)	16	2	1.55	+	1.29	0.67	1
cellular response to vasopressin (GO:1904117)	8	1	0.78	+	1.29	0.566	1
response to vasopressin (GO:1904116)	8	1	0.78	+	1.29	0.566	1
negative regulation of muscle cell apoptotic process (GO:0010656)	40	5	3.88	+	1.29	0.594	1
neutrophil differentiation (GO:0030223)	8	1	0.78	+	1.29	0.566	1
negative regulation of mitochondrial fusion (GO:0010637)	8	1	0.78	+	1.29	0.566	1
heparan sulfate proteoglycan metabolic process (GO:0030201)	16	2	1.55	+	1.29	0.67	1
protein localization to cytoplasmic stress granule (GO:1903608)	8	1	0.78	+	1.29	0.566	1
venous blood vessel development (GO:0060841)	16	2	1.55	+	1.29	0.67	1
lymphatic endothelial cell differentiation (GO:0060836)	8	1	0.78	+	1.29	0.566	1
meiotic DNA double-strand break formation (GO:0042138)	8	1	0.78	+	1.29	0.566	1
negative regulation of transcription from RNA polymerase II promoter in response to stress (GO:0097201)	8	1	0.78	+	1.29	0.566	1
opsonization (GO:0008228)	8	1	0.78	+	1.29	0.566	1
glyoxylate metabolic process (GO:0046487)	8	1	0.78	+	1.29	0.566	1
protein localization to phagophore assembly site (GO:0034497)	16	2	1.55	+	1.29	0.67	1
striated muscle atrophy (GO:0014891)	8	1	0.78	+	1.29	0.566	1
response to stimulus involved in regulation of muscle adaptation (GO:0014874)	16	2	1.55	+	1.29	0.67	1
negative regulation of immunoglobulin mediated immune response (GO:0002890)	16	2	1.55	+	1.29	0.67	1
negative regulation of T-helper 1 type immune response (GO:0002826)	8	1	0.78	+	1.29	0.566	1
negative regulation of calcium ion-dependent exocytosis (GO:0045955)	8	1	0.78	+	1.29	0.566	1
glyceraldehyde-3-phosphate metabolic process (GO:0019682)	8	1	0.78	+	1.29	0.566	1
negative regulation of cell maturation (GO:1903430)	8	1	0.78	+	1.29	0.566	1
negative regulation of reactive oxygen species biosynthetic process (GO:1903427)	16	2	1.55	+	1.29	0.67	1
dorsal/ventral neural tube patterning (GO:0021904)	16	2	1.55	+	1.29	0.67	1
cardiac left ventricle morphogenesis (GO:0003214)	16	2	1.55	+	1.29	0.67	1
dichotomous subdivision of an epithelial terminal unit (GO:0060600)	8	1	0.78	+	1.29	0.566	1
positive regulation of fatty acid oxidation (GO:0046321)	16	2	1.55	+	1.29	0.67	1
positive regulation of neuroepithelial cell differentiation (GO:1902913)	8	1	0.78	+	1.29	0.566	1
regulation of antimicrobial peptide production (GO:0002784)	8	1	0.78	+	1.29	0.566	1
positive regulation of antimicrobial humoral response (GO:0002760)	8	1	0.78	+	1.29	0.566	1
negative regulation of B cell mediated immunity (GO:0002713)	16	2	1.55	+	1.29	0.67	1
hypothalamus gonadotrophin-releasing hormone neuron development (GO:0021888)	8	1	0.78	+	1.29	0.566	1
hypothalamus gonadotrophin-releasing hormone neuron differentiation (GO:0021886)	8	1	0.78	+	1.29	0.566	1
positive regulation of fear response (GO:1903367)	8	1	0.78	+	1.29	0.566	1
transcription initiation-coupled chromatin remodeling (GO:0045815)	40	5	3.88	+	1.29	0.594	1
blood coagulation, intrinsic pathway (GO:0007597)	8	1	0.78	+	1.29	0.566	1
regulation of protein folding (GO:1903332)	8	1	0.78	+	1.29	0.566	1
parturition (GO:0007567)	16	2	1.55	+	1.29	0.67	1
pyrimidine-containing compound transmembrane transport (GO:0072531)	16	2	1.55	+	1.29	0.67	1
positive regulation of miRNA transcription (GO:1902895)	56	7	5.44	+	1.29	0.502	1
mesodermal cell fate specification (GO:0007501)	8	1	0.78	+	1.29	0.566	1
membranous septum morphogenesis (GO:0003149)	8	1	0.78	+	1.29	0.566	1
type I pneumocyte differentiation (GO:0060509)	8	1	0.78	+	1.29	0.566	1
positive regulation of cell cycle G1/S phase transition (GO:1902808)	56	7	5.44	+	1.29	0.502	1
muscle organ development (GO:0007517)	313	39	30.38	+	1.28	0.155	1
protein targeting (GO:0006605)	257	32	24.95	+	1.28	0.176	1
renal system development (GO:0072001)	314	39	30.48	+	1.28	0.155	1
regulated exocytosis (GO:0045055)	145	18	14.08	+	1.28	0.331	1
generation of precursor metabolites and energy (GO:0006091)	411	51	39.9	+	1.28	0.0976	1
methylation (GO:0032259)	258	32	25.05	+	1.28	0.21	1
microtubule cytoskeleton organization involved in mitosis (GO:1902850)	129	16	12.52	+	1.28	0.376	1
regulation of proteolysis (GO:0030162)	605	75	58.73	+	1.28	0.0465	1
positive regulation of proteolysis (GO:0045862)	347	43	33.69	+	1.28	0.126	1
regulation of striated muscle contraction (GO:0006942)	97	12	9.42	+	1.27	0.398	1
cellular respiration (GO:0045333)	194	24	18.83	+	1.27	0.279	1
positive regulation of leukocyte cell-cell adhesion (GO:1903039)	275	34	26.7	+	1.27	0.189	1
epithelial cell proliferation (GO:0050673)	178	22	17.28	+	1.27	0.262	1
regulation of DNA metabolic process (GO:0051052)	526	65	51.06	+	1.27	0.0663	1
transcription initiation at RNA polymerase II promoter (GO:0006367)	81	10	7.86	+	1.27	0.457	1
negative regulation of cell cycle G1/S phase transition (GO:1902807)	81	10	7.86	+	1.27	0.457	1
regulation of protein catabolic process (GO:0042176)	373	46	36.21	+	1.27	0.139	1
multicellular organismal-level chemical homeostasis (GO:0140962)	73	9	7.09	+	1.27	0.438	1
endothelial cell migration (GO:0043542)	73	9	7.09	+	1.27	0.438	1
axo-dendritic transport (GO:0008088)	73	9	7.09	+	1.27	0.438	1
rhythmic process (GO:0048511)	268	33	26.02	+	1.27	0.185	1
protein acetylation (GO:0006473)	65	8	6.31	+	1.27	0.532	1
energy reserve metabolic process (GO:0006112)	65	8	6.31	+	1.27	0.532	1
regulation of biological process involved in symbiotic interaction (GO:0043903)	65	8	6.31	+	1.27	0.532	1
cellular aldehyde metabolic process (GO:0006081)	65	8	6.31	+	1.27	0.532	1
regulation of apoptotic signaling pathway (GO:2001233)	382	47	37.08	+	1.27	0.122	1
formation of primary germ layer (GO:0001704)	122	15	11.84	+	1.27	0.365	1
regulation of cell cycle G2/M phase transition (GO:1902749)	114	14	11.07	+	1.27	0.433	1
intrinsic apoptotic signaling pathway by p53 class mediator (GO:0072332)	57	7	5.53	+	1.27	0.508	1
glomerulus development (GO:0032835)	57	7	5.53	+	1.27	0.508	1
regulation of muscle system process (GO:0090257)	228	28	22.13	+	1.27	0.224	1
response to fatty acid (GO:0070542)	57	7	5.53	+	1.27	0.508	1
negative regulation of binding (GO:0051100)	114	14	11.07	+	1.27	0.433	1
osteoclast differentiation (GO:0030316)	57	7	5.53	+	1.27	0.508	1
ceramide biosynthetic process (GO:0046513)	57	7	5.53	+	1.27	0.508	1
gliogenesis (GO:0042063)	277	34	26.89	+	1.26	0.191	1
regulation of mitotic cell cycle (GO:0007346)	497	61	48.25	+	1.26	0.0825	1
pigmentation (GO:0043473)	106	13	10.29	+	1.26	0.417	1
establishment or maintenance of cell polarity (GO:0007163)	204	25	19.8	+	1.26	0.291	1
monoatomic cation homeostasis (GO:0055080)	506	62	49.12	+	1.26	0.0849	1
cerebral cortex cell migration (GO:0021795)	49	6	4.76	+	1.26	0.631	1
regulation of steroid metabolic process (GO:0019218)	98	12	9.51	+	1.26	0.402	1
microtubule-based movement (GO:0007018)	392	48	38.05	+	1.26	0.127	1
RNA processing (GO:0006396)	882	108	85.62	+	1.26	0.022	1
ERK1 and ERK2 cascade (GO:0070371)	49	6	4.76	+	1.26	0.631	1
ephrin receptor signaling pathway (GO:0048013)	49	6	4.76	+	1.26	0.631	1
regulation of Ras protein signal transduction (GO:0046578)	196	24	19.03	+	1.26	0.282	1
behavior (GO:0007610)	629	77	61.06	+	1.26	0.059	1
protein transport (GO:0015031)	1193	146	115.81	+	1.26	0.00737	1
negative regulation of cell migration (GO:0030336)	286	35	27.76	+	1.26	0.197	1
protein localization to organelle (GO:0033365)	736	90	71.45	+	1.26	0.0392	1
negative regulation of response to wounding (GO:1903035)	90	11	8.74	+	1.26	0.48	1
regulation of leukocyte apoptotic process (GO:2000106)	90	11	8.74	+	1.26	0.48	1
cholesterol homeostasis (GO:0042632)	90	11	8.74	+	1.26	0.48	1
establishment of protein localization to organelle (GO:0072594)	344	42	33.39	+	1.26	0.174	1
cell adhesion mediated by integrin (GO:0033627)	41	5	3.98	+	1.26	0.6	1
cell redox homeostasis (GO:0045454)	41	5	3.98	+	1.26	0.6	1
positive regulation of ATP-dependent activity (GO:0032781)	41	5	3.98	+	1.26	0.6	1
response to progesterone (GO:0032570)	41	5	3.98	+	1.26	0.6	1
negative regulation of inflammatory response (GO:0050728)	164	20	15.92	+	1.26	0.36	1
axonemal dynein complex assembly (GO:0070286)	41	5	3.98	+	1.26	0.6	1
apoptotic cell clearance (GO:0043277)	41	5	3.98	+	1.26	0.6	1
collagen catabolic process (GO:0030574)	41	5	3.98	+	1.26	0.6	1
positive regulation of nitric oxide metabolic process (GO:1904407)	41	5	3.98	+	1.26	0.6	1
regulation of cellular extravasation (GO:0002691)	41	5	3.98	+	1.26	0.6	1
protein autophosphorylation (GO:0046777)	156	19	15.14	+	1.25	0.348	1
amide metabolic process (GO:0043603)	813	99	78.92	+	1.25	0.0321	1
positive regulation of cysteine-type endopeptidase activity involved in apoptotic process (GO:0043280)	115	14	11.16	+	1.25	0.435	1
organonitrogen compound catabolic process (GO:1901565)	1060	129	102.9	+	1.25	0.0157	1
energy derivation by oxidation of organic compounds (GO:0015980)	263	32	25.53	+	1.25	0.216	1
negative regulation of neuron differentiation (GO:0045665)	74	9	7.18	+	1.25	0.558	1
regulation of intracellular steroid hormone receptor signaling pathway (GO:0033143)	74	9	7.18	+	1.25	0.558	1
negative regulation of reproductive process (GO:2000242)	74	9	7.18	+	1.25	0.558	1
mechanoreceptor differentiation (GO:0042490)	74	9	7.18	+	1.25	0.558	1
hemostasis (GO:0007599)	181	22	17.57	+	1.25	0.319	1
glycolipid metabolic process (GO:0006664)	107	13	10.39	+	1.25	0.42	1
cellular response to ketone (GO:1901655)	107	13	10.39	+	1.25	0.42	1
positive regulation of transmembrane transport (GO:0034764)	214	26	20.77	+	1.25	0.302	1
muscle structure development (GO:0061061)	511	62	49.61	+	1.25	0.101	1
negative regulation of protein metabolic process (GO:0051248)	874	106	84.84	+	1.25	0.0288	1
secondary alcohol metabolic process (GO:1902652)	132	16	12.81	+	1.25	0.383	1
mast cell mediated immunity (GO:0002448)	33	4	3.2	+	1.25	0.565	1
ventricular system development (GO:0021591)	33	4	3.2	+	1.25	0.565	1
cellular response to lipoprotein particle stimulus (GO:0071402)	33	4	3.2	+	1.25	0.565	1
regulation of fibroblast growth factor receptor signaling pathway (GO:0040036)	33	4	3.2	+	1.25	0.565	1
embryonic digestive tract development (GO:0048566)	33	4	3.2	+	1.25	0.565	1
regulation of transcription from RNA polymerase II promoter in response to stress (GO:0043618)	33	4	3.2	+	1.25	0.565	1
regulation of B cell proliferation (GO:0030888)	66	8	6.41	+	1.25	0.536	1
G1/S transition of mitotic cell cycle (GO:0000082)	66	8	6.41	+	1.25	0.536	1
phosphatidylinositol phosphate biosynthetic process (GO:0046854)	66	8	6.41	+	1.25	0.536	1
regulation of cytoplasmic transport (GO:1903649)	33	4	3.2	+	1.25	0.565	1
platelet activation (GO:0030168)	99	12	9.61	+	1.25	0.5	1
regulation of Arp2/3 complex-mediated actin nucleation (GO:0034315)	33	4	3.2	+	1.25	0.565	1
response to endoplasmic reticulum stress (GO:0034976)	231	28	22.42	+	1.25	0.27	1
small molecule catabolic process (GO:0044282)	355	43	34.46	+	1.25	0.181	1
nucleobase-containing compound catabolic process (GO:0034655)	289	35	28.06	+	1.25	0.201	1
intracellular protein transport (GO:0006886)	694	84	67.37	+	1.25	0.0539	1
response to steroid hormone (GO:0048545)	281	34	27.28	+	1.25	0.23	1
striated muscle cell differentiation (GO:0051146)	215	26	20.87	+	1.25	0.303	1
sterol homeostasis (GO:0055092)	91	11	8.83	+	1.25	0.482	1
regulation of catabolic process (GO:0009894)	1026	124	99.6	+	1.24	0.0218	1
protein localization to plasma membrane (GO:0072659)	207	25	20.09	+	1.24	0.295	1
locomotory behavior (GO:0007626)	207	25	20.09	+	1.24	0.295	1
regulation of nitric oxide biosynthetic process (GO:0045428)	58	7	5.63	+	1.24	0.514	1
maternal process involved in female pregnancy (GO:0060135)	58	7	5.63	+	1.24	0.514	1
post-transcriptional regulation of gene expression (GO:0010608)	514	62	49.9	+	1.24	0.102	1
translation (GO:0006412)	398	48	38.64	+	1.24	0.152	1
mRNA splicing, via spliceosome (GO:0000398)	249	30	24.17	+	1.24	0.244	1
RNA splicing, via transesterification reactions with bulged adenosine as nucleophile (GO:0000377)	249	30	24.17	+	1.24	0.244	1
transport along microtubule (GO:0010970)	166	20	16.11	+	1.24	0.363	1
regulation of mRNA catabolic process (GO:0061013)	191	23	18.54	+	1.24	0.332	1
liposaccharide metabolic process (GO:1903509)	108	13	10.48	+	1.24	0.423	1
positive regulation of cell-cell adhesion (GO:0022409)	324	39	31.45	+	1.24	0.193	1
mitochondrion organization (GO:0007005)	457	55	44.36	+	1.24	0.134	1
digestive tract development (GO:0048565)	133	16	12.91	+	1.24	0.386	1
cytosolic transport (GO:0016482)	158	19	15.34	+	1.24	0.353	1
microtubule-based transport (GO:0099111)	208	25	20.19	+	1.24	0.297	1
monoatomic ion homeostasis (GO:0050801)	516	62	50.09	+	1.24	0.119	1
regulation of small GTPase mediated signal transduction (GO:0051056)	308	37	29.9	+	1.24	0.214	1
negative regulation of osteoblast differentiation (GO:0045668)	50	6	4.85	+	1.24	0.634	1
regulation of myoblast differentiation (GO:0045661)	75	9	7.28	+	1.24	0.561	1
central nervous system myelination (GO:0022010)	25	3	2.43	+	1.24	0.734	1
positive regulation of cation channel activity (GO:2001259)	50	6	4.85	+	1.24	0.634	1
positive regulation of glycoprotein metabolic process (GO:1903020)	25	3	2.43	+	1.24	0.734	1
regulation of receptor recycling (GO:0001919)	25	3	2.43	+	1.24	0.734	1
synaptonemal complex assembly (GO:0007130)	25	3	2.43	+	1.24	0.734	1
positive regulation of transcription elongation by RNA polymerase II (GO:0032968)	50	6	4.85	+	1.24	0.634	1
negative regulation of stem cell population maintenance (GO:1902455)	25	3	2.43	+	1.24	0.734	1
regulation of activin receptor signaling pathway (GO:0032925)	25	3	2.43	+	1.24	0.734	1
eye photoreceptor cell differentiation (GO:0001754)	50	6	4.85	+	1.24	0.634	1
morphogenesis of a polarized epithelium (GO:0001738)	50	6	4.85	+	1.24	0.634	1
positive regulation of stress-activated MAPK cascade (GO:0032874)	125	15	12.13	+	1.24	0.453	1
negative regulation of mRNA catabolic process (GO:1902373)	75	9	7.28	+	1.24	0.561	1
vascular endothelial growth factor signaling pathway (GO:0038084)	25	3	2.43	+	1.24	0.734	1
regulation of T cell migration (GO:2000404)	50	6	4.85	+	1.24	0.634	1
protein deacetylation (GO:0006476)	25	3	2.43	+	1.24	0.734	1
glycosyl compound biosynthetic process (GO:1901659)	25	3	2.43	+	1.24	0.734	1
neurotransmitter receptor transport (GO:0099637)	25	3	2.43	+	1.24	0.734	1
regulation of anoikis (GO:2000209)	25	3	2.43	+	1.24	0.734	1
cellular response to mechanical stimulus (GO:0071260)	75	9	7.28	+	1.24	0.561	1
regulation of gluconeogenesis (GO:0006111)	50	6	4.85	+	1.24	0.634	1
protein K48-linked deubiquitination (GO:0071108)	25	3	2.43	+	1.24	0.734	1
intracellular cholesterol transport (GO:0032367)	25	3	2.43	+	1.24	0.734	1
negative regulation of chondrocyte differentiation (GO:0032331)	25	3	2.43	+	1.24	0.734	1
axon ensheathment in central nervous system (GO:0032291)	25	3	2.43	+	1.24	0.734	1
response to muscle stretch (GO:0035994)	25	3	2.43	+	1.24	0.734	1
cortical cytoskeleton organization (GO:0030865)	50	6	4.85	+	1.24	0.634	1
nucleoside catabolic process (GO:0009164)	25	3	2.43	+	1.24	0.734	1
androgen receptor signaling pathway (GO:0030521)	25	3	2.43	+	1.24	0.734	1
positive regulation of viral life cycle (GO:1903902)	25	3	2.43	+	1.24	0.734	1
carbohydrate phosphorylation (GO:0046835)	25	3	2.43	+	1.24	0.734	1
photoreceptor cell development (GO:0042461)	50	6	4.85	+	1.24	0.634	1
polyprenol metabolic process (GO:0016093)	25	3	2.43	+	1.24	0.734	1
decidualization (GO:0046697)	25	3	2.43	+	1.24	0.734	1
positive regulation of cardiac muscle hypertrophy (GO:0010613)	25	3	2.43	+	1.24	0.734	1
icosanoid biosynthetic process (GO:0046456)	50	6	4.85	+	1.24	0.634	1
positive regulation of heart rate (GO:0010460)	25	3	2.43	+	1.24	0.734	1
negative regulation of DNA replication (GO:0008156)	25	3	2.43	+	1.24	0.734	1
postsynaptic density organization (GO:0097106)	25	3	2.43	+	1.24	0.734	1
negative regulation of mRNA metabolic process (GO:1903312)	100	12	9.71	+	1.24	0.502	1
multicellular organismal-level iron ion homeostasis (GO:0060586)	25	3	2.43	+	1.24	0.734	1
establishment of protein localization to membrane (GO:0090150)	225	27	21.84	+	1.24	0.314	1
blood coagulation (GO:0007596)	175	21	16.99	+	1.24	0.375	1
regulation of cell cycle process (GO:0010564)	726	87	70.48	+	1.23	0.0678	1
positive regulation of protein catabolic process (GO:0045732)	217	26	21.07	+	1.23	0.306	1
glial cell differentiation (GO:0010001)	217	26	21.07	+	1.23	0.306	1
negative regulation of mitotic cell cycle (GO:0045930)	217	26	21.07	+	1.23	0.306	1
synapse organization (GO:0050808)	334	40	32.42	+	1.23	0.199	1
import into nucleus (GO:0051170)	117	14	11.36	+	1.23	0.439	1
stem cell population maintenance (GO:0019827)	117	14	11.36	+	1.23	0.439	1
positive regulation of cell cycle (GO:0045787)	326	39	31.65	+	1.23	0.226	1
chromatin remodeling (GO:0006338)	602	72	58.44	+	1.23	0.0979	1
negative regulation of cell motility (GO:2000146)	301	36	29.22	+	1.23	0.245	1
lipid catabolic process (GO:0016042)	301	36	29.22	+	1.23	0.245	1
regulation of TORC1 signaling (GO:1903432)	92	11	8.93	+	1.23	0.486	1
protein localization to cell periphery (GO:1990778)	251	30	24.37	+	1.23	0.289	1
myeloid cell differentiation (GO:0030099)	293	35	28.44	+	1.23	0.24	1
B cell differentiation (GO:0030183)	134	16	13.01	+	1.23	0.389	1
negative regulation of wound healing (GO:0061045)	67	8	6.5	+	1.23	0.54	1
positive regulation of leukocyte mediated immunity (GO:0002705)	151	18	14.66	+	1.23	0.413	1
B cell activation (GO:0042113)	193	23	18.74	+	1.23	0.335	1
organelle assembly (GO:0070925)	856	102	83.1	+	1.23	0.048	1
limbic system development (GO:0021761)	126	15	12.23	+	1.23	0.455	1
tRNA aminoacylation for protein translation (GO:0006418)	42	5	4.08	+	1.23	0.606	1
cellular response to epidermal growth factor stimulus (GO:0071364)	42	5	4.08	+	1.23	0.606	1
protein localization to cytoskeleton (GO:0044380)	42	5	4.08	+	1.23	0.606	1
positive regulation of peptidase activity (GO:0010952)	168	20	16.31	+	1.23	0.367	1
electron transport chain (GO:0022900)	168	20	16.31	+	1.23	0.367	1
regulation of glycoprotein biosynthetic process (GO:0010559)	42	5	4.08	+	1.23	0.606	1
positive regulation of Wnt signaling pathway (GO:0030177)	143	17	13.88	+	1.22	0.402	1
vesicle-mediated transport (GO:0016192)	1287	153	124.94	+	1.22	0.0164	1
spinal cord development (GO:0021510)	101	12	9.8	+	1.22	0.504	1
regulation of heart rate (GO:0002027)	101	12	9.8	+	1.22	0.504	1
regulation of actin filament-based process (GO:0032970)	379	45	36.79	+	1.22	0.195	1
regulation of cellular response to stress (GO:0080135)	657	78	63.78	+	1.22	0.0983	1
regulation of actin cytoskeleton organization (GO:0032956)	337	40	32.71	+	1.22	0.234	1
negative regulation of lymphocyte differentiation (GO:0045620)	59	7	5.73	+	1.22	0.52	1
regulation of mitotic nuclear division (GO:0007088)	118	14	11.46	+	1.22	0.442	1
negative regulation of intracellular transport (GO:0032387)	59	7	5.73	+	1.22	0.52	1
coagulation (GO:0050817)	177	21	17.18	+	1.22	0.378	1
head development (GO:0060322)	784	93	76.11	+	1.22	0.0685	1
cellular catabolic process (GO:0044248)	1071	127	103.97	+	1.22	0.0319	1
RNA splicing, via transesterification reactions (GO:0000375)	253	30	24.56	+	1.22	0.292	1
regulation of organelle organization (GO:0033043)	1181	140	114.65	+	1.22	0.0245	1
heterocycle catabolic process (GO:0046700)	329	39	31.94	+	1.22	0.229	1
negative regulation of protein ubiquitination (GO:0031397)	76	9	7.38	+	1.22	0.564	1
positive regulation of carbohydrate metabolic process (GO:0045913)	76	9	7.38	+	1.22	0.564	1
RNA methylation (GO:0001510)	93	11	9.03	+	1.22	0.489	1
mitochondrial ATP synthesis coupled electron transport (GO:0042775)	93	11	9.03	+	1.22	0.489	1
ATP synthesis coupled electron transport (GO:0042773)	93	11	9.03	+	1.22	0.489	1
female gonad development (GO:0008585)	93	11	9.03	+	1.22	0.489	1
nephron epithelium development (GO:0072009)	110	13	10.68	+	1.22	0.522	1
positive regulation of stress-activated protein kinase signaling cascade (GO:0070304)	127	15	12.33	+	1.22	0.457	1
positive regulation of DNA metabolic process (GO:0051054)	305	36	29.61	+	1.22	0.25	1
homeostasis of number of cells (GO:0048872)	280	33	27.18	+	1.21	0.271	1
small molecule biosynthetic process (GO:0044283)	467	55	45.33	+	1.21	0.184	1
regulation of amide metabolic process (GO:0034248)	484	57	46.99	+	1.21	0.167	1
positive regulation of homotypic cell-cell adhesion (GO:0034112)	17	2	1.65	+	1.21	0.683	1
regulation of proton transport (GO:0010155)	17	2	1.65	+	1.21	0.683	1
regulation of establishment of endothelial barrier (GO:1903140)	17	2	1.65	+	1.21	0.683	1
regulation of corticosteroid hormone secretion (GO:2000846)	17	2	1.65	+	1.21	0.683	1
mitochondrial outer membrane permeabilization involved in programmed cell death (GO:1902686)	17	2	1.65	+	1.21	0.683	1
Golgi to endosome transport (GO:0006895)	17	2	1.65	+	1.21	0.683	1
positive regulation of B cell differentiation (GO:0045579)	17	2	1.65	+	1.21	0.683	1
T cell mediated cytotoxicity (GO:0001913)	17	2	1.65	+	1.21	0.683	1
NADPH regeneration (GO:0006740)	17	2	1.65	+	1.21	0.683	1
ureter development (GO:0072189)	17	2	1.65	+	1.21	0.683	1
SRP-dependent cotranslational protein targeting to membrane (GO:0006614)	17	2	1.65	+	1.21	0.683	1
behavioral defense response (GO:0002209)	34	4	3.3	+	1.21	0.576	1
regulation of sister chromatid cohesion (GO:0007063)	17	2	1.65	+	1.21	0.683	1
cell cycle G1/S phase transition (GO:0044843)	68	8	6.6	+	1.21	0.545	1
negative regulation of CD4-positive, alpha-beta T cell activation (GO:2000515)	34	4	3.3	+	1.21	0.576	1
cellular response to acidic pH (GO:0071468)	17	2	1.65	+	1.21	0.683	1
response to vitamin A (GO:0033189)	17	2	1.65	+	1.21	0.683	1
V(D)J recombination (GO:0033151)	17	2	1.65	+	1.21	0.683	1
regulation of interleukin-4 production (GO:0032673)	34	4	3.3	+	1.21	0.576	1
transcription by RNA polymerase I (GO:0006360)	34	4	3.3	+	1.21	0.576	1
positive regulation of glycogen metabolic process (GO:0070875)	17	2	1.65	+	1.21	0.683	1
nucleus localization (GO:0051647)	34	4	3.3	+	1.21	0.576	1
regulation of endothelial cell development (GO:1901550)	17	2	1.65	+	1.21	0.683	1
stem cell development (GO:0048864)	85	10	8.25	+	1.21	0.585	1
modification of synaptic structure (GO:0099563)	17	2	1.65	+	1.21	0.683	1
regulation of postsynaptic density organization (GO:1905874)	17	2	1.65	+	1.21	0.683	1
embryonic brain development (GO:1990403)	17	2	1.65	+	1.21	0.683	1
response to interleukin-4 (GO:0070670)	34	4	3.3	+	1.21	0.576	1
protein kinase C signaling (GO:0070528)	17	2	1.65	+	1.21	0.683	1
embryonic digestive tract morphogenesis (GO:0048557)	17	2	1.65	+	1.21	0.683	1
positive regulation of dendrite morphogenesis (GO:0050775)	34	4	3.3	+	1.21	0.576	1
regulation of lipoprotein metabolic process (GO:0050746)	17	2	1.65	+	1.21	0.683	1
regulation of autophagosome maturation (GO:1901096)	17	2	1.65	+	1.21	0.683	1
mitotic intra-S DNA damage checkpoint signaling (GO:0031573)	17	2	1.65	+	1.21	0.683	1
positive regulation of lymphocyte apoptotic process (GO:0070230)	17	2	1.65	+	1.21	0.683	1
regulation of mRNA stability (GO:0043488)	170	20	16.5	+	1.21	0.44	1
protein localization to chromosome, telomeric region (GO:0070198)	17	2	1.65	+	1.21	0.683	1
inhibitory synapse assembly (GO:1904862)	17	2	1.65	+	1.21	0.683	1
positive regulation of mitochondrial translation (GO:0070131)	17	2	1.65	+	1.21	0.683	1
mitochondrial fission (GO:0000266)	17	2	1.65	+	1.21	0.683	1
response to hepatocyte growth factor (GO:0035728)	17	2	1.65	+	1.21	0.683	1
proton-transporting two-sector ATPase complex assembly (GO:0070071)	17	2	1.65	+	1.21	0.683	1
inner dynein arm assembly (GO:0036159)	17	2	1.65	+	1.21	0.683	1
locomotory exploration behavior (GO:0035641)	17	2	1.65	+	1.21	0.683	1
protein deacylation (GO:0035601)	34	4	3.3	+	1.21	0.576	1
positive regulation of transcription from RNA polymerase II promoter in response to stress (GO:0036003)	17	2	1.65	+	1.21	0.683	1
regulation of cardiac muscle cell contraction (GO:0086004)	34	4	3.3	+	1.21	0.576	1
regulation of cell-substrate junction organization (GO:0150116)	68	8	6.6	+	1.21	0.545	1
cell migration involved in heart development (GO:0060973)	17	2	1.65	+	1.21	0.683	1
muscle cell apoptotic process (GO:0010657)	17	2	1.65	+	1.21	0.683	1
sulfate transport (GO:0008272)	17	2	1.65	+	1.21	0.683	1
regulation of blood vessel endothelial cell proliferation involved in sprouting angiogenesis (GO:1903587)	17	2	1.65	+	1.21	0.683	1
extrinsic apoptotic signaling pathway in absence of ligand (GO:0097192)	34	4	3.3	+	1.21	0.576	1
response to fluid shear stress (GO:0034405)	34	4	3.3	+	1.21	0.576	1
regulation of type 2 immune response (GO:0002828)	34	4	3.3	+	1.21	0.576	1
mammary gland epithelial cell differentiation (GO:0060644)	17	2	1.65	+	1.21	0.683	1
seminiferous tubule development (GO:0072520)	17	2	1.65	+	1.21	0.683	1
protein localization (GO:0008104)	1941	228	188.43	+	1.21	0.00475	1
RNA metabolic process (GO:0016070)	1508	177	146.39	+	1.21	0.0142	1
intracellular chemical homeostasis (GO:0055082)	571	67	55.43	+	1.21	0.137	1
non-membrane-bounded organelle assembly (GO:0140694)	341	40	33.1	+	1.21	0.238	1
aerobic respiration (GO:0009060)	162	19	15.73	+	1.21	0.429	1
digestive system development (GO:0055123)	145	17	14.08	+	1.21	0.486	1
mammary gland development (GO:0030879)	128	15	12.43	+	1.21	0.46	1
chromatin organization (GO:0006325)	751	88	72.9	+	1.21	0.0941	1
brain development (GO:0007420)	734	86	71.25	+	1.21	0.103	1
long-chain fatty acid metabolic process (GO:0001676)	111	13	10.78	+	1.21	0.524	1
cellular macromolecule localization (GO:0070727)	1948	228	189.11	+	1.21	0.00611	1
response to fibroblast growth factor (GO:0071774)	94	11	9.13	+	1.21	0.493	1
regulation of system process (GO:0044057)	547	64	53.1	+	1.21	0.149	1
protein modification by small protein conjugation (GO:0032446)	718	84	69.7	+	1.21	0.0998	1
positive regulation of protein localization (GO:1903829)	496	58	48.15	+	1.2	0.173	1
response to corticosteroid (GO:0031960)	154	18	14.95	+	1.2	0.42	1
myeloid cell development (GO:0061515)	77	9	7.47	+	1.2	0.567	1
response to ketone (GO:1901654)	214	25	20.77	+	1.2	0.36	1
regulation of DNA repair (GO:0006282)	214	25	20.77	+	1.2	0.36	1
interferon-mediated signaling pathway (GO:0140888)	60	7	5.82	+	1.2	0.664	1
actin filament bundle assembly (GO:0051017)	60	7	5.82	+	1.2	0.664	1
one-carbon compound transport (GO:0019755)	60	7	5.82	+	1.2	0.664	1
regulation of nitric oxide metabolic process (GO:0080164)	60	7	5.82	+	1.2	0.664	1
regulation of G1/S transition of mitotic cell cycle (GO:2000045)	163	19	15.82	+	1.2	0.431	1
membrane lipid metabolic process (GO:0006643)	206	24	20	+	1.2	0.413	1
male gonad development (GO:0008584)	146	17	14.17	+	1.2	0.487	1
regulation of stress-activated MAPK cascade (GO:0032872)	189	22	18.35	+	1.2	0.394	1
positive regulation of cell activation (GO:0050867)	378	44	36.69	+	1.2	0.26	1
positive regulation of DNA-binding transcription factor activity (GO:0051091)	232	27	22.52	+	1.2	0.378	1
vascular transport (GO:0010232)	86	10	8.35	+	1.2	0.587	1
regulation of peptidase activity (GO:0052547)	301	35	29.22	+	1.2	0.288	1
negative regulation of type II interferon production (GO:0032689)	43	5	4.17	+	1.2	0.612	1
proteoglycan metabolic process (GO:0006029)	86	10	8.35	+	1.2	0.587	1
musculoskeletal movement (GO:0050881)	43	5	4.17	+	1.2	0.612	1
positive regulation of release of sequestered calcium ion into cytosol (GO:0051281)	43	5	4.17	+	1.2	0.612	1
nucleoside monophosphate biosynthetic process (GO:0009124)	43	5	4.17	+	1.2	0.612	1
transport across blood-brain barrier (GO:0150104)	86	10	8.35	+	1.2	0.587	1
regulation of myotube differentiation (GO:0010830)	43	5	4.17	+	1.2	0.612	1
regulation of cilium movement (GO:0003352)	43	5	4.17	+	1.2	0.612	1
epithelial cilium movement involved in extracellular fluid movement (GO:0003351)	43	5	4.17	+	1.2	0.612	1
regulation of leukocyte cell-cell adhesion (GO:1903037)	370	43	35.92	+	1.2	0.255	1
anatomical structure formation involved in morphogenesis (GO:0048646)	964	112	93.58	+	1.2	0.0693	1
organic cyclic compound biosynthetic process (GO:1901362)	1119	130	108.63	+	1.2	0.0512	1
positive regulation of monoatomic ion transmembrane transport (GO:0034767)	155	18	15.05	+	1.2	0.422	1
regulation of receptor-mediated endocytosis (GO:0048259)	112	13	10.87	+	1.2	0.526	1
RNA modification (GO:0009451)	181	21	17.57	+	1.2	0.454	1
positive regulation of cation transmembrane transport (GO:1904064)	138	16	13.4	+	1.19	0.476	1
positive regulation of production of molecular mediator of immune response (GO:0002702)	138	16	13.4	+	1.19	0.476	1
negative regulation of cell population proliferation (GO:0008285)	880	102	85.43	+	1.19	0.0848	1
cell junction organization (GO:0034330)	535	62	51.94	+	1.19	0.188	1
cell cycle checkpoint signaling (GO:0000075)	164	19	15.92	+	1.19	0.433	1
regulation of cytoskeleton organization (GO:0051493)	518	60	50.29	+	1.19	0.182	1
protein localization to nucleus (GO:0034504)	190	22	18.44	+	1.19	0.396	1
regulation of neuron projection development (GO:0010975)	458	53	44.46	+	1.19	0.237	1
regulation of synapse organization (GO:0050807)	242	28	23.49	+	1.19	0.387	1
maintenance of cell number (GO:0098727)	121	14	11.75	+	1.19	0.541	1
cholesterol metabolic process (GO:0008203)	121	14	11.75	+	1.19	0.541	1
olefinic compound metabolic process (GO:0120254)	147	17	14.27	+	1.19	0.489	1
development of primary male sexual characteristics (GO:0046546)	147	17	14.27	+	1.19	0.489	1
protein ubiquitination (GO:0016567)	640	74	62.13	+	1.19	0.159	1
organic hydroxy compound metabolic process (GO:1901615)	493	57	47.86	+	1.19	0.197	1
regulation of heart contraction (GO:0008016)	199	23	19.32	+	1.19	0.406	1
regulation of peptidyl-tyrosine phosphorylation (GO:0050730)	225	26	21.84	+	1.19	0.372	1
positive regulation of DNA repair (GO:0045739)	130	15	12.62	+	1.19	0.466	1
regulation of intrinsic apoptotic signaling pathway (GO:2001242)	182	21	17.67	+	1.19	0.455	1
regulation of extrinsic apoptotic signaling pathway (GO:2001236)	156	18	15.14	+	1.19	0.501	1
regulation of RNA stability (GO:0043487)	182	21	17.67	+	1.19	0.455	1
negative regulation of protein-containing complex disassembly (GO:0043242)	78	9	7.57	+	1.19	0.57	1
energy homeostasis (GO:0097009)	78	9	7.57	+	1.19	0.57	1
respiratory system process (GO:0003016)	26	3	2.52	+	1.19	0.739	1
ether metabolic process (GO:0018904)	26	3	2.52	+	1.19	0.739	1
negative regulation of glial cell differentiation (GO:0045686)	26	3	2.52	+	1.19	0.739	1
regulation of ryanodine-sensitive calcium-release channel activity (GO:0060314)	26	3	2.52	+	1.19	0.739	1
unsaturated fatty acid metabolic process (GO:0033559)	104	12	10.1	+	1.19	0.513	1
negative regulation of leukocyte mediated cytotoxicity (GO:0001911)	26	3	2.52	+	1.19	0.739	1
regulation of cellular response to vascular endothelial growth factor stimulus (GO:1902547)	26	3	2.52	+	1.19	0.739	1
positive regulation of interferon-alpha production (GO:0032727)	26	3	2.52	+	1.19	0.739	1
cellular response to gamma radiation (GO:0071480)	26	3	2.52	+	1.19	0.739	1
positive regulation of focal adhesion assembly (GO:0051894)	26	3	2.52	+	1.19	0.739	1
regulation of the force of heart contraction (GO:0002026)	26	3	2.52	+	1.19	0.739	1
DNA-templated transcription termination (GO:0006353)	26	3	2.52	+	1.19	0.739	1
regulation of glycolytic process (GO:0006110)	52	6	5.05	+	1.19	0.642	1
regulation of nitric-oxide synthase activity (GO:0050999)	26	3	2.52	+	1.19	0.739	1
positive regulation of antigen receptor-mediated signaling pathway (GO:0050857)	26	3	2.52	+	1.19	0.739	1
protein acylation (GO:0043543)	104	12	10.1	+	1.19	0.513	1
ruffle organization (GO:0031529)	26	3	2.52	+	1.19	0.739	1
positive regulation of leukocyte degranulation (GO:0043302)	26	3	2.52	+	1.19	0.739	1
regulation of cardiocyte differentiation (GO:1905207)	26	3	2.52	+	1.19	0.739	1
positive regulation of actin filament polymerization (GO:0030838)	52	6	5.05	+	1.19	0.642	1
positive regulation of canonical NF-kappaB signal transduction (GO:0043123)	208	24	20.19	+	1.19	0.415	1
negative regulation of cytokine production involved in inflammatory response (GO:1900016)	26	3	2.52	+	1.19	0.739	1
muscle cell cellular homeostasis (GO:0046716)	26	3	2.52	+	1.19	0.739	1
negative regulation of striated muscle cell apoptotic process (GO:0010664)	26	3	2.52	+	1.19	0.739	1
negative regulation of epidermal growth factor receptor signaling pathway (GO:0042059)	26	3	2.52	+	1.19	0.739	1
positive regulation of amyloid precursor protein catabolic process (GO:1902993)	26	3	2.52	+	1.19	0.739	1
diacylglycerol metabolic process (GO:0046339)	26	3	2.52	+	1.19	0.739	1
positive regulation of muscle hypertrophy (GO:0014742)	26	3	2.52	+	1.19	0.739	1
positive regulation of protein maturation (GO:1903319)	26	3	2.52	+	1.19	0.739	1
embryonic organ development (GO:0048568)	460	53	44.66	+	1.19	0.238	1
positive regulation of peptidyl-tyrosine phosphorylation (GO:0050731)	165	19	16.02	+	1.19	0.436	1
response to ionizing radiation (GO:0010212)	139	16	13.49	+	1.19	0.479	1
telencephalon development (GO:0021537)	278	32	26.99	+	1.19	0.364	1
regulation of smooth muscle cell proliferation (GO:0048660)	139	16	13.49	+	1.19	0.479	1
organophosphate catabolic process (GO:0046434)	139	16	13.49	+	1.19	0.479	1
nitrogen compound transport (GO:0071705)	1642	189	159.4	+	1.19	0.0228	1
positive regulation of catabolic process (GO:0009896)	530	61	51.45	+	1.19	0.212	1
positive regulation of T cell activation (GO:0050870)	252	29	24.46	+	1.19	0.397	1
mononuclear cell migration (GO:0071674)	113	13	10.97	+	1.19	0.529	1
tissue migration (GO:0090130)	113	13	10.97	+	1.19	0.529	1
nucleobase-containing compound transport (GO:0015931)	226	26	21.94	+	1.19	0.434	1
negative regulation of RNA catabolic process (GO:1902369)	87	10	8.45	+	1.18	0.589	1
regulation of transcription elongation by RNA polymerase II (GO:0034243)	87	10	8.45	+	1.18	0.589	1
purine nucleoside triphosphate metabolic process (GO:0009144)	148	17	14.37	+	1.18	0.491	1
organophosphate ester transport (GO:0015748)	148	17	14.37	+	1.18	0.491	1
gene expression (GO:0010467)	2464	283	239.2	+	1.18	0.00515	1
cell-cell junction organization (GO:0045216)	183	21	17.77	+	1.18	0.457	1
stem cell differentiation (GO:0048863)	183	21	17.77	+	1.18	0.457	1
regulation of cell-matrix adhesion (GO:0001952)	122	14	11.84	+	1.18	0.543	1
JNK cascade (GO:0007254)	61	7	5.92	+	1.18	0.666	1
regulation of carbohydrate catabolic process (GO:0043470)	61	7	5.92	+	1.18	0.666	1
embryonic digit morphogenesis (GO:0042733)	61	7	5.92	+	1.18	0.666	1
peptide biosynthetic process (GO:0043043)	427	49	41.45	+	1.18	0.254	1
learning or memory (GO:0007611)	279	32	27.08	+	1.18	0.365	1
epithelial cell development (GO:0002064)	192	22	18.64	+	1.18	0.467	1
nucleobase-containing compound biosynthetic process (GO:0034654)	908	104	88.15	+	1.18	0.112	1
positive regulation of cysteine-type endopeptidase activity (GO:2001056)	131	15	12.72	+	1.18	0.557	1
localization within membrane (GO:0051668)	559	64	54.27	+	1.18	0.198	1
spindle organization (GO:0007051)	166	19	16.11	+	1.18	0.514	1
regulation of endothelial cell differentiation (GO:0045601)	35	4	3.4	+	1.18	0.774	1
positive regulation of neutrophil migration (GO:1902624)	35	4	3.4	+	1.18	0.774	1
maternal placenta development (GO:0001893)	35	4	3.4	+	1.18	0.774	1
circadian regulation of gene expression (GO:0032922)	70	8	6.8	+	1.18	0.687	1
lymphocyte homeostasis (GO:0002260)	70	8	6.8	+	1.18	0.687	1
positive regulation of defense response to virus by host (GO:0002230)	35	4	3.4	+	1.18	0.774	1
RNA-templated DNA biosynthetic process (GO:0006278)	35	4	3.4	+	1.18	0.774	1
actin filament capping (GO:0051693)	35	4	3.4	+	1.18	0.774	1
neural nucleus development (GO:0048857)	70	8	6.8	+	1.18	0.687	1
presynaptic modulation of chemical synaptic transmission (GO:0099171)	35	4	3.4	+	1.18	0.774	1
negative regulation of dephosphorylation (GO:0035305)	35	4	3.4	+	1.18	0.774	1
positive regulation of supramolecular fiber organization (GO:1902905)	175	20	16.99	+	1.18	0.448	1
positive regulation of cytoskeleton organization (GO:0051495)	184	21	17.86	+	1.18	0.458	1
morphogenesis of embryonic epithelium (GO:0016331)	149	17	14.46	+	1.18	0.493	1
regulation of circadian rhythm (GO:0042752)	114	13	11.07	+	1.17	0.532	1
regulation of stress-activated protein kinase signaling cascade (GO:0070302)	193	22	18.74	+	1.17	0.468	1
positive regulation of cell population proliferation (GO:0008284)	1255	143	121.83	+	1.17	0.0646	1
biological process involved in interaction with host (GO:0051701)	158	18	15.34	+	1.17	0.504	1
stress-activated MAPK cascade (GO:0051403)	79	9	7.67	+	1.17	0.574	1
mRNA destabilization (GO:0061157)	79	9	7.67	+	1.17	0.574	1
regulation of protein metabolic process (GO:0051246)	2230	254	216.48	+	1.17	0.0121	1
positive regulation of leukocyte activation (GO:0002696)	360	41	34.95	+	1.17	0.329	1
regulation of cell junction assembly (GO:1901888)	211	24	20.48	+	1.17	0.42	1
MAPK cascade (GO:0000165)	211	24	20.48	+	1.17	0.42	1
regulation of cell population proliferation (GO:0042127)	2198	250	213.37	+	1.17	0.0129	1
central nervous system development (GO:0007417)	1003	114	97.37	+	1.17	0.105	1
response to mechanical stimulus (GO:0009612)	220	25	21.36	+	1.17	0.429	1
regulation of erythrocyte differentiation (GO:0045646)	44	5	4.27	+	1.17	0.619	1
positive regulation of lymphocyte migration (GO:2000403)	44	5	4.27	+	1.17	0.619	1
neuron projection organization (GO:0106027)	44	5	4.27	+	1.17	0.619	1
multicellular organismal movement (GO:0050879)	44	5	4.27	+	1.17	0.619	1
nuclear-transcribed mRNA catabolic process, deadenylation-dependent decay (GO:0000288)	44	5	4.27	+	1.17	0.619	1
response to pH (GO:0009268)	44	5	4.27	+	1.17	0.619	1
sterol transport (GO:0015918)	88	10	8.54	+	1.17	0.592	1
T cell homeostasis (GO:0043029)	44	5	4.27	+	1.17	0.619	1
acidic amino acid transport (GO:0015800)	44	5	4.27	+	1.17	0.619	1
positive regulation of glucose transmembrane transport (GO:0010828)	44	5	4.27	+	1.17	0.619	1
cellular ketone metabolic process (GO:0042180)	88	10	8.54	+	1.17	0.592	1
aerobic electron transport chain (GO:0019646)	88	10	8.54	+	1.17	0.592	1
negative regulation of cell cycle phase transition (GO:1901988)	229	26	22.23	+	1.17	0.437	1
regulation of cell division (GO:0051302)	185	21	17.96	+	1.17	0.46	1
regulation of neuron differentiation (GO:0045664)	194	22	18.83	+	1.17	0.47	1
development of primary female sexual characteristics (GO:0046545)	97	11	9.42	+	1.17	0.609	1
viral process (GO:0016032)	256	29	24.85	+	1.17	0.402	1
cellular homeostasis (GO:0019725)	680	77	66.01	+	1.17	0.193	1
female gamete generation (GO:0007292)	159	18	15.44	+	1.17	0.506	1
regulation of translation (GO:0006417)	424	48	41.16	+	1.17	0.325	1
establishment or maintenance of epithelial cell apical/basal polarity (GO:0045197)	53	6	5.15	+	1.17	0.646	1
ovarian follicle development (GO:0001541)	53	6	5.15	+	1.17	0.646	1
non-canonical Wnt signaling pathway (GO:0035567)	53	6	5.15	+	1.17	0.646	1
negative regulation of mitochondrion organization (GO:0010823)	53	6	5.15	+	1.17	0.646	1
ribosomal small subunit biogenesis (GO:0042274)	106	12	10.29	+	1.17	0.624	1
regulation of cardiac muscle hypertrophy (GO:0010611)	53	6	5.15	+	1.17	0.646	1
antigen processing and presentation (GO:0019882)	106	12	10.29	+	1.17	0.624	1
glycerolipid biosynthetic process (GO:0045017)	221	25	21.45	+	1.17	0.431	1
regulation of cellular localization (GO:0060341)	999	113	96.98	+	1.17	0.116	1
receptor-mediated endocytosis (GO:0006898)	168	19	16.31	+	1.17	0.517	1
negative regulation of mitotic cell cycle phase transition (GO:1901991)	168	19	16.31	+	1.17	0.517	1
negative regulation of locomotion (GO:0040013)	336	38	32.62	+	1.17	0.358	1
T cell receptor signaling pathway (GO:0050852)	115	13	11.16	+	1.16	0.535	1
cellular response to oxidative stress (GO:0034599)	230	26	22.33	+	1.16	0.438	1
positive regulation of molecular function (GO:0044093)	1248	141	121.15	+	1.16	0.0792	1
regulation of cell adhesion (GO:0030155)	788	89	76.5	+	1.16	0.163	1
collagen metabolic process (GO:0032963)	62	7	6.02	+	1.16	0.67	1
positive regulation of miRNA metabolic process (GO:2000630)	62	7	6.02	+	1.16	0.67	1
sprouting angiogenesis (GO:0002040)	62	7	6.02	+	1.16	0.67	1
regulation of synapse structure or activity (GO:0050803)	248	28	24.07	+	1.16	0.454	1
negative regulation of muscle cell differentiation (GO:0051148)	62	7	6.02	+	1.16	0.67	1
regulation of microtubule polymerization (GO:0031113)	62	7	6.02	+	1.16	0.67	1
positive regulation of adaptive immune response based on somatic recombination of immune receptors built from immunoglobulin superfamily domains (GO:0002824)	124	14	12.04	+	1.16	0.548	1
negative regulation of carbohydrate metabolic process (GO:0045912)	62	7	6.02	+	1.16	0.67	1
positive regulation of organelle organization (GO:0010638)	505	57	49.02	+	1.16	0.292	1
regulation of membrane potential (GO:0042391)	443	50	43	+	1.16	0.297	1
tube development (GO:0035295)	904	102	87.76	+	1.16	0.14	1
regulation of cysteine-type endopeptidase activity (GO:2000116)	195	22	18.93	+	1.16	0.471	1
cellular nitrogen compound catabolic process (GO:0044270)	328	37	31.84	+	1.16	0.402	1
mesoderm development (GO:0007498)	133	15	12.91	+	1.16	0.561	1
cytoskeleton-dependent intracellular transport (GO:0030705)	204	23	19.8	+	1.16	0.48	1
pyridine nucleotide metabolic process (GO:0019362)	71	8	6.89	+	1.16	0.689	1
neurotransmitter transport (GO:0006836)	142	16	13.78	+	1.16	0.573	1
kidney epithelium development (GO:0072073)	142	16	13.78	+	1.16	0.573	1
polysaccharide metabolic process (GO:0005976)	71	8	6.89	+	1.16	0.689	1
nicotinamide nucleotide metabolic process (GO:0046496)	71	8	6.89	+	1.16	0.689	1
regulation of autophagy (GO:0010506)	355	40	34.46	+	1.16	0.371	1
carboxylic acid transport (GO:0046942)	302	34	29.32	+	1.16	0.384	1
positive regulation of epithelial cell migration (GO:0010634)	151	17	14.66	+	1.16	0.584	1
regulation of mRNA metabolic process (GO:1903311)	302	34	29.32	+	1.16	0.384	1
positive regulation of cellular catabolic process (GO:0031331)	320	36	31.06	+	1.16	0.397	1
regulation of calcium ion transmembrane transport (GO:1903169)	169	19	16.41	+	1.16	0.519	1
male sex differentiation (GO:0046661)	169	19	16.41	+	1.16	0.519	1
post-embryonic development (GO:0009791)	89	10	8.64	+	1.16	0.596	1
protein localization to membrane (GO:0072657)	472	53	45.82	+	1.16	0.312	1
organic acid transport (GO:0015849)	303	34	29.41	+	1.16	0.439	1
positive regulation of cell junction assembly (GO:1901890)	107	12	10.39	+	1.16	0.626	1
positive regulation of canonical Wnt signaling pathway (GO:0090263)	107	12	10.39	+	1.16	0.626	1
regulation of cellular catabolic process (GO:0031329)	660	74	64.07	+	1.15	0.234	1
cellular component disassembly (GO:0022411)	330	37	32.04	+	1.15	0.404	1
icosanoid metabolic process (GO:0006690)	116	13	11.26	+	1.15	0.639	1
DNA-templated transcription initiation (GO:0006352)	116	13	11.26	+	1.15	0.639	1
post-translational protein modification (GO:0043687)	946	106	91.83	+	1.15	0.149	1
proteolysis (GO:0006508)	1187	133	115.23	+	1.15	0.11	1
protein-DNA complex organization (GO:0071824)	839	94	81.45	+	1.15	0.176	1
xenobiotic metabolic process (GO:0006805)	125	14	12.13	+	1.15	0.551	1
macromolecule modification (GO:0043412)	2358	264	228.91	+	1.15	0.0212	1
ncRNA processing (GO:0034470)	420	47	40.77	+	1.15	0.364	1
embryonic organ morphogenesis (GO:0048562)	304	34	29.51	+	1.15	0.439	1
cell morphogenesis involved in neuron differentiation (GO:0048667)	465	52	45.14	+	1.15	0.309	1
sensory perception of sound (GO:0007605)	161	18	15.63	+	1.15	0.511	1
aromatic compound biosynthetic process (GO:0019438)	993	111	96.4	+	1.15	0.157	1
positive regulation of cell projection organization (GO:0031346)	358	40	34.75	+	1.15	0.374	1
cellular response to starvation (GO:0009267)	179	20	17.38	+	1.15	0.53	1
central nervous system neuron differentiation (GO:0021953)	179	20	17.38	+	1.15	0.53	1
endocytosis (GO:0006897)	520	58	50.48	+	1.15	0.299	1
regulation of vesicle-mediated transport (GO:0060627)	529	59	51.35	+	1.15	0.303	1
biological process involved in symbiotic interaction (GO:0044403)	269	30	26.11	+	1.15	0.472	1
heart development (GO:0007507)	565	63	54.85	+	1.15	0.285	1
positive regulation of response to biotic stimulus (GO:0002833)	305	34	29.61	+	1.15	0.44	1
cognition (GO:0050890)	323	36	31.36	+	1.15	0.4	1
cellular response to hormone stimulus (GO:0032870)	503	56	48.83	+	1.15	0.327	1
respiratory burst involved in defense response (GO:0002679)	9	1	0.87	+	1.14	0.604	1
negative regulation of cell size (GO:0045792)	9	1	0.87	+	1.14	0.604	1
multi-ciliated epithelial cell differentiation (GO:1903251)	9	1	0.87	+	1.14	0.604	1
triglyceride catabolic process (GO:0019433)	18	2	1.75	+	1.14	0.696	1
substrate-dependent cell migration, cell extension (GO:0006930)	9	1	0.87	+	1.14	0.604	1
phagocytosis, engulfment (GO:0006911)	36	4	3.49	+	1.14	0.778	1
production of molecular mediator involved in inflammatory response (GO:0002532)	18	2	1.75	+	1.14	0.696	1
negative regulation of T-helper cell differentiation (GO:0045623)	18	2	1.75	+	1.14	0.696	1
fucose catabolic process (GO:0019317)	9	1	0.87	+	1.14	0.604	1
facial nerve structural organization (GO:0021612)	9	1	0.87	+	1.14	0.604	1
SMAD protein signal transduction (GO:0060395)	45	5	4.37	+	1.14	0.801	1
cranial suture morphogenesis (GO:0060363)	9	1	0.87	+	1.14	0.604	1
IMP metabolic process (GO:0046040)	18	2	1.75	+	1.14	0.696	1
ATP metabolic process (GO:0046034)	117	13	11.36	+	1.14	0.641	1
ADP metabolic process (GO:0046031)	9	1	0.87	+	1.14	0.604	1
positive regulation of T cell differentiation (GO:0045582)	117	13	11.36	+	1.14	0.641	1
positive regulation of unsaturated fatty acid biosynthetic process (GO:2001280)	9	1	0.87	+	1.14	0.604	1
response to pheromone (GO:0019236)	9	1	0.87	+	1.14	0.604	1
Notch receptor processing (GO:0007220)	9	1	0.87	+	1.14	0.604	1
metanephric nephron tubule development (GO:0072234)	18	2	1.75	+	1.14	0.696	1
contact inhibition (GO:0060242)	9	1	0.87	+	1.14	0.604	1
ubiquinone metabolic process (GO:0006743)	18	2	1.75	+	1.14	0.696	1
adenylate cyclase-activating dopamine receptor signaling pathway (GO:0007191)	9	1	0.87	+	1.14	0.604	1
regulation of type B pancreatic cell apoptotic process (GO:2000674)	9	1	0.87	+	1.14	0.604	1
limb bud formation (GO:0060174)	9	1	0.87	+	1.14	0.604	1
glomerulus morphogenesis (GO:0072102)	9	1	0.87	+	1.14	0.604	1
protein localization to cell junction (GO:1902414)	90	10	8.74	+	1.14	0.599	1
otic vesicle morphogenesis (GO:0071600)	9	1	0.87	+	1.14	0.604	1
viral translation (GO:0019081)	18	2	1.75	+	1.14	0.696	1
virion attachment to host cell (GO:0019062)	9	1	0.87	+	1.14	0.604	1
establishment of T cell polarity (GO:0001768)	9	1	0.87	+	1.14	0.604	1
spindle assembly involved in female meiosis (GO:0007056)	9	1	0.87	+	1.14	0.604	1
tubulin complex assembly (GO:0007021)	9	1	0.87	+	1.14	0.604	1
regulation of CD8-positive, alpha-beta T cell proliferation (GO:2000564)	9	1	0.87	+	1.14	0.604	1
positive regulation of dendritic cell chemotaxis (GO:2000510)	9	1	0.87	+	1.14	0.604	1
ERBB2-ERBB3 signaling pathway (GO:0038133)	9	1	0.87	+	1.14	0.604	1
ERBB3 signaling pathway (GO:0038129)	9	1	0.87	+	1.14	0.604	1
receptor catabolic process (GO:0032801)	18	2	1.75	+	1.14	0.696	1
regulation of fibrinolysis (GO:0051917)	18	2	1.75	+	1.14	0.696	1
negative regulation of cellular respiration (GO:1901856)	9	1	0.87	+	1.14	0.604	1
response to oxygen-glucose deprivation (GO:0090649)	9	1	0.87	+	1.14	0.604	1
multi-pass transmembrane protein insertion into ER membrane (GO:0160063)	9	1	0.87	+	1.14	0.604	1
positive regulation of interleukin-2 production (GO:0032743)	36	4	3.49	+	1.14	0.778	1
signal transduction in absence of ligand (GO:0038034)	36	4	3.49	+	1.14	0.778	1
regulation of translational termination (GO:0006449)	9	1	0.87	+	1.14	0.604	1
angiotensin maturation (GO:0002003)	9	1	0.87	+	1.14	0.604	1
positive regulation of cell proliferation involved in kidney development (GO:1901724)	9	1	0.87	+	1.14	0.604	1
regulation of intracellular estrogen receptor signaling pathway (GO:0033146)	36	4	3.49	+	1.14	0.778	1
neutrophil-mediated killing of bacterium (GO:0070944)	9	1	0.87	+	1.14	0.604	1
neutrophil-mediated killing of symbiont cell (GO:0070943)	9	1	0.87	+	1.14	0.604	1
neutrophil mediated cytotoxicity (GO:0070942)	9	1	0.87	+	1.14	0.604	1
regulatory ncRNA processing (GO:0070918)	72	8	6.99	+	1.14	0.692	1
regulation of clathrin-dependent endocytosis (GO:2000369)	18	2	1.75	+	1.14	0.696	1
cellular response to cholesterol (GO:0071397)	18	2	1.75	+	1.14	0.696	1
cellular response to prostaglandin E stimulus (GO:0071380)	18	2	1.75	+	1.14	0.696	1
cellular response to gonadotropin stimulus (GO:0071371)	18	2	1.75	+	1.14	0.696	1
cellular response to nicotine (GO:0071316)	9	1	0.87	+	1.14	0.604	1
negative regulation of mast cell activation (GO:0033004)	9	1	0.87	+	1.14	0.604	1
protein localization to axon (GO:0099612)	9	1	0.87	+	1.14	0.604	1
transcription-coupled nucleotide-excision repair (GO:0006283)	9	1	0.87	+	1.14	0.604	1
cellular response to iron ion (GO:0071281)	9	1	0.87	+	1.14	0.604	1
positive regulation of gonad development (GO:1905941)	9	1	0.87	+	1.14	0.604	1
mitochondrial ATP transmembrane transport (GO:1990544)	9	1	0.87	+	1.14	0.604	1
actin filament network formation (GO:0051639)	9	1	0.87	+	1.14	0.604	1
serotonin uptake (GO:0051610)	9	1	0.87	+	1.14	0.604	1
regulation of amyloid fibril formation (GO:1905906)	18	2	1.75	+	1.14	0.696	1
venous blood vessel morphogenesis (GO:0048845)	9	1	0.87	+	1.14	0.604	1
regulation of hair follicle maturation (GO:0048819)	9	1	0.87	+	1.14	0.604	1
extracellular vesicle biogenesis (GO:0140112)	9	1	0.87	+	1.14	0.604	1
negative regulation of endoplasmic reticulum calcium ion concentration (GO:0032471)	9	1	0.87	+	1.14	0.604	1
negative regulation of cysteine-type endopeptidase activity (GO:2000117)	63	7	6.12	+	1.14	0.673	1
cAMP catabolic process (GO:0006198)	9	1	0.87	+	1.14	0.604	1
establishment of protein localization to chromatin (GO:0071169)	9	1	0.87	+	1.14	0.604	1
oxaloacetate metabolic process (GO:0006107)	9	1	0.87	+	1.14	0.604	1
regulation of glucocorticoid biosynthetic process (GO:0031946)	9	1	0.87	+	1.14	0.604	1
cellular response to brain-derived neurotrophic factor stimulus (GO:1990416)	9	1	0.87	+	1.14	0.604	1
positive regulation of Wnt signaling pathway, planar cell polarity pathway (GO:2000096)	9	1	0.87	+	1.14	0.604	1
regulation of type B pancreatic cell development (GO:2000074)	9	1	0.87	+	1.14	0.604	1
regulation of male gonad development (GO:2000018)	9	1	0.87	+	1.14	0.604	1
ethanol oxidation (GO:0006069)	9	1	0.87	+	1.14	0.604	1
peptidyl-lysine dimethylation (GO:0018027)	9	1	0.87	+	1.14	0.604	1
galactose metabolic process (GO:0006012)	9	1	0.87	+	1.14	0.604	1
cellular response to insulin-like growth factor stimulus (GO:1990314)	9	1	0.87	+	1.14	0.604	1
vesicle-mediated cholesterol transport (GO:0090119)	9	1	0.87	+	1.14	0.604	1
thermoception (GO:0050955)	9	1	0.87	+	1.14	0.604	1
calcium ion import (GO:0070509)	18	2	1.75	+	1.14	0.696	1
sensory perception of sour taste (GO:0050915)	9	1	0.87	+	1.14	0.604	1
positive regulation of oxidoreductase activity (GO:0051353)	45	5	4.37	+	1.14	0.801	1
spontaneous synaptic transmission (GO:0098814)	9	1	0.87	+	1.14	0.604	1
regulation of blood-brain barrier permeability (GO:1905603)	9	1	0.87	+	1.14	0.604	1
regulation of uterine smooth muscle contraction (GO:0070472)	9	1	0.87	+	1.14	0.604	1
regulation of protein kinase C signaling (GO:0090036)	18	2	1.75	+	1.14	0.696	1
positive regulation of T cell receptor signaling pathway (GO:0050862)	18	2	1.75	+	1.14	0.696	1
bone marrow development (GO:0048539)	9	1	0.87	+	1.14	0.604	1
anatomical structure arrangement (GO:0048532)	18	2	1.75	+	1.14	0.696	1
positive regulation of vascular endothelial growth factor signaling pathway (GO:1900748)	9	1	0.87	+	1.14	0.604	1
xenophagy (GO:0098792)	9	1	0.87	+	1.14	0.604	1
axis specification (GO:0009798)	99	11	9.61	+	1.14	0.614	1
bone cell development (GO:0098751)	9	1	0.87	+	1.14	0.604	1
negative regulation of myelination (GO:0031642)	9	1	0.87	+	1.14	0.604	1
response to cGMP (GO:0070305)	9	1	0.87	+	1.14	0.604	1
cardiolipin biosynthetic process (GO:0032049)	9	1	0.87	+	1.14	0.604	1
mitochondrial DNA metabolic process (GO:0032042)	18	2	1.75	+	1.14	0.696	1
exonucleolytic trimming to generate mature 3'-end of 5.8S rRNA from tricistronic rRNA transcript (SSU-rRNA, 5.8S rRNA, LSU-rRNA) (GO:0000467)	9	1	0.87	+	1.14	0.604	1
maturation of 5.8S rRNA (GO:0000460)	36	4	3.49	+	1.14	0.778	1
endodermal cell differentiation (GO:0035987)	45	5	4.37	+	1.14	0.801	1
peptidyl-threonine dephosphorylation (GO:0035970)	18	2	1.75	+	1.14	0.696	1
regulation of smooth muscle cell differentiation (GO:0051150)	36	4	3.49	+	1.14	0.778	1
cellular response to vascular endothelial growth factor stimulus (GO:0035924)	45	5	4.37	+	1.14	0.801	1
positive regulation of NK T cell activation (GO:0051135)	9	1	0.87	+	1.14	0.604	1
glucosamine-containing compound catabolic process (GO:1901072)	9	1	0.87	+	1.14	0.604	1
positive regulation of DNA damage response, signal transduction by p53 class mediator (GO:0043517)	18	2	1.75	+	1.14	0.696	1
negative regulation of actin nucleation (GO:0051126)	9	1	0.87	+	1.14	0.604	1
hepoxilin biosynthetic process (GO:0051122)	9	1	0.87	+	1.14	0.604	1
hepoxilin metabolic process (GO:0051121)	9	1	0.87	+	1.14	0.604	1
response to gravity (GO:0009629)	9	1	0.87	+	1.14	0.604	1
regulation of mucus secretion (GO:0070255)	9	1	0.87	+	1.14	0.604	1
protein trimerization (GO:0070206)	18	2	1.75	+	1.14	0.696	1
response to superoxide (GO:0000303)	18	2	1.75	+	1.14	0.696	1
vesicle fusion with Golgi apparatus (GO:0048280)	9	1	0.87	+	1.14	0.604	1
regulation of telomerase RNA localization to Cajal body (GO:1904872)	18	2	1.75	+	1.14	0.696	1
clathrin coat assembly (GO:0048268)	18	2	1.75	+	1.14	0.696	1
allantoin metabolic process (GO:0000255)	9	1	0.87	+	1.14	0.604	1
interleukin-12-mediated signaling pathway (GO:0035722)	9	1	0.87	+	1.14	0.604	1
regulation of RNA binding (GO:1905214)	9	1	0.87	+	1.14	0.604	1
proton-transporting V-type ATPase complex assembly (GO:0070070)	9	1	0.87	+	1.14	0.604	1
phosphatidylserine acyl-chain remodeling (GO:0036150)	9	1	0.87	+	1.14	0.604	1
midbody abscission (GO:0061952)	18	2	1.75	+	1.14	0.696	1
lysosomal protein catabolic process (GO:1905146)	9	1	0.87	+	1.14	0.604	1
positive regulation of developmental pigmentation (GO:0048087)	9	1	0.87	+	1.14	0.604	1
peptide hormone processing (GO:0016486)	36	4	3.49	+	1.14	0.778	1
cellular response to phorbol 13-acetate 12-myristate (GO:1904628)	9	1	0.87	+	1.14	0.604	1
response to phorbol 13-acetate 12-myristate (GO:1904627)	9	1	0.87	+	1.14	0.604	1
osteoclast development (GO:0036035)	9	1	0.87	+	1.14	0.604	1
post-transcriptional gene silencing (GO:0016441)	45	5	4.37	+	1.14	0.801	1
negative regulation of amyloid-beta clearance (GO:1900222)	9	1	0.87	+	1.14	0.604	1
positive regulation of chromatin binding (GO:0035563)	9	1	0.87	+	1.14	0.604	1
positive regulation of vascular permeability (GO:0043117)	18	2	1.75	+	1.14	0.696	1
positive regulation of microtubule polymerization or depolymerization (GO:0031112)	36	4	3.49	+	1.14	0.778	1
pyrimidine deoxyribonucleotide catabolic process (GO:0009223)	18	2	1.75	+	1.14	0.696	1
positive regulation of execution phase of apoptosis (GO:1900119)	9	1	0.87	+	1.14	0.604	1
norepinephrine transport (GO:0015874)	9	1	0.87	+	1.14	0.604	1
choline transport (GO:0015871)	9	1	0.87	+	1.14	0.604	1
cardiac muscle cell differentiation (GO:0055007)	90	10	8.74	+	1.14	0.599	1
cardiac myofibril assembly (GO:0055003)	18	2	1.75	+	1.14	0.696	1
ribonucleoside monophosphate biosynthetic process (GO:0009156)	36	4	3.49	+	1.14	0.778	1
purine ribonucleotide catabolic process (GO:0009154)	45	5	4.37	+	1.14	0.801	1
histone lysine methylation (GO:0034968)	18	2	1.75	+	1.14	0.696	1
retinal metabolic process (GO:0042574)	18	2	1.75	+	1.14	0.696	1
pharyngeal arch artery morphogenesis (GO:0061626)	9	1	0.87	+	1.14	0.604	1
positive regulation of peroxisome proliferator activated receptor signaling pathway (GO:0035360)	9	1	0.87	+	1.14	0.604	1
peroxisome proliferator activated receptor signaling pathway (GO:0035357)	9	1	0.87	+	1.14	0.604	1
dopamine biosynthetic process (GO:0042416)	9	1	0.87	+	1.14	0.604	1
negative regulation of peptidyl-threonine phosphorylation (GO:0010801)	18	2	1.75	+	1.14	0.696	1
L-fucose catabolic process (GO:0042355)	9	1	0.87	+	1.14	0.604	1
keratan sulfate metabolic process (GO:0042339)	18	2	1.75	+	1.14	0.696	1
positive regulation of cell morphogenesis (GO:0010770)	36	4	3.49	+	1.14	0.778	1
positive regulation of macrophage chemotaxis (GO:0010759)	18	2	1.75	+	1.14	0.696	1
transepithelial chloride transport (GO:0030321)	9	1	0.87	+	1.14	0.604	1
negative regulation of retrograde protein transport, ER to cytosol (GO:1904153)	9	1	0.87	+	1.14	0.604	1
glutathione transport (GO:0034635)	9	1	0.87	+	1.14	0.604	1
germ cell migration (GO:0008354)	9	1	0.87	+	1.14	0.604	1
myotube cell development (GO:0014904)	36	4	3.49	+	1.14	0.778	1
negative regulation of humoral immune response (GO:0002921)	18	2	1.75	+	1.14	0.696	1
positive regulation of blood vessel endothelial cell proliferation involved in sprouting angiogenesis (GO:1903589)	9	1	0.87	+	1.14	0.604	1
RNA secondary structure unwinding (GO:0010501)	9	1	0.87	+	1.14	0.604	1
regulation of natural killer cell mediated cytotoxicity directed against tumor cell target (GO:0002858)	9	1	0.87	+	1.14	0.604	1
positive regulation of cell fate commitment (GO:0010455)	9	1	0.87	+	1.14	0.604	1
negative regulation of striated muscle contraction (GO:0045988)	9	1	0.87	+	1.14	0.604	1
regulation of T cell mediated immune response to tumor cell (GO:0002840)	9	1	0.87	+	1.14	0.604	1
negative regulation of adaptive immune response (GO:0002820)	63	7	6.12	+	1.14	0.673	1
regulation of cerebellar granule cell precursor proliferation (GO:0021936)	9	1	0.87	+	1.14	0.604	1
multinuclear osteoclast differentiation (GO:0072674)	9	1	0.87	+	1.14	0.604	1
negative regulation of smooth muscle cell apoptotic process (GO:0034392)	9	1	0.87	+	1.14	0.604	1
lipid droplet organization (GO:0034389)	36	4	3.49	+	1.14	0.778	1
fat pad development (GO:0060613)	9	1	0.87	+	1.14	0.604	1
ncRNA export from nucleus (GO:0097064)	9	1	0.87	+	1.14	0.604	1
positive regulation of sister chromatid cohesion (GO:0045876)	9	1	0.87	+	1.14	0.604	1
negative regulation of meiotic nuclear division (GO:0045835)	9	1	0.87	+	1.14	0.604	1
regulation of oxidative stress-induced neuron intrinsic apoptotic signaling pathway (GO:1903376)	18	2	1.75	+	1.14	0.696	1
positive regulation of non-motile cilium assembly (GO:1902857)	9	1	0.87	+	1.14	0.604	1
lymph vessel development (GO:0001945)	27	3	2.62	+	1.14	0.745	1
bone resorption (GO:0045453)	27	3	2.62	+	1.14	0.745	1
viral gene expression (GO:0019080)	54	6	5.24	+	1.14	0.651	1
lysosomal transport (GO:0007041)	135	15	13.11	+	1.14	0.565	1
regulation of establishment or maintenance of cell polarity (GO:0032878)	27	3	2.62	+	1.14	0.745	1
Fc receptor signaling pathway (GO:0038093)	54	6	5.24	+	1.14	0.651	1
DNA-templated DNA replication (GO:0006261)	135	15	13.11	+	1.14	0.565	1
purine nucleotide catabolic process (GO:0006195)	54	6	5.24	+	1.14	0.651	1
regulation of non-canonical Wnt signaling pathway (GO:2000050)	27	3	2.62	+	1.14	0.745	1
postsynaptic modulation of chemical synaptic transmission (GO:0099170)	27	3	2.62	+	1.14	0.745	1
positive regulation of biomineral tissue development (GO:0070169)	54	6	5.24	+	1.14	0.651	1
rRNA methylation (GO:0031167)	27	3	2.62	+	1.14	0.745	1
mRNA 3'-end processing (GO:0031124)	54	6	5.24	+	1.14	0.651	1
neutral amino acid transport (GO:0015804)	54	6	5.24	+	1.14	0.651	1
sterol metabolic process (GO:0016125)	135	15	13.11	+	1.14	0.565	1
regulation of dendrite extension (GO:1903859)	27	3	2.62	+	1.14	0.745	1
snRNA metabolic process (GO:0016073)	54	6	5.24	+	1.14	0.651	1
negative regulation of alpha-beta T cell differentiation (GO:0046639)	27	3	2.62	+	1.14	0.745	1
negative regulation of cardiac muscle hypertrophy (GO:0010614)	27	3	2.62	+	1.14	0.745	1
C21-steroid hormone metabolic process (GO:0008207)	27	3	2.62	+	1.14	0.745	1
regulation of protein targeting (GO:1903533)	81	9	7.86	+	1.14	0.708	1
regulation of transcription by RNA polymerase II (GO:0006357)	2607	289	253.08	+	1.14	0.0228	1
regulation of DNA-templated transcription (GO:0006355)	3459	383	335.79	+	1.14	0.00803	1
steroid metabolic process (GO:0008202)	262	29	25.43	+	1.14	0.468	1
cytoskeleton organization (GO:0007010)	1256	139	121.93	+	1.14	0.131	1
protein-containing complex organization (GO:0043933)	2006	222	194.74	+	1.14	0.0541	1
gonad development (GO:0008406)	226	25	21.94	+	1.14	0.503	1
regulation of cell-substrate adhesion (GO:0010810)	217	24	21.07	+	1.14	0.495	1
macromolecule biosynthetic process (GO:0009059)	2923	323	283.75	+	1.14	0.0177	1
actin cytoskeleton organization (GO:0030036)	543	60	52.71	+	1.14	0.344	1
cellular component assembly (GO:0022607)	2444	270	237.26	+	1.14	0.0335	1
regulation of Wnt signaling pathway (GO:0030111)	335	37	32.52	+	1.14	0.461	1
regulation of RNA biosynthetic process (GO:2001141)	3477	384	337.54	+	1.14	0.00895	1
activation of innate immune response (GO:0002218)	163	18	15.82	+	1.14	0.598	1
myeloid leukocyte differentiation (GO:0002573)	154	17	14.95	+	1.14	0.588	1
single fertilization (GO:0007338)	154	17	14.95	+	1.14	0.588	1
positive regulation of endopeptidase activity (GO:0010950)	154	17	14.95	+	1.14	0.588	1
cellular component biogenesis (GO:0044085)	2691	297	261.23	+	1.14	0.0268	1
signal transduction in response to DNA damage (GO:0042770)	145	16	14.08	+	1.14	0.578	1
cellular nitrogen compound biosynthetic process (GO:0044271)	1514	167	146.97	+	1.14	0.108	1
regulation of protein transport (GO:0051223)	517	57	50.19	+	1.14	0.371	1
microtubule bundle formation (GO:0001578)	127	14	12.33	+	1.14	0.654	1
response to oxidative stress (GO:0006979)	372	41	36.11	+	1.14	0.431	1
rRNA processing (GO:0006364)	218	24	21.16	+	1.13	0.568	1
regulation of small molecule metabolic process (GO:0062012)	327	36	31.74	+	1.13	0.456	1
positive regulation of apoptotic process (GO:0043065)	509	56	49.41	+	1.13	0.368	1
positive regulation of cellular component organization (GO:0051130)	1118	123	108.53	+	1.13	0.181	1
regulation of production of molecular mediator of immune response (GO:0002700)	191	21	18.54	+	1.13	0.544	1
organic substance biosynthetic process (GO:1901576)	3949	434	383.36	+	1.13	0.00701	1
positive regulation of protein polymerization (GO:0032273)	91	10	8.83	+	1.13	0.724	1
cellular response to UV (GO:0034644)	91	10	8.83	+	1.13	0.724	1
negative regulation of nitrogen compound metabolic process (GO:0051172)	2294	252	222.69	+	1.13	0.0496	1
T cell activation involved in immune response (GO:0002286)	82	9	7.96	+	1.13	0.71	1
regulation of cell morphogenesis (GO:0022604)	246	27	23.88	+	1.13	0.52	1
tube morphogenesis (GO:0035239)	684	75	66.4	+	1.13	0.299	1
sexual reproduction (GO:0019953)	1049	115	101.83	+	1.13	0.203	1
transport (GO:0006810)	3741	410	363.16	+	1.13	0.011	1
stem cell proliferation (GO:0072089)	73	8	7.09	+	1.13	0.694	1
leukocyte activation involved in immune response (GO:0002366)	201	22	19.51	+	1.13	0.554	1
ncRNA metabolic process (GO:0034660)	530	58	51.45	+	1.13	0.377	1
positive regulation of RNA biosynthetic process (GO:1902680)	1718	188	166.78	+	1.13	0.109	1
regulation of intracellular signal transduction (GO:1902531)	1773	194	172.12	+	1.13	0.105	1
regulation of interleukin-2 production (GO:0032663)	64	7	6.21	+	1.13	0.677	1
dendrite morphogenesis (GO:0048813)	64	7	6.21	+	1.13	0.677	1
negative regulation of ion transmembrane transporter activity (GO:0032413)	64	7	6.21	+	1.13	0.677	1
negative regulation of tumor necrosis factor superfamily cytokine production (GO:1903556)	64	7	6.21	+	1.13	0.677	1
programmed cell death (GO:0012501)	1088	119	105.62	+	1.13	0.211	1
regulation of nucleobase-containing compound metabolic process (GO:0019219)	4055	443	393.65	+	1.13	0.00902	1
positive regulation of calcium ion transport (GO:0051928)	119	13	11.55	+	1.13	0.645	1
skin epidermis development (GO:0098773)	119	13	11.55	+	1.13	0.645	1
chemical homeostasis (GO:0048878)	888	97	86.2	+	1.13	0.252	1
protein modification by small protein conjugation or removal (GO:0070647)	824	90	79.99	+	1.13	0.284	1
ossification (GO:0001503)	293	32	28.44	+	1.13	0.492	1
aromatic compound catabolic process (GO:0019439)	348	38	33.78	+	1.12	0.47	1
positive regulation of leukocyte proliferation (GO:0070665)	165	18	16.02	+	1.12	0.601	1
oocyte development (GO:0048599)	55	6	5.34	+	1.12	0.82	1
synaptic vesicle endocytosis (GO:0048488)	55	6	5.34	+	1.12	0.82	1
negative regulation of small molecule metabolic process (GO:0062014)	110	12	10.68	+	1.12	0.633	1
positive regulation of epithelial to mesenchymal transition (GO:0010718)	55	6	5.34	+	1.12	0.82	1
circulatory system development (GO:0072359)	926	101	89.89	+	1.12	0.26	1
positive regulation of cell migration (GO:0030335)	541	59	52.52	+	1.12	0.382	1
positive regulation of DNA-templated transcription (GO:0045893)	1715	187	166.49	+	1.12	0.118	1
cellular biosynthetic process (GO:0044249)	3844	419	373.16	+	1.12	0.013	1
response to hormone (GO:0009725)	780	85	75.72	+	1.12	0.299	1
cell death (GO:0008219)	1092	119	106.01	+	1.12	0.212	1
protein-containing complex assembly (GO:0065003)	1267	138	123	+	1.12	0.19	1
sulfur compound metabolic process (GO:0006790)	303	33	29.41	+	1.12	0.499	1
spindle assembly (GO:0051225)	101	11	9.8	+	1.12	0.737	1
amine metabolic process (GO:0009308)	101	11	9.8	+	1.12	0.737	1
biosynthetic process (GO:0009058)	3996	435	387.92	+	1.12	0.0121	1
regulation of establishment of protein localization (GO:0070201)	542	59	52.62	+	1.12	0.383	1
system development (GO:0048731)	3538	385	343.46	+	1.12	0.0204	1
exocytosis (GO:0006887)	239	26	23.2	+	1.12	0.586	1
alcohol metabolic process (GO:0006066)	331	36	32.13	+	1.12	0.516	1
apoptotic process (GO:0006915)	1039	113	100.86	+	1.12	0.241	1
heterocycle biosynthetic process (GO:0018130)	984	107	95.52	+	1.12	0.251	1
regulation of neutrophil migration (GO:1902622)	46	5	4.47	+	1.12	0.803	1
extracellular transport (GO:0006858)	46	5	4.47	+	1.12	0.803	1
regulation of autophagosome assembly (GO:2000785)	46	5	4.47	+	1.12	0.803	1
positive regulation of organic acid transport (GO:0032892)	46	5	4.47	+	1.12	0.803	1
roof of mouth development (GO:0060021)	92	10	8.93	+	1.12	0.725	1
neural crest cell differentiation (GO:0014033)	92	10	8.93	+	1.12	0.725	1
mitochondrial electron transport, NADH to ubiquinone (GO:0006120)	46	5	4.47	+	1.12	0.803	1
negative regulation of peptidyl-tyrosine phosphorylation (GO:0050732)	46	5	4.47	+	1.12	0.803	1
regulation of blood vessel endothelial cell migration (GO:0043535)	92	10	8.93	+	1.12	0.725	1
calcium-dependent cell-cell adhesion via plasma membrane cell adhesion molecules (GO:0016339)	46	5	4.47	+	1.12	0.803	1
negative regulation of alpha-beta T cell activation (GO:0046636)	46	5	4.47	+	1.12	0.803	1
autophagosome maturation (GO:0097352)	46	5	4.47	+	1.12	0.803	1
regulation of RNA metabolic process (GO:0051252)	3773	410	366.27	+	1.12	0.0172	1
cell morphogenesis (GO:0000902)	710	77	68.92	+	1.12	0.338	1
rRNA metabolic process (GO:0016072)	249	27	24.17	+	1.12	0.593	1
hair follicle development (GO:0001942)	83	9	8.06	+	1.12	0.712	1
response to vitamin (GO:0033273)	83	9	8.06	+	1.12	0.712	1
regulation of release of sequestered calcium ion into cytosol (GO:0051279)	83	9	8.06	+	1.12	0.712	1
RNA destabilization (GO:0050779)	83	9	8.06	+	1.12	0.712	1
amino acid metabolic process (GO:0006520)	286	31	27.76	+	1.12	0.55	1
positive regulation of RNA metabolic process (GO:0051254)	1855	201	180.08	+	1.12	0.122	1
oxidative phosphorylation (GO:0006119)	120	13	11.65	+	1.12	0.647	1
modulation of chemical synaptic transmission (GO:0050804)	480	52	46.6	+	1.12	0.44	1
regulation of apoptotic process (GO:0042981)	1477	160	143.38	+	1.12	0.175	1
multicellular organism development (GO:0007275)	3953	428	383.74	+	1.12	0.0178	1
development of primary sexual characteristics (GO:0045137)	231	25	22.42	+	1.11	0.58	1
nervous system development (GO:0007399)	2200	238	213.57	+	1.11	0.0966	1
protein maturation (GO:0051604)	490	53	47.57	+	1.11	0.444	1
positive regulation of nitrogen compound metabolic process (GO:0051173)	3015	326	292.69	+	1.11	0.0477	1
walking behavior (GO:0090659)	37	4	3.59	+	1.11	0.781	1
regulation of chromatin organization (GO:1902275)	37	4	3.59	+	1.11	0.781	1
negative regulation of intracellular steroid hormone receptor signaling pathway (GO:0033144)	37	4	3.59	+	1.11	0.781	1
homeostasis of number of cells within a tissue (GO:0048873)	37	4	3.59	+	1.11	0.781	1
regulation of steroid biosynthetic process (GO:0050810)	74	8	7.18	+	1.11	0.697	1
regulation of TOR signaling (GO:0032006)	148	16	14.37	+	1.11	0.678	1
negative regulation of striated muscle cell differentiation (GO:0051154)	37	4	3.59	+	1.11	0.781	1
lymphocyte apoptotic process (GO:0070227)	37	4	3.59	+	1.11	0.781	1
'de novo' post-translational protein folding (GO:0051084)	37	4	3.59	+	1.11	0.781	1
platelet-derived growth factor receptor signaling pathway (GO:0048008)	37	4	3.59	+	1.11	0.781	1
biogenic amine biosynthetic process (GO:0042401)	37	4	3.59	+	1.11	0.781	1
positive regulation of mitochondrion organization (GO:0010822)	74	8	7.18	+	1.11	0.697	1
amino acid import across plasma membrane (GO:0089718)	37	4	3.59	+	1.11	0.781	1
determination of adult lifespan (GO:0008340)	37	4	3.59	+	1.11	0.781	1
cardiac atrium development (GO:0003230)	37	4	3.59	+	1.11	0.781	1
positive regulation of heart contraction (GO:0045823)	37	4	3.59	+	1.11	0.781	1
regulation of trans-synaptic signaling (GO:0099177)	481	52	46.69	+	1.11	0.44	1
import into cell (GO:0098657)	713	77	69.22	+	1.11	0.372	1
regulation of supramolecular fiber organization (GO:1902903)	389	42	37.76	+	1.11	0.493	1
negative regulation of phosphate metabolic process (GO:0045936)	352	38	34.17	+	1.11	0.529	1
regulation of myeloid cell differentiation (GO:0045637)	204	22	19.8	+	1.11	0.637	1
glycosaminoglycan biosynthetic process (GO:0006024)	65	7	6.31	+	1.11	0.681	1
positive regulation of viral process (GO:0048524)	65	7	6.31	+	1.11	0.681	1
pigment metabolic process (GO:0042440)	65	7	6.31	+	1.11	0.681	1
response to alcohol (GO:0097305)	260	28	25.24	+	1.11	0.601	1
regulation of smooth muscle cell migration (GO:0014910)	65	7	6.31	+	1.11	0.681	1
positive regulation of adaptive immune response (GO:0002821)	130	14	12.62	+	1.11	0.659	1
regulation of wound healing (GO:0061041)	130	14	12.62	+	1.11	0.659	1
negative regulation of phosphorus metabolic process (GO:0010563)	353	38	34.27	+	1.11	0.529	1
regulation of protein localization (GO:0032880)	892	96	86.59	+	1.11	0.33	1
regulation of cell projection organization (GO:0031344)	669	72	64.94	+	1.11	0.392	1
cell projection assembly (GO:0030031)	446	48	43.3	+	1.11	0.471	1
regulation of cellular component organization (GO:0051128)	2436	262	236.48	+	1.11	0.0965	1
positive regulation of endothelial cell proliferation (GO:0001938)	93	10	9.03	+	1.11	0.727	1
maintenance of protein location (GO:0045185)	93	10	9.03	+	1.11	0.727	1
protein phosphorylation (GO:0006468)	493	53	47.86	+	1.11	0.446	1
reproduction (GO:0000003)	1480	159	143.67	+	1.11	0.206	1
positive regulation of cell motility (GO:2000147)	568	61	55.14	+	1.11	0.434	1
regulation of lymphocyte activation (GO:0051249)	503	54	48.83	+	1.11	0.451	1
glycerolipid metabolic process (GO:0046486)	354	38	34.37	+	1.11	0.53	1
cell activation involved in immune response (GO:0002263)	205	22	19.9	+	1.11	0.638	1
organic acid metabolic process (GO:0006082)	876	94	85.04	+	1.11	0.355	1
positive regulation of hydrolase activity (GO:0051345)	494	53	47.96	+	1.11	0.492	1
positive regulation of nucleobase-containing compound metabolic process (GO:0045935)	2052	220	199.2	+	1.1	0.139	1
neuroblast proliferation (GO:0007405)	56	6	5.44	+	1.1	0.821	1
toll-like receptor 4 signaling pathway (GO:0034142)	28	3	2.72	+	1.1	0.752	1
water transport (GO:0006833)	28	3	2.72	+	1.1	0.752	1
ATP biosynthetic process (GO:0006754)	84	9	8.15	+	1.1	0.715	1
regulation of double-strand break repair via nonhomologous end joining (GO:2001032)	28	3	2.72	+	1.1	0.752	1
cholesterol efflux (GO:0033344)	28	3	2.72	+	1.1	0.752	1
neurotrophin signaling pathway (GO:0038179)	28	3	2.72	+	1.1	0.752	1
positive regulation of monooxygenase activity (GO:0032770)	28	3	2.72	+	1.1	0.752	1
regulation of glycogen biosynthetic process (GO:0005979)	28	3	2.72	+	1.1	0.752	1
negative regulation of peptidyl-serine phosphorylation (GO:0033137)	28	3	2.72	+	1.1	0.752	1
positive regulation of organelle assembly (GO:1902117)	84	9	8.15	+	1.1	0.715	1
cellular response to interleukin-6 (GO:0071354)	28	3	2.72	+	1.1	0.752	1
presynaptic endocytosis (GO:0140238)	56	6	5.44	+	1.1	0.821	1
response to cholesterol (GO:0070723)	28	3	2.72	+	1.1	0.752	1
positive regulation of lipid catabolic process (GO:0050996)	28	3	2.72	+	1.1	0.752	1
positive regulation of p38MAPK cascade (GO:1900745)	28	3	2.72	+	1.1	0.752	1
protein heterooligomerization (GO:0051291)	28	3	2.72	+	1.1	0.752	1
regulation of lipopolysaccharide-mediated signaling pathway (GO:0031664)	28	3	2.72	+	1.1	0.752	1
synaptonemal complex organization (GO:0070193)	28	3	2.72	+	1.1	0.752	1
hydrogen peroxide catabolic process (GO:0042744)	28	3	2.72	+	1.1	0.752	1
regulation of mRNA splicing, via spliceosome (GO:0048024)	112	12	10.87	+	1.1	0.75	1
deoxyribonucleotide catabolic process (GO:0009264)	28	3	2.72	+	1.1	0.752	1
regulation of hair cycle (GO:0042634)	28	3	2.72	+	1.1	0.752	1
regulation of glucan biosynthetic process (GO:0010962)	28	3	2.72	+	1.1	0.752	1
negative regulation of protein dephosphorylation (GO:0035308)	28	3	2.72	+	1.1	0.752	1
response to gonadotropin (GO:0034698)	28	3	2.72	+	1.1	0.752	1
nucleobase-containing small molecule catabolic process (GO:0034656)	28	3	2.72	+	1.1	0.752	1
regulation of centrosome cycle (GO:0046605)	56	6	5.44	+	1.1	0.821	1
regulation of phospholipase activity (GO:0010517)	56	6	5.44	+	1.1	0.821	1
regulation of blood circulation (GO:1903522)	252	27	24.46	+	1.1	0.596	1
negative regulation of inflammatory response to antigenic stimulus (GO:0002862)	28	3	2.72	+	1.1	0.752	1
positive regulation of natural killer cell mediated cytotoxicity (GO:0045954)	28	3	2.72	+	1.1	0.752	1
negative regulation of steroid metabolic process (GO:0045939)	28	3	2.72	+	1.1	0.752	1
deoxyribose phosphate catabolic process (GO:0046386)	28	3	2.72	+	1.1	0.752	1
regulation of glucose import (GO:0046324)	56	6	5.44	+	1.1	0.821	1
regulation of muscle hypertrophy (GO:0014743)	56	6	5.44	+	1.1	0.821	1
cell proliferation in forebrain (GO:0021846)	28	3	2.72	+	1.1	0.752	1
regulation of macromolecule metabolic process (GO:0060255)	6058	649	588.09	+	1.1	0.00479	1
regulation of programmed cell death (GO:0043067)	1522	163	147.75	+	1.1	0.212	1
plasma membrane bounded cell projection organization (GO:0120036)	1168	125	113.39	+	1.1	0.289	1
regulation of actin filament organization (GO:0110053)	271	29	26.31	+	1.1	0.608	1
positive regulation of transcription by RNA polymerase II (GO:0045944)	1271	136	123.38	+	1.1	0.265	1
negative regulation of transcription by RNA polymerase II (GO:0000122)	1000	107	97.08	+	1.1	0.329	1
regulation of cell-cell adhesion (GO:0022407)	486	52	47.18	+	1.1	0.489	1
regulation of carbohydrate metabolic process (GO:0006109)	187	20	18.15	+	1.1	0.624	1
reproductive process (GO:0022414)	1468	157	142.51	+	1.1	0.238	1
phagocytosis (GO:0006909)	159	17	15.44	+	1.1	0.689	1
regulation of localization (GO:0032879)	2039	218	197.94	+	1.1	0.16	1
amide biosynthetic process (GO:0043604)	552	59	53.59	+	1.1	0.47	1
neurogenesis (GO:0022008)	1348	144	130.86	+	1.1	0.258	1
negative regulation of metabolic process (GO:0009892)	2902	310	281.72	+	1.1	0.0871	1
regulation of biological quality (GO:0065008)	2846	304	276.28	+	1.1	0.0908	1
negative regulation of cellular catabolic process (GO:0031330)	206	22	20	+	1.1	0.639	1
epithelial cell migration (GO:0010631)	103	11	10	+	1.1	0.74	1
regulation of epithelial cell apoptotic process (GO:1904035)	103	11	10	+	1.1	0.74	1
regulation of response to stress (GO:0080134)	1452	155	140.96	+	1.1	0.254	1
neuron development (GO:0048666)	881	94	85.52	+	1.1	0.387	1
protein modification process (GO:0036211)	2137	228	207.45	+	1.1	0.157	1
positive regulation of response to wounding (GO:1903036)	75	8	7.28	+	1.1	0.701	1
protein K48-linked ubiquitination (GO:0070936)	75	8	7.28	+	1.1	0.701	1
regulation of calcium ion transmembrane transporter activity (GO:1901019)	75	8	7.28	+	1.1	0.701	1
generation of neurons (GO:0048699)	1172	125	113.77	+	1.1	0.314	1
tissue morphogenesis (GO:0048729)	572	61	55.53	+	1.1	0.478	1
positive regulation of protein metabolic process (GO:0051247)	1285	137	124.74	+	1.1	0.288	1
morphogenesis of an epithelium (GO:0002009)	460	49	44.66	+	1.1	0.527	1
negative regulation of nucleobase-containing compound metabolic process (GO:0045934)	1587	169	154.06	+	1.1	0.237	1
negative regulation of DNA-templated transcription (GO:0045892)	1343	143	130.37	+	1.1	0.277	1
regulation of biosynthetic process (GO:0009889)	5198	553	504.6	+	1.1	0.0193	1
leukocyte apoptotic process (GO:0071887)	47	5	4.56	+	1.1	0.805	1
regulation of glycoprotein metabolic process (GO:1903018)	47	5	4.56	+	1.1	0.805	1
icosanoid transport (GO:0071715)	47	5	4.56	+	1.1	0.805	1
negative regulation of post-translational protein modification (GO:1901874)	94	10	9.13	+	1.1	0.729	1
oligodendrocyte development (GO:0014003)	47	5	4.56	+	1.1	0.805	1
positive regulation of proteasomal ubiquitin-dependent protein catabolic process (GO:0032436)	94	10	9.13	+	1.1	0.729	1
regulation of oligodendrocyte differentiation (GO:0048713)	47	5	4.56	+	1.1	0.805	1
regulation of centrosome duplication (GO:0010824)	47	5	4.56	+	1.1	0.805	1
ovulation cycle process (GO:0022602)	47	5	4.56	+	1.1	0.805	1
anterograde axonal transport (GO:0008089)	47	5	4.56	+	1.1	0.805	1
purine ribonucleoside triphosphate metabolic process (GO:0009205)	141	15	13.69	+	1.1	0.672	1
regulation of gene expression (GO:0010468)	4909	522	476.55	+	1.1	0.0246	1
regulation of cellular metabolic process (GO:0031323)	6066	645	588.87	+	1.1	0.00961	1
positive regulation of transport (GO:0051050)	903	96	87.66	+	1.1	0.392	1
peptidyl-amino acid modification (GO:0018193)	574	61	55.72	+	1.09	0.479	1
response to transforming growth factor beta (GO:0071559)	160	17	15.53	+	1.09	0.69	1
negative regulation of macromolecule metabolic process (GO:0010605)	2685	285	260.65	+	1.09	0.127	1
carbohydrate derivative metabolic process (GO:1901135)	980	104	95.14	+	1.09	0.38	1
positive regulation of kinase activity (GO:0033674)	311	33	30.19	+	1.09	0.632	1
organic cyclic compound catabolic process (GO:1901361)	377	40	36.6	+	1.09	0.601	1
response to peptide hormone (GO:0043434)	377	40	36.6	+	1.09	0.601	1
positive regulation of lymphocyte differentiation (GO:0045621)	132	14	12.81	+	1.09	0.769	1
cell-cell junction assembly (GO:0007043)	132	14	12.81	+	1.09	0.769	1
cell motility (GO:0048870)	1075	114	104.36	+	1.09	0.345	1
regulation of macromolecule biosynthetic process (GO:0010556)	5036	534	488.88	+	1.09	0.0277	1
cell projection organization (GO:0030030)	1217	129	118.14	+	1.09	0.322	1
positive regulation of autophagy (GO:0010508)	151	16	14.66	+	1.09	0.682	1
regulation of striated muscle cell differentiation (GO:0051153)	85	9	8.25	+	1.09	0.717	1
stress-activated protein kinase signaling cascade (GO:0031098)	85	9	8.25	+	1.09	0.717	1
oxoacid metabolic process (GO:0043436)	869	92	84.36	+	1.09	0.416	1
epigenetic regulation of gene expression (GO:0040029)	189	20	18.35	+	1.09	0.713	1
regulation of protein localization to membrane (GO:1905475)	189	20	18.35	+	1.09	0.713	1
protein metabolic process (GO:0019538)	3620	383	351.42	+	1.09	0.0803	1
lipid biosynthetic process (GO:0008610)	605	64	58.73	+	1.09	0.49	1
regulation of cell migration (GO:0030334)	936	99	90.86	+	1.09	0.401	1
chordate embryonic development (GO:0043009)	662	70	64.26	+	1.09	0.467	1
regulation of cellular biosynthetic process (GO:0031326)	5167	546	501.59	+	1.09	0.0311	1
positive regulation of programmed cell death (GO:0043068)	530	56	51.45	+	1.09	0.555	1
regulation of transport (GO:0051049)	1668	176	161.92	+	1.09	0.266	1
regulation of canonical NF-kappaB signal transduction (GO:0043122)	275	29	26.7	+	1.09	0.684	1
muscle cell differentiation (GO:0042692)	275	29	26.7	+	1.09	0.684	1
negative regulation of RNA biosynthetic process (GO:1902679)	1357	143	131.73	+	1.09	0.323	1
regulation of molecular function (GO:0065009)	2050	216	199.01	+	1.09	0.227	1
negative regulation of RNA metabolic process (GO:0051253)	1472	155	142.9	+	1.08	0.319	1
cellular response to chemical stress (GO:0062197)	285	30	27.67	+	1.08	0.689	1
negative regulation of anoikis (GO:2000811)	19	2	1.84	+	1.08	0.709	1
positive regulation of cell-matrix adhesion (GO:0001954)	57	6	5.53	+	1.08	0.823	1
metanephric nephron morphogenesis (GO:0072273)	19	2	1.84	+	1.08	0.709	1
endothelial cell proliferation (GO:0001935)	38	4	3.69	+	1.08	0.785	1
Wnt signaling pathway, planar cell polarity pathway (GO:0060071)	38	4	3.69	+	1.08	0.785	1
regulation of microtubule-based process (GO:0032886)	266	28	25.82	+	1.08	0.679	1
sarcomere organization (GO:0045214)	38	4	3.69	+	1.08	0.785	1
protein dephosphorylation (GO:0006470)	133	14	12.91	+	1.08	0.77	1
response to angiotensin (GO:1990776)	38	4	3.69	+	1.08	0.785	1
regulation of chemokine (C-X-C motif) ligand 2 production (GO:2000341)	19	2	1.84	+	1.08	0.709	1
regulation of hair follicle development (GO:0051797)	19	2	1.84	+	1.08	0.709	1
cellular response to growth factor stimulus (GO:0071363)	475	50	46.11	+	1.08	0.586	1
mitotic recombination (GO:0006312)	19	2	1.84	+	1.08	0.709	1
regulation of single stranded viral RNA replication via double stranded DNA intermediate (GO:0045091)	19	2	1.84	+	1.08	0.709	1
regulation of DNA methylation-dependent heterochromatin formation (GO:0090308)	19	2	1.84	+	1.08	0.709	1
positive regulation of ubiquitin-dependent protein catabolic process (GO:2000060)	114	12	11.07	+	1.08	0.753	1
lactate metabolic process (GO:0006089)	19	2	1.84	+	1.08	0.709	1
DNA double-strand break processing (GO:0000729)	19	2	1.84	+	1.08	0.709	1
regulation of ubiquitin-protein transferase activity (GO:0051438)	38	4	3.69	+	1.08	0.785	1
positive regulation of branching involved in ureteric bud morphogenesis (GO:0090190)	19	2	1.84	+	1.08	0.709	1
embryonic pattern specification (GO:0009880)	76	8	7.38	+	1.08	0.846	1
spleen development (GO:0048536)	38	4	3.69	+	1.08	0.785	1
response to mitochondrial depolarisation (GO:0098780)	19	2	1.84	+	1.08	0.709	1
parasympathetic nervous system development (GO:0048486)	19	2	1.84	+	1.08	0.709	1
regulation of vacuole organization (GO:0044088)	57	6	5.53	+	1.08	0.823	1
response to magnesium ion (GO:0032026)	19	2	1.84	+	1.08	0.709	1
positive regulation of neuron apoptotic process (GO:0043525)	57	6	5.53	+	1.08	0.823	1
response to oxygen radical (GO:0000305)	19	2	1.84	+	1.08	0.709	1
regulation of defense response to bacterium (GO:1900424)	19	2	1.84	+	1.08	0.709	1
base conversion or substitution editing (GO:0016553)	19	2	1.84	+	1.08	0.709	1
regulation of ubiquitin protein ligase activity (GO:1904666)	19	2	1.84	+	1.08	0.709	1
regulation of amyloid-beta clearance (GO:1900221)	19	2	1.84	+	1.08	0.709	1
regulation of cardiac muscle contraction (GO:0055117)	76	8	7.38	+	1.08	0.846	1
nucleotide-sugar metabolic process (GO:0009225)	38	4	3.69	+	1.08	0.785	1
dendrite development (GO:0016358)	114	12	11.07	+	1.08	0.753	1
ATP transport (GO:0015867)	19	2	1.84	+	1.08	0.709	1
nucleoside biosynthetic process (GO:0009163)	19	2	1.84	+	1.08	0.709	1
nucleoside monophosphate catabolic process (GO:0009125)	19	2	1.84	+	1.08	0.709	1
vitamin biosynthetic process (GO:0009110)	19	2	1.84	+	1.08	0.709	1
fibroblast migration (GO:0010761)	19	2	1.84	+	1.08	0.709	1
cellular response to reactive oxygen species (GO:0034614)	133	14	12.91	+	1.08	0.77	1
establishment or maintenance of apical/basal cell polarity (GO:0035088)	57	6	5.53	+	1.08	0.823	1
response to aldosterone (GO:1904044)	19	2	1.84	+	1.08	0.709	1
establishment or maintenance of bipolar cell polarity (GO:0061245)	57	6	5.53	+	1.08	0.823	1
positive regulation of blood circulation (GO:1903524)	38	4	3.69	+	1.08	0.785	1
nucleobase-containing small molecule biosynthetic process (GO:0034404)	19	2	1.84	+	1.08	0.709	1
protein localization to microtubule cytoskeleton (GO:0072698)	38	4	3.69	+	1.08	0.785	1
chemosensory behavior (GO:0007635)	19	2	1.84	+	1.08	0.709	1
establishment of protein localization to mitochondrion (GO:0072655)	76	8	7.38	+	1.08	0.846	1
long-term memory (GO:0007616)	38	4	3.69	+	1.08	0.785	1
positive regulation of mRNA metabolic process (GO:1903313)	133	14	12.91	+	1.08	0.77	1
pyrimidine-containing compound catabolic process (GO:0072529)	38	4	3.69	+	1.08	0.785	1
positive regulation of cellular extravasation (GO:0002693)	19	2	1.84	+	1.08	0.709	1
negative regulation of biological process (GO:0048519)	5284	556	512.95	+	1.08	0.0369	1
positive regulation of macromolecule metabolic process (GO:0010604)	3431	361	333.07	+	1.08	0.117	1
homeostatic process (GO:0042592)	1426	150	138.43	+	1.08	0.334	1
cellular component morphogenesis (GO:0032989)	637	67	61.84	+	1.08	0.501	1
cilium organization (GO:0044782)	371	39	36.02	+	1.08	0.599	1
small molecule metabolic process (GO:0044281)	1684	177	163.48	+	1.08	0.287	1
positive regulation of developmental process (GO:0051094)	1332	140	129.31	+	1.08	0.367	1
negative regulation of programmed cell death (GO:0043069)	923	97	89.6	+	1.08	0.43	1
carboxylic acid metabolic process (GO:0019752)	847	89	82.22	+	1.08	0.48	1
ameboidal-type cell migration (GO:0001667)	200	21	19.42	+	1.08	0.721	1
glycerophospholipid biosynthetic process (GO:0046474)	200	21	19.42	+	1.08	0.721	1
regulation of T cell differentiation (GO:0045580)	181	19	17.57	+	1.08	0.708	1
cilium movement (GO:0003341)	181	19	17.57	+	1.08	0.708	1
negative regulation of cellular process (GO:0048523)	4926	517	478.2	+	1.08	0.0552	1
positive regulation of signal transduction (GO:0009967)	1563	164	151.73	+	1.08	0.332	1
positive regulation of metabolic process (GO:0009893)	3736	392	362.68	+	1.08	0.108	1
negative regulation of apoptotic process (GO:0043066)	896	94	86.98	+	1.08	0.457	1
hemopoiesis (GO:0030097)	696	73	67.57	+	1.08	0.518	1
leukocyte migration (GO:0050900)	248	26	24.07	+	1.08	0.669	1
positive regulation of cellular metabolic process (GO:0031325)	3349	351	325.11	+	1.08	0.137	1
positive regulation of cellular process (GO:0048522)	5698	597	553.14	+	1.08	0.039	1
regulation of postsynapse organization (GO:0099175)	105	11	10.19	+	1.08	0.744	1
neuron projection development (GO:0031175)	716	75	69.51	+	1.08	0.524	1
organophosphate metabolic process (GO:0019637)	907	95	88.05	+	1.08	0.46	1
neuron differentiation (GO:0030182)	1099	115	106.69	+	1.08	0.436	1
regulation of hydrolase activity (GO:0051336)	755	79	73.29	+	1.08	0.495	1
positive regulation of locomotion (GO:0040017)	583	61	56.6	+	1.08	0.573	1
negative regulation of cellular metabolic process (GO:0031324)	2648	277	257.06	+	1.08	0.209	1
negative regulation of protein phosphorylation (GO:0001933)	287	30	27.86	+	1.08	0.69	1
protein methylation (GO:0006479)	67	7	6.5	+	1.08	0.836	1
peptidyl-tyrosine modification (GO:0018212)	67	7	6.5	+	1.08	0.836	1
aminoglycan biosynthetic process (GO:0006023)	67	7	6.5	+	1.08	0.836	1
regulation of synaptic plasticity (GO:0048167)	201	21	19.51	+	1.08	0.721	1
regulation of muscle cell apoptotic process (GO:0010660)	67	7	6.5	+	1.08	0.836	1
protein alkylation (GO:0008213)	67	7	6.5	+	1.08	0.836	1
positive regulation of phosphorus metabolic process (GO:0010562)	699	73	67.86	+	1.08	0.52	1
positive regulation of phosphate metabolic process (GO:0045937)	699	73	67.86	+	1.08	0.52	1
nucleobase-containing small molecule metabolic process (GO:0055086)	565	59	54.85	+	1.08	0.568	1
regulation of cell motility (GO:2000145)	996	104	96.69	+	1.08	0.479	1
embryonic morphogenesis (GO:0048598)	594	62	57.66	+	1.08	0.577	1
regulation of transmembrane transporter activity (GO:0022898)	230	24	22.33	+	1.07	0.738	1
positive regulation of biological process (GO:0048518)	6211	648	602.94	+	1.07	0.039	1
regulation of endopeptidase activity (GO:0052548)	278	29	26.99	+	1.07	0.686	1
regulation of microtubule cytoskeleton organization (GO:0070507)	163	17	15.82	+	1.07	0.791	1
negative regulation of phosphorylation (GO:0042326)	307	32	29.8	+	1.07	0.7	1
in utero embryonic development (GO:0001701)	403	42	39.12	+	1.07	0.673	1
regulation of developmental process (GO:0050793)	2466	257	239.39	+	1.07	0.25	1
positive regulation of Notch signaling pathway (GO:0045747)	48	5	4.66	+	1.07	0.808	1
positive regulation of stem cell proliferation (GO:2000648)	48	5	4.66	+	1.07	0.808	1
regulation of reactive oxygen species metabolic process (GO:2000377)	144	15	13.98	+	1.07	0.779	1
negative regulation of lipid localization (GO:1905953)	48	5	4.66	+	1.07	0.808	1
regulation of DNA-templated DNA replication (GO:0090329)	48	5	4.66	+	1.07	0.808	1
negative regulation of viral process (GO:0048525)	96	10	9.32	+	1.07	0.734	1
calcium-ion regulated exocytosis (GO:0017156)	48	5	4.66	+	1.07	0.808	1
response to alkaloid (GO:0043279)	96	10	9.32	+	1.07	0.734	1
regulation of microtubule polymerization or depolymerization (GO:0031110)	96	10	9.32	+	1.07	0.734	1
regulation of adaptive immune response based on somatic recombination of immune receptors built from immunoglobulin superfamily domains (GO:0002822)	192	20	18.64	+	1.07	0.716	1
regulation of phosphate metabolic process (GO:0019220)	1133	118	109.99	+	1.07	0.443	1
actin filament-based process (GO:0030029)	605	63	58.73	+	1.07	0.58	1
cellular response to organic cyclic compound (GO:0071407)	490	51	47.57	+	1.07	0.645	1
organic anion transport (GO:0015711)	394	41	38.25	+	1.07	0.67	1
regulation of phosphorus metabolic process (GO:0051174)	1134	118	110.08	+	1.07	0.443	1
regulation of locomotion (GO:0040012)	1038	108	100.77	+	1.07	0.488	1
phosphatidylinositol biosynthetic process (GO:0006661)	125	13	12.13	+	1.07	0.764	1
regulation of plasma membrane bounded cell projection organization (GO:0120035)	654	68	63.49	+	1.07	0.594	1
plasma membrane bounded cell projection assembly (GO:0120031)	433	45	42.03	+	1.07	0.626	1
myotube differentiation (GO:0014902)	77	8	7.47	+	1.07	0.847	1
positive regulation of catalytic activity (GO:0043085)	905	94	87.85	+	1.07	0.531	1
activation of GTPase activity (GO:0090630)	106	11	10.29	+	1.07	0.746	1
epithelium migration (GO:0090132)	106	11	10.29	+	1.07	0.746	1
glycosaminoglycan metabolic process (GO:0030203)	106	11	10.29	+	1.07	0.746	1
positive regulation of endothelial cell migration (GO:0010595)	106	11	10.29	+	1.07	0.746	1
organonitrogen compound metabolic process (GO:1901564)	4684	486	454.71	+	1.07	0.112	1
purine-containing compound metabolic process (GO:0072521)	453	47	43.98	+	1.07	0.633	1
muscle cell development (GO:0055001)	164	17	15.92	+	1.07	0.792	1
nucleoside triphosphate metabolic process (GO:0009141)	164	17	15.92	+	1.07	0.792	1
regulation of monoatomic ion transmembrane transporter activity (GO:0032412)	222	23	21.55	+	1.07	0.734	1
negative regulation of defense response (GO:0031348)	251	26	24.37	+	1.07	0.749	1
cilium assembly (GO:0060271)	338	35	32.81	+	1.07	0.713	1
regulation of toll-like receptor signaling pathway (GO:0034121)	29	3	2.82	+	1.07	0.759	1
monocarboxylic acid catabolic process (GO:0072329)	116	12	11.26	+	1.07	0.756	1
postsynaptic membrane organization (GO:0001941)	29	3	2.82	+	1.07	0.759	1
glutathione metabolic process (GO:0006749)	58	6	5.63	+	1.07	0.825	1
secretion by tissue (GO:0032941)	29	3	2.82	+	1.07	0.759	1
negative regulation of microtubule depolymerization (GO:0007026)	29	3	2.82	+	1.07	0.759	1
mitochondrial membrane organization (GO:0007006)	116	12	11.26	+	1.07	0.756	1
negative regulation of oxidative stress-induced intrinsic apoptotic signaling pathway (GO:1902176)	29	3	2.82	+	1.07	0.759	1
negative regulation of extrinsic apoptotic signaling pathway via death domain receptors (GO:1902042)	29	3	2.82	+	1.07	0.759	1
positive regulation of oligodendrocyte differentiation (GO:0048714)	29	3	2.82	+	1.07	0.759	1
intracellular sterol transport (GO:0032366)	29	3	2.82	+	1.07	0.759	1
acetyl-CoA metabolic process (GO:0006084)	29	3	2.82	+	1.07	0.759	1
negative regulation of stress fiber assembly (GO:0051497)	29	3	2.82	+	1.07	0.759	1
regulation of neuron apoptotic process (GO:0043523)	232	24	22.52	+	1.07	0.74	1
negative regulation of cell killing (GO:0031342)	29	3	2.82	+	1.07	0.759	1
oligosaccharide biosynthetic process (GO:0009312)	29	3	2.82	+	1.07	0.759	1
focal adhesion assembly (GO:0048041)	29	3	2.82	+	1.07	0.759	1
regulation of release of sequestered calcium ion into cytosol by sarcoplasmic reticulum (GO:0010880)	29	3	2.82	+	1.07	0.759	1
organic acid catabolic process (GO:0016054)	232	24	22.52	+	1.07	0.74	1
cAMP-mediated signaling (GO:0019933)	29	3	2.82	+	1.07	0.759	1
regulation of dendritic spine development (GO:0060998)	58	6	5.63	+	1.07	0.825	1
endochondral bone growth (GO:0003416)	29	3	2.82	+	1.07	0.759	1
negative regulation of adaptive immune response based on somatic recombination of immune receptors built from immunoglobulin superfamily domains (GO:0002823)	58	6	5.63	+	1.07	0.825	1
carboxylic acid catabolic process (GO:0046395)	232	24	22.52	+	1.07	0.74	1
cardiac atrium morphogenesis (GO:0003209)	29	3	2.82	+	1.07	0.759	1
negative regulation of muscle hypertrophy (GO:0014741)	29	3	2.82	+	1.07	0.759	1
modulation by host of symbiont process (GO:0051851)	87	9	8.45	+	1.07	0.856	1
multicellular organismal-level homeostasis (GO:0048871)	609	63	59.12	+	1.07	0.629	1
protein localization to mitochondrion (GO:0070585)	87	9	8.45	+	1.07	0.856	1
nucleoside phosphate catabolic process (GO:1901292)	87	9	8.45	+	1.07	0.856	1
positive regulation of lymphocyte proliferation (GO:0050671)	145	15	14.08	+	1.07	0.78	1
adult locomotory behavior (GO:0008344)	87	9	8.45	+	1.07	0.856	1
hair cycle process (GO:0022405)	87	9	8.45	+	1.07	0.856	1
molting cycle process (GO:0022404)	87	9	8.45	+	1.07	0.856	1
negative regulation of macromolecule biosynthetic process (GO:0010558)	2138	221	207.55	+	1.06	0.358	1
regulation of lymphocyte differentiation (GO:0045619)	213	22	20.68	+	1.06	0.73	1
regulation of signaling (GO:0023051)	3428	354	332.78	+	1.06	0.233	1
negative regulation of cellular biosynthetic process (GO:0031327)	2189	226	212.5	+	1.06	0.343	1
regulation of MAPK cascade (GO:0043408)	649	67	63	+	1.06	0.639	1
positive regulation of intracellular signal transduction (GO:1902533)	1037	107	100.67	+	1.06	0.522	1
regulation of protein-containing complex disassembly (GO:0043244)	126	13	12.23	+	1.06	0.765	1
negative regulation of peptidase activity (GO:0010466)	126	13	12.23	+	1.06	0.765	1
negative regulation of protein modification process (GO:0031400)	417	43	40.48	+	1.06	0.678	1
leukocyte homeostasis (GO:0001776)	97	10	9.42	+	1.06	0.864	1
regulation of chemokine production (GO:0032642)	97	10	9.42	+	1.06	0.864	1
regulation of carbohydrate biosynthetic process (GO:0043255)	97	10	9.42	+	1.06	0.864	1
cell-cell adhesion via plasma-membrane adhesion molecules (GO:0098742)	262	27	25.43	+	1.06	0.754	1
regulation of signal transduction (GO:0009966)	3018	311	292.98	+	1.06	0.276	1
negative regulation of biosynthetic process (GO:0009890)	2203	227	213.86	+	1.06	0.364	1
regulation of protein modification process (GO:0031399)	1272	131	123.48	+	1.06	0.497	1
response to growth factor (GO:0070848)	505	52	49.02	+	1.06	0.651	1
regulation of endothelial cell proliferation (GO:0001936)	136	14	13.2	+	1.06	0.773	1
isoprenoid metabolic process (GO:0006720)	136	14	13.2	+	1.06	0.773	1
negative regulation of protein depolymerization (GO:1901880)	68	7	6.6	+	1.06	0.838	1
regulation of lipid transport (GO:0032368)	136	14	13.2	+	1.06	0.773	1
cardiac conduction (GO:0061337)	68	7	6.6	+	1.06	0.838	1
insulin receptor signaling pathway (GO:0008286)	68	7	6.6	+	1.06	0.838	1
negative regulation of endocytosis (GO:0045806)	68	7	6.6	+	1.06	0.838	1
cell projection morphogenesis (GO:0048858)	515	53	49.99	+	1.06	0.654	1
positive regulation of signaling (GO:0023056)	1750	180	169.88	+	1.06	0.451	1
sex differentiation (GO:0007548)	282	29	27.38	+	1.06	0.763	1
animal organ development (GO:0048513)	2859	294	277.54	+	1.06	0.311	1
phosphorus metabolic process (GO:0006793)	1712	176	166.2	+	1.06	0.446	1
regulation of reproductive process (GO:2000241)	214	22	20.77	+	1.06	0.731	1
neural precursor cell proliferation (GO:0061351)	107	11	10.39	+	1.06	0.87	1
cellular response to endogenous stimulus (GO:0071495)	1187	122	115.23	+	1.06	0.547	1
positive regulation of protein kinase activity (GO:0045860)	263	27	25.53	+	1.06	0.755	1
anatomical structure morphogenesis (GO:0009653)	2261	232	219.49	+	1.06	0.39	1
positive regulation of biosynthetic process (GO:0009891)	2710	278	263.08	+	1.06	0.351	1
regulation of DNA biosynthetic process (GO:2000278)	117	12	11.36	+	1.06	0.876	1
one-carbon metabolic process (GO:0006730)	39	4	3.79	+	1.06	0.79	1
skeletal system development (GO:0001501)	507	52	49.22	+	1.06	0.706	1
cellular response to alkaloid (GO:0071312)	39	4	3.79	+	1.06	0.79	1
peptidyl-lysine methylation (GO:0018022)	39	4	3.79	+	1.06	0.79	1
regulation of DNA-templated transcription in response to stress (GO:0043620)	39	4	3.79	+	1.06	0.79	1
negative regulation of actin filament depolymerization (GO:0030835)	39	4	3.79	+	1.06	0.79	1
glial cell activation (GO:0061900)	39	4	3.79	+	1.06	0.79	1
nucleotide catabolic process (GO:0009166)	78	8	7.57	+	1.06	0.849	1
endocrine pancreas development (GO:0031018)	39	4	3.79	+	1.06	0.79	1
response to copper ion (GO:0046688)	39	4	3.79	+	1.06	0.79	1
positive regulation of Rho protein signal transduction (GO:0035025)	39	4	3.79	+	1.06	0.79	1
learning (GO:0007612)	156	16	15.14	+	1.06	0.788	1
pyridine-containing compound metabolic process (GO:0072524)	78	8	7.57	+	1.06	0.849	1
regulation of cell communication (GO:0010646)	3433	352	333.26	+	1.06	0.286	1
regulation of epithelial cell proliferation (GO:0050678)	361	37	35.04	+	1.06	0.722	1
embryo development ending in birth or egg hatching (GO:0009792)	683	70	66.3	+	1.06	0.648	1
axon guidance (GO:0007411)	244	25	23.69	+	1.06	0.746	1
regulation of transporter activity (GO:0032409)	244	25	23.69	+	1.06	0.746	1
neuron projection guidance (GO:0097485)	244	25	23.69	+	1.06	0.746	1
lipid modification (GO:0030258)	166	17	16.11	+	1.05	0.794	1
positive regulation of cell communication (GO:0010647)	1748	179	169.69	+	1.05	0.476	1
positive regulation of macromolecule biosynthetic process (GO:0010557)	2608	267	253.18	+	1.05	0.38	1
myelination (GO:0042552)	127	13	12.33	+	1.05	0.767	1
negative regulation of organelle organization (GO:0010639)	342	35	33.2	+	1.05	0.715	1
muscle tissue development (GO:0060537)	342	35	33.2	+	1.05	0.715	1
cell migration (GO:0016477)	899	92	87.27	+	1.05	0.607	1
response to abiotic stimulus (GO:0009628)	1114	114	108.14	+	1.05	0.57	1
intracellular signal transduction (GO:0035556)	1525	156	148.04	+	1.05	0.503	1
positive regulation of response to stimulus (GO:0048584)	2229	228	216.38	+	1.05	0.429	1
response to endogenous stimulus (GO:0009719)	1447	148	140.47	+	1.05	0.522	1
cellular response to calcium ion (GO:0071277)	88	9	8.54	+	1.05	0.857	1
negative regulation of protein modification by small protein conjugation or removal (GO:1903321)	88	9	8.54	+	1.05	0.857	1
response to nutrient levels (GO:0031667)	489	50	47.47	+	1.05	0.701	1
positive regulation of cellular biosynthetic process (GO:0031328)	2690	275	261.14	+	1.05	0.386	1
regulation of nuclear division (GO:0051783)	147	15	14.27	+	1.05	0.782	1
cellular response to lipopolysaccharide (GO:0071222)	196	20	19.03	+	1.05	0.809	1
response to calcium ion (GO:0051592)	147	15	14.27	+	1.05	0.782	1
fertilization (GO:0009566)	196	20	19.03	+	1.05	0.809	1
neuroinflammatory response (GO:0150076)	49	5	4.76	+	1.05	0.811	1
phosphate-containing compound metabolic process (GO:0006796)	1686	172	163.67	+	1.05	0.522	1
plasma membrane bounded cell projection morphogenesis (GO:0120039)	510	52	49.51	+	1.05	0.707	1
regulation of response to biotic stimulus (GO:0002831)	510	52	49.51	+	1.05	0.707	1
regulation of DNA-binding transcription factor activity (GO:0051090)	373	38	36.21	+	1.05	0.726	1
regulation of response to stimulus (GO:0048583)	3976	405	385.98	+	1.05	0.3	1
response to insulin (GO:0032868)	216	22	20.97	+	1.05	0.818	1
positive regulation of immune response (GO:0050778)	648	66	62.91	+	1.05	0.688	1
nucleosome organization (GO:0034728)	108	11	10.48	+	1.05	0.871	1
oocyte differentiation (GO:0009994)	59	6	5.73	+	1.05	0.827	1
aorta development (GO:0035904)	59	6	5.73	+	1.05	0.827	1
apical junction assembly (GO:0043297)	59	6	5.73	+	1.05	0.827	1
regulation of cell growth (GO:0001558)	423	43	41.06	+	1.05	0.742	1
lipid metabolic process (GO:0006629)	1230	125	119.4	+	1.05	0.622	1
regulation of lipid metabolic process (GO:0019216)	315	32	30.58	+	1.05	0.775	1
regulation of DNA replication (GO:0006275)	128	13	12.43	+	1.05	0.881	1
positive regulation of lymphocyte mediated immunity (GO:0002708)	128	13	12.43	+	1.05	0.881	1
cellular response to external stimulus (GO:0071496)	335	34	32.52	+	1.05	0.782	1
cellular response to molecule of bacterial origin (GO:0071219)	207	21	20.09	+	1.05	0.815	1
regulation of adaptive immune response (GO:0002819)	207	21	20.09	+	1.05	0.815	1
innate immune response-activating signaling pathway (GO:0002758)	138	14	13.4	+	1.05	0.886	1
cellular lipid metabolic process (GO:0044255)	917	93	89.02	+	1.04	0.691	1
regulation of endocytosis (GO:0030100)	286	29	27.76	+	1.04	0.765	1
regulation of multicellular organismal development (GO:2000026)	1401	142	136	+	1.04	0.609	1
positive regulation of mononuclear cell proliferation (GO:0032946)	148	15	14.37	+	1.04	0.89	1
cellular response to insulin stimulus (GO:0032869)	148	15	14.37	+	1.04	0.89	1
ribonucleoside triphosphate metabolic process (GO:0009199)	148	15	14.37	+	1.04	0.89	1
developmental process (GO:0032502)	5723	580	555.57	+	1.04	0.25	1
regulation of muscle adaptation (GO:0043502)	79	8	7.67	+	1.04	0.85	1
alpha-beta T cell differentiation (GO:0046632)	79	8	7.67	+	1.04	0.85	1
nucleoside phosphate metabolic process (GO:0006753)	494	50	47.96	+	1.04	0.76	1
regulation of response to wounding (GO:1903034)	168	17	16.31	+	1.04	0.796	1
positive regulation of immune effector process (GO:0002699)	257	26	24.95	+	1.04	0.833	1
mitotic DNA integrity checkpoint signaling (GO:0044774)	89	9	8.64	+	1.04	0.858	1
dicarboxylic acid metabolic process (GO:0043648)	89	9	8.64	+	1.04	0.858	1
feeding behavior (GO:0007631)	89	9	8.64	+	1.04	0.858	1
positive regulation of innate immune response (GO:0045089)	277	28	26.89	+	1.04	0.839	1
axonogenesis (GO:0007409)	386	39	37.47	+	1.04	0.796	1
neuron projection morphogenesis (GO:0048812)	505	51	49.02	+	1.04	0.762	1
immune response-activating signaling pathway (GO:0002757)	317	32	30.77	+	1.04	0.776	1
sphingolipid biosynthetic process (GO:0030148)	109	11	10.58	+	1.04	0.872	1
regulation of cellular process (GO:0050794)	11189	1129	1086.19	+	1.04	0.0666	1
positive regulation of protein modification process (GO:0031401)	793	80	76.98	+	1.04	0.716	1
anatomical structure development (GO:0048856)	5214	526	506.16	+	1.04	0.333	1
biological regulation (GO:0065007)	12153	1226	1179.77	+	1.04	0.0453	1
regulation of monoatomic ion transmembrane transport (GO:0034765)	347	35	33.69	+	1.04	0.785	1
positive regulation of protein phosphorylation (GO:0001934)	585	59	56.79	+	1.04	0.778	1
purine nucleoside bisphosphate metabolic process (GO:0034032)	119	12	11.55	+	1.04	0.877	1
biological process involved in interaction with symbiont (GO:0051702)	119	12	11.55	+	1.04	0.877	1
cellular response to nutrient levels (GO:0031669)	238	24	23.1	+	1.04	0.827	1
ribonucleoside bisphosphate metabolic process (GO:0033875)	119	12	11.55	+	1.04	0.877	1
nucleoside bisphosphate metabolic process (GO:0033865)	119	12	11.55	+	1.04	0.877	1
protein polyubiquitination (GO:0000209)	248	25	24.07	+	1.04	0.83	1
regulation of biological process (GO:0050789)	11738	1183	1139.48	+	1.04	0.0615	1
ensheathment of neurons (GO:0007272)	129	13	12.52	+	1.04	0.882	1
axon ensheathment (GO:0008366)	129	13	12.52	+	1.04	0.882	1
regulation of regulated secretory pathway (GO:1903305)	129	13	12.52	+	1.04	0.882	1
regulation of hemopoiesis (GO:1903706)	407	41	39.51	+	1.04	0.801	1
regionalization (GO:0003002)	417	42	40.48	+	1.04	0.803	1
positive regulation of apoptotic signaling pathway (GO:2001235)	139	14	13.49	+	1.04	0.886	1
negative regulation of leukocyte cell-cell adhesion (GO:1903038)	139	14	13.49	+	1.04	0.886	1
response to stress (GO:0006950)	3436	346	333.55	+	1.04	0.471	1
eye morphogenesis (GO:0048592)	159	16	15.44	+	1.04	0.893	1
cellular response to lipid (GO:0071396)	527	53	51.16	+	1.04	0.767	1
viral life cycle (GO:0019058)	179	18	17.38	+	1.04	0.899	1
response to reactive oxygen species (GO:0000302)	179	18	17.38	+	1.04	0.899	1
negative regulation of gene expression (GO:0010629)	985	99	95.62	+	1.04	0.742	1
regulation of leukocyte mediated immunity (GO:0002703)	249	25	24.17	+	1.03	0.831	1
heart morphogenesis (GO:0003007)	259	26	25.14	+	1.03	0.834	1
negative regulation of intracellular signal transduction (GO:1902532)	548	55	53.2	+	1.03	0.772	1
response to peptide (GO:1901652)	459	46	44.56	+	1.03	0.812	1
positive regulation of multicellular organismal process (GO:0051240)	1647	165	159.89	+	1.03	0.698	1
response to organic cyclic compound (GO:0014070)	869	87	84.36	+	1.03	0.771	1
T cell differentiation involved in immune response (GO:0002292)	50	5	4.85	+	1.03	0.814	1
RNA 3'-end processing (GO:0031123)	100	10	9.71	+	1.03	0.866	1
response to nicotine (GO:0035094)	50	5	4.85	+	1.03	0.814	1
regulation of viral entry into host cell (GO:0046596)	50	5	4.85	+	1.03	0.814	1
negative regulation of Ras protein signal transduction (GO:0046580)	50	5	4.85	+	1.03	0.814	1
negative regulation of peptide secretion (GO:0002792)	50	5	4.85	+	1.03	0.814	1
response to UV-B (GO:0010224)	20	2	1.94	+	1.03	1	1
lung saccule development (GO:0060430)	10	1	0.97	+	1.03	1	1
skeletal muscle contraction (GO:0003009)	30	3	2.91	+	1.03	1	1
positive regulation of antigen processing and presentation (GO:0002579)	10	1	0.97	+	1.03	1	1
erythrocyte homeostasis (GO:0034101)	110	11	10.68	+	1.03	0.872	1
pinocytosis (GO:0006907)	10	1	0.97	+	1.03	1	1
peptide antigen assembly with MHC protein complex (GO:0002501)	20	2	1.94	+	1.03	1	1
gastrulation (GO:0007369)	170	17	16.5	+	1.03	0.897	1
penetration of zona pellucida (GO:0007341)	10	1	0.97	+	1.03	1	1
growth hormone receptor signaling pathway via JAK-STAT (GO:0060397)	10	1	0.97	+	1.03	1	1
negative regulation of SMAD protein signal transduction (GO:0060392)	20	2	1.94	+	1.03	1	1
germinal center formation (GO:0002467)	10	1	0.97	+	1.03	1	1
positive regulation of podosome assembly (GO:0071803)	10	1	0.97	+	1.03	1	1
positive regulation of extrinsic apoptotic signaling pathway in absence of ligand (GO:2001241)	10	1	0.97	+	1.03	1	1
positive regulation of extracellular matrix organization (GO:1903055)	30	3	2.91	+	1.03	1	1
metanephric renal vesicle morphogenesis (GO:0072283)	10	1	0.97	+	1.03	1	1
regulation of bone development (GO:1903010)	10	1	0.97	+	1.03	1	1
spinal cord motor neuron differentiation (GO:0021522)	30	3	2.91	+	1.03	1	1
dorsal spinal cord development (GO:0021516)	20	2	1.94	+	1.03	1	1
metanephric nephron epithelium development (GO:0072243)	20	2	1.94	+	1.03	1	1
detection of cell density (GO:0060245)	10	1	0.97	+	1.03	1	1
protein localization to nucleolus (GO:1902570)	10	1	0.97	+	1.03	1	1
regulation of organelle transport along microtubule (GO:1902513)	10	1	0.97	+	1.03	1	1
MHC protein complex assembly (GO:0002396)	20	2	1.94	+	1.03	1	1
transmembrane receptor protein tyrosine kinase signaling pathway (GO:0007169)	420	42	40.77	+	1.03	0.804	1
neural plate development (GO:0001840)	10	1	0.97	+	1.03	1	1
regulation of glomerular mesangial cell proliferation (GO:0072124)	10	1	0.97	+	1.03	1	1
mast cell activation involved in immune response (GO:0002279)	30	3	2.91	+	1.03	1	1
negative regulation of protein acetylation (GO:1901984)	10	1	0.97	+	1.03	1	1
regulation of integrin-mediated signaling pathway (GO:2001044)	20	2	1.94	+	1.03	1	1
B cell homeostasis (GO:0001782)	30	3	2.91	+	1.03	1	1
establishment of lymphocyte polarity (GO:0001767)	10	1	0.97	+	1.03	1	1
membrane raft assembly (GO:0001765)	10	1	0.97	+	1.03	1	1
regulation of resting membrane potential (GO:0060075)	10	1	0.97	+	1.03	1	1
vagina development (GO:0060068)	10	1	0.97	+	1.03	1	1
neurofilament cytoskeleton organization (GO:0060052)	10	1	0.97	+	1.03	1	1
positive regulation by host of viral genome replication (GO:0044829)	10	1	0.97	+	1.03	1	1
negative regulation of cardiac muscle cell proliferation (GO:0060044)	10	1	0.97	+	1.03	1	1
ornithine metabolic process (GO:0006591)	10	1	0.97	+	1.03	1	1
regulation of dendritic cell chemotaxis (GO:2000508)	10	1	0.97	+	1.03	1	1
proline metabolic process (GO:0006560)	10	1	0.97	+	1.03	1	1
zinc ion import across plasma membrane (GO:0071578)	10	1	0.97	+	1.03	1	1
histidine metabolic process (GO:0006547)	10	1	0.97	+	1.03	1	1
regulation of sensory perception (GO:0051931)	20	2	1.94	+	1.03	1	1
regulation of sensory perception of pain (GO:0051930)	20	2	1.94	+	1.03	1	1
cellular response to sterol depletion (GO:0071501)	10	1	0.97	+	1.03	1	1
telomeric loop disassembly (GO:0090657)	10	1	0.97	+	1.03	1	1
signaling receptor ligand precursor processing (GO:0140448)	40	4	3.88	+	1.03	0.794	1
regulation of delayed rectifier potassium channel activity (GO:1902259)	20	2	1.94	+	1.03	1	1
cellular response to X-ray (GO:0071481)	10	1	0.97	+	1.03	1	1
translational readthrough (GO:0006451)	10	1	0.97	+	1.03	1	1
tRNA wobble base modification (GO:0002097)	20	2	1.94	+	1.03	1	1
cellular response to salt stress (GO:0071472)	10	1	0.97	+	1.03	1	1
glutamate secretion (GO:0014047)	10	1	0.97	+	1.03	1	1
glial cell proliferation (GO:0014009)	30	3	2.91	+	1.03	1	1
regulation of angiotensin levels in blood (GO:0002002)	10	1	0.97	+	1.03	1	1
development of secondary sexual characteristics (GO:0045136)	10	1	0.97	+	1.03	1	1
protein K11-linked ubiquitination (GO:0070979)	30	3	2.91	+	1.03	1	1
branching involved in blood vessel morphogenesis (GO:0001569)	30	3	2.91	+	1.03	1	1
negative regulation of interleukin-1 beta production (GO:0032691)	30	3	2.91	+	1.03	1	1
selenocysteine incorporation (GO:0001514)	10	1	0.97	+	1.03	1	1
adhesion of symbiont to host cell (GO:0044650)	10	1	0.97	+	1.03	1	1
cartilage condensation (GO:0001502)	20	2	1.94	+	1.03	1	1
regulation of interferon-beta production (GO:0032648)	60	6	5.82	+	1.03	0.83	1
cellular response to cocaine (GO:0071314)	10	1	0.97	+	1.03	1	1
T-helper 2 cell differentiation (GO:0045064)	10	1	0.97	+	1.03	1	1
negative regulation of protein exit from endoplasmic reticulum (GO:0070862)	10	1	0.97	+	1.03	1	1
[2Fe-2S] cluster assembly (GO:0044571)	10	1	0.97	+	1.03	1	1
positive regulation of fibroblast apoptotic process (GO:2000271)	10	1	0.97	+	1.03	1	1
positive regulation of feeding behavior (GO:2000253)	10	1	0.97	+	1.03	1	1
long-chain fatty acid import into cell (GO:0044539)	10	1	0.97	+	1.03	1	1
positive regulation of rRNA processing (GO:2000234)	10	1	0.97	+	1.03	1	1
neurotransmitter receptor transport, endosome to plasma membrane (GO:0099639)	10	1	0.97	+	1.03	1	1
polyamine transmembrane transport (GO:1902047)	10	1	0.97	+	1.03	1	1
response to retinoic acid (GO:0032526)	110	11	10.68	+	1.03	0.872	1
protein O-linked glycosylation via threonine (GO:0018243)	10	1	0.97	+	1.03	1	1
negative regulation of phosphoprotein phosphatase activity (GO:0032515)	20	2	1.94	+	1.03	1	1
DNA topological change (GO:0006265)	10	1	0.97	+	1.03	1	1
mitochondrial DNA replication (GO:0006264)	10	1	0.97	+	1.03	1	1
peptidyl-proline modification (GO:0018208)	40	4	3.88	+	1.03	0.794	1
positive regulation of DNA demethylation (GO:1901537)	10	1	0.97	+	1.03	1	1
trans-synaptic signaling, modulating synaptic transmission (GO:0099550)	10	1	0.97	+	1.03	1	1
regulation of phospholipase A2 activity (GO:0032429)	10	1	0.97	+	1.03	1	1
response to folic acid (GO:0051593)	10	1	0.97	+	1.03	1	1
response to interleukin-2 (GO:0070669)	10	1	0.97	+	1.03	1	1
dendrite arborization (GO:0140059)	10	1	0.97	+	1.03	1	1
sebaceous gland development (GO:0048733)	10	1	0.97	+	1.03	1	1
negative regulation of hormone biosynthetic process (GO:0032353)	10	1	0.97	+	1.03	1	1
positive regulation of protein localization to cell surface (GO:2000010)	20	2	1.94	+	1.03	1	1
peptidyl-lysine trimethylation (GO:0018023)	10	1	0.97	+	1.03	1	1
regulation of voltage-gated calcium channel activity (GO:1901385)	30	3	2.91	+	1.03	1	1
regulation of synapse maturation (GO:0090128)	20	2	1.94	+	1.03	1	1
COPII-coated vesicle budding (GO:0090114)	40	4	3.88	+	1.03	0.794	1
negative regulation of adenylate cyclase-activating G protein-coupled receptor signaling pathway (GO:0106072)	10	1	0.97	+	1.03	1	1
leukocyte tethering or rolling (GO:0050901)	20	2	1.94	+	1.03	1	1
neurotransmitter receptor transport, endosome to postsynaptic membrane (GO:0098887)	10	1	0.97	+	1.03	1	1
maintenance of postsynaptic specialization structure (GO:0098880)	10	1	0.97	+	1.03	1	1
thrombin-activated receptor signaling pathway (GO:0070493)	10	1	0.97	+	1.03	1	1
regulation of nucleotide-binding oligomerization domain containing 2 signaling pathway (GO:0070432)	10	1	0.97	+	1.03	1	1
negative regulation of calcium-mediated signaling (GO:0050849)	20	2	1.94	+	1.03	1	1
nuclear pore complex assembly (GO:0051292)	10	1	0.97	+	1.03	1	1
protein localization to site of double-strand break (GO:1990166)	10	1	0.97	+	1.03	1	1
mitochondrial fragmentation involved in apoptotic process (GO:0043653)	10	1	0.97	+	1.03	1	1
positive regulation of lipopolysaccharide-mediated signaling pathway (GO:0031666)	10	1	0.97	+	1.03	1	1
amide catabolic process (GO:0043605)	20	2	1.94	+	1.03	1	1
regulation of fat cell proliferation (GO:0070344)	10	1	0.97	+	1.03	1	1
regulation of deoxyribonuclease activity (GO:0032070)	10	1	0.97	+	1.03	1	1
tongue morphogenesis (GO:0043587)	10	1	0.97	+	1.03	1	1
regulation of translation in response to stress (GO:0043555)	20	2	1.94	+	1.03	1	1
regulation of response to reactive oxygen species (GO:1901031)	10	1	0.97	+	1.03	1	1
mesendoderm development (GO:0048382)	10	1	0.97	+	1.03	1	1
T cell apoptotic process (GO:0070231)	30	3	2.91	+	1.03	1	1
ESCRT III complex disassembly (GO:1904903)	10	1	0.97	+	1.03	1	1
learned vocalization behavior or vocal learning (GO:0098598)	10	1	0.97	+	1.03	1	1
cellular response to virus (GO:0098586)	80	8	7.77	+	1.03	0.851	1
nuclear membrane disassembly (GO:0051081)	10	1	0.97	+	1.03	1	1
steroid hormone mediated signaling pathway (GO:0043401)	80	8	7.77	+	1.03	0.851	1
ESCRT complex disassembly (GO:1904896)	10	1	0.97	+	1.03	1	1
negative regulation of receptor-mediated endocytosis (GO:0048261)	30	3	2.91	+	1.03	1	1
positive regulation of establishment of protein localization to telomere (GO:1904851)	10	1	0.97	+	1.03	1	1
positive regulation of DNA binding (GO:0043388)	40	4	3.88	+	1.03	0.794	1
regulation of prostaglandin biosynthetic process (GO:0031392)	10	1	0.97	+	1.03	1	1
mast cell degranulation (GO:0043303)	30	3	2.91	+	1.03	1	1
positive regulation of secondary metabolite biosynthetic process (GO:1900378)	10	1	0.97	+	1.03	1	1
negative regulation of granulocyte differentiation (GO:0030853)	10	1	0.97	+	1.03	1	1
regulation of vascular associated smooth muscle cell proliferation (GO:1904705)	60	6	5.82	+	1.03	0.83	1
peroxisome fission (GO:0016559)	10	1	0.97	+	1.03	1	1
alpha-linolenic acid metabolic process (GO:0036109)	10	1	0.97	+	1.03	1	1
tRNA transcription by RNA polymerase III (GO:0042797)	10	1	0.97	+	1.03	1	1
drinking behavior (GO:0042756)	10	1	0.97	+	1.03	1	1
positive regulation of melanin biosynthetic process (GO:0048023)	10	1	0.97	+	1.03	1	1
sulfur amino acid catabolic process (GO:0000098)	10	1	0.97	+	1.03	1	1
DNA replication checkpoint signaling (GO:0000076)	20	2	1.94	+	1.03	1	1
rRNA 3'-end processing (GO:0031125)	10	1	0.97	+	1.03	1	1
negative regulation of protein localization to nucleus (GO:1900181)	40	4	3.88	+	1.03	0.794	1
intracellular phosphate ion homeostasis (GO:0030643)	10	1	0.97	+	1.03	1	1
myeloid dendritic cell differentiation (GO:0043011)	20	2	1.94	+	1.03	1	1
purine deoxyribonucleotide catabolic process (GO:0009155)	10	1	0.97	+	1.03	1	1
purine nucleobase biosynthetic process (GO:0009113)	10	1	0.97	+	1.03	1	1
response to starvation (GO:0042594)	220	22	21.36	+	1.03	0.909	1
negative regulation of protein localization to cell periphery (GO:1904376)	30	3	2.91	+	1.03	1	1
sialylation (GO:0097503)	10	1	0.97	+	1.03	1	1
transport of virus (GO:0046794)	20	2	1.94	+	1.03	1	1
L-fucose metabolic process (GO:0042354)	10	1	0.97	+	1.03	1	1
negative regulation of organ growth (GO:0046621)	30	3	2.91	+	1.03	1	1
regulation of striated muscle cell apoptotic process (GO:0010662)	40	4	3.88	+	1.03	0.794	1
adult feeding behavior (GO:0008343)	10	1	0.97	+	1.03	1	1
retina vasculature morphogenesis in camera-type eye (GO:0061299)	10	1	0.97	+	1.03	1	1
chorion development (GO:0060717)	10	1	0.97	+	1.03	1	1
muscle atrophy (GO:0014889)	10	1	0.97	+	1.03	1	1
regulation of myeloid leukocyte mediated immunity (GO:0002886)	60	6	5.82	+	1.03	0.83	1
regulation of hypersensitivity (GO:0002883)	10	1	0.97	+	1.03	1	1
regulation of natural killer cell mediated immune response to tumor cell (GO:0002855)	10	1	0.97	+	1.03	1	1
presynaptic membrane assembly (GO:0097105)	10	1	0.97	+	1.03	1	1
postsynaptic membrane assembly (GO:0097104)	10	1	0.97	+	1.03	1	1
negative regulation of natural killer cell mediated cytotoxicity (GO:0045953)	20	2	1.94	+	1.03	1	1
positive regulation of translational initiation (GO:0045948)	30	3	2.91	+	1.03	1	1
protein localization to ciliary membrane (GO:1903441)	10	1	0.97	+	1.03	1	1
regulation of secondary heart field cardioblast proliferation (GO:0003266)	10	1	0.97	+	1.03	1	1
regulation of microtubule-based movement (GO:0060632)	60	6	5.82	+	1.03	0.83	1
endocardial cushion morphogenesis (GO:0003203)	40	4	3.88	+	1.03	0.794	1
negative regulation of glial cell apoptotic process (GO:0034351)	10	1	0.97	+	1.03	1	1
extracellular matrix assembly (GO:0085029)	30	3	2.91	+	1.03	1	1
negative regulation of gene expression, epigenetic (GO:0045814)	110	11	10.68	+	1.03	0.872	1
purine-containing compound catabolic process (GO:0072523)	60	6	5.82	+	1.03	0.83	1
prostate glandular acinus development (GO:0060525)	10	1	0.97	+	1.03	1	1
multicellular organismal reproductive process (GO:0048609)	911	91	88.44	+	1.03	0.776	1
gland development (GO:0048732)	431	43	41.84	+	1.03	0.87	1
immune response-regulating signaling pathway (GO:0002764)	351	35	34.07	+	1.03	0.856	1
positive regulation of phosphorylation (GO:0042327)	632	63	61.35	+	1.03	0.839	1
calcium ion transmembrane transport (GO:0070588)	221	22	21.45	+	1.03	0.909	1
regulation of anatomical structure morphogenesis (GO:0022603)	874	87	84.84	+	1.03	0.816	1
purine nucleotide metabolic process (GO:0006163)	422	42	40.97	+	1.03	0.869	1
dephosphorylation (GO:0016311)	211	21	20.48	+	1.03	0.907	1
regulation of cell activation (GO:0050865)	623	62	60.48	+	1.03	0.838	1
alpha-amino acid metabolic process (GO:1901605)	201	20	19.51	+	1.02	0.905	1
biological_process (GO:0008150)	17792	1769	1727.19	+	1.02	0.00813	1
monocarboxylic acid biosynthetic process (GO:0072330)	171	17	16.6	+	1.02	0.897	1
calcium-mediated signaling (GO:0019722)	161	16	15.63	+	1.02	0.894	1
placenta development (GO:0001890)	151	15	14.66	+	1.02	0.891	1
positive regulation of synaptic transmission (GO:0050806)	141	14	13.69	+	1.02	0.887	1
regulatory ncRNA-mediated gene silencing (GO:0031047)	121	12	11.75	+	1.02	0.878	1
regulation of leukocyte migration (GO:0002685)	232	23	22.52	+	1.02	0.912	1
regulation of immune response (GO:0050776)	908	90	88.15	+	1.02	0.82	1
regulation of catalytic activity (GO:0050790)	1433	142	139.11	+	1.02	0.818	1
cell part morphogenesis (GO:0032990)	535	53	51.94	+	1.02	0.883	1
segmentation (GO:0035282)	101	10	9.8	+	1.02	0.868	1
tissue development (GO:0009888)	1768	175	171.63	+	1.02	0.802	1
nucleotide metabolic process (GO:0009117)	485	48	47.08	+	1.02	0.877	1
positive regulation of transferase activity (GO:0051347)	384	38	37.28	+	1.02	0.863	1
regulation of fibroblast proliferation (GO:0048145)	91	9	8.83	+	1.02	0.861	1
negative regulation of monoatomic ion transmembrane transport (GO:0034766)	91	9	8.83	+	1.02	0.861	1
renal tubule development (GO:0061326)	91	9	8.83	+	1.02	0.861	1
regulation of body fluid levels (GO:0050878)	354	35	34.37	+	1.02	0.928	1
import across plasma membrane (GO:0098739)	172	17	16.7	+	1.02	0.898	1
cellular process (GO:0009987)	14924	1475	1448.77	+	1.02	0.217	1
response to radiation (GO:0009314)	425	42	41.26	+	1.02	0.869	1
response to lipid (GO:0033993)	850	84	82.52	+	1.02	0.86	1
regulation of multicellular organismal process (GO:0051239)	2965	293	287.83	+	1.02	0.764	1
cell development (GO:0048468)	2237	221	217.16	+	1.02	0.792	1
protein-containing complex localization (GO:0031503)	162	16	15.73	+	1.02	0.895	1
spermatogenesis (GO:0007283)	628	62	60.96	+	1.02	0.892	1
response to light stimulus (GO:0009416)	314	31	30.48	+	1.02	0.924	1
cellular response to biotic stimulus (GO:0071216)	233	23	22.62	+	1.02	0.912	1
sensory perception of light stimulus (GO:0050953)	223	22	21.65	+	1.02	0.91	1
transmembrane transport (GO:0055085)	1247	123	121.05	+	1.02	0.844	1
regulation of lipase activity (GO:0060191)	71	7	6.89	+	1.02	0.844	1
phospholipid metabolic process (GO:0006644)	355	35	34.46	+	1.02	0.928	1
nephron epithelium morphogenesis (GO:0072088)	71	7	6.89	+	1.02	0.844	1
negative regulation of transporter activity (GO:0032410)	71	7	6.89	+	1.02	0.844	1
response to estrogen (GO:0043627)	71	7	6.89	+	1.02	0.844	1
regulation of muscle cell differentiation (GO:0051147)	142	14	13.78	+	1.02	0.888	1
antigen processing and presentation of peptide antigen (GO:0048002)	71	7	6.89	+	1.02	0.844	1
pancreas development (GO:0031016)	71	7	6.89	+	1.02	0.844	1
cell junction assembly (GO:0034329)	284	28	27.57	+	1.02	0.92	1
embryo development (GO:0009790)	1055	104	102.42	+	1.02	0.873	1
monocarboxylic acid metabolic process (GO:0032787)	528	52	51.26	+	1.01	0.882	1
response to glucocorticoid (GO:0051384)	132	13	12.81	+	1.01	0.884	1
response to extracellular stimulus (GO:0009991)	518	51	50.29	+	1.01	0.881	1
T cell differentiation (GO:0030217)	183	18	17.77	+	1.01	0.901	1
telencephalon cell migration (GO:0022029)	61	6	5.92	+	1.01	1	1
innate immune response activating cell surface receptor signaling pathway (GO:0002220)	61	6	5.92	+	1.01	1	1
axonal transport (GO:0098930)	61	6	5.92	+	1.01	1	1
regulation of cytokine production involved in inflammatory response (GO:1900015)	61	6	5.92	+	1.01	1	1
reproductive system development (GO:0061458)	305	30	29.61	+	1.01	0.923	1
response to cadmium ion (GO:0046686)	61	6	5.92	+	1.01	1	1
proteoglycan biosynthetic process (GO:0030166)	61	6	5.92	+	1.01	1	1
negative regulation of epithelial cell apoptotic process (GO:1904036)	61	6	5.92	+	1.01	1	1
developmental process involved in reproduction (GO:0003006)	997	98	96.79	+	1.01	0.913	1
cellular response to chemical stimulus (GO:0070887)	2391	235	232.11	+	1.01	0.855	1
mesenchymal cell differentiation (GO:0048762)	173	17	16.79	+	1.01	0.898	1
positive regulation of cellular component biogenesis (GO:0044089)	509	50	49.41	+	1.01	0.94	1
cellular detoxification (GO:1990748)	112	11	10.87	+	1.01	0.874	1
entry into host (GO:0044409)	112	11	10.87	+	1.01	0.874	1
female sex differentiation (GO:0046660)	112	11	10.87	+	1.01	0.874	1
cell population proliferation (GO:0008283)	1823	179	176.97	+	1.01	0.869	1
vasculature development (GO:0001944)	550	54	53.39	+	1.01	0.942	1
negative regulation of cell cycle process (GO:0010948)	275	27	26.7	+	1.01	0.919	1
negative regulation of neuron apoptotic process (GO:0043524)	163	16	15.82	+	1.01	0.895	1
regulation of granulocyte chemotaxis (GO:0071622)	51	5	4.95	+	1.01	1	1
protein polymerization (GO:0051258)	102	10	9.9	+	1.01	1	1
response to gamma radiation (GO:0010332)	51	5	4.95	+	1.01	1	1
endocardial cushion development (GO:0003197)	51	5	4.95	+	1.01	1	1
cellular response to peptide (GO:1901653)	306	30	29.71	+	1.01	0.923	1
immune response-activating cell surface receptor signaling pathway (GO:0002429)	245	24	23.78	+	1.01	0.914	1
regulation of cell differentiation (GO:0045595)	1563	153	151.73	+	1.01	0.895	1
response to organic substance (GO:0010033)	2585	253	250.94	+	1.01	0.888	1
biogenic amine metabolic process (GO:0006576)	92	9	8.93	+	1.01	1	1
regulation of cytokinesis (GO:0032465)	92	9	8.93	+	1.01	1	1
DNA conformation change (GO:0071103)	92	9	8.93	+	1.01	1	1
sensory perception of mechanical stimulus (GO:0050954)	184	18	17.86	+	1.01	0.901	1
ribosome biogenesis (GO:0042254)	317	31	30.77	+	1.01	0.924	1
ear morphogenesis (GO:0042471)	133	13	12.91	+	1.01	1	1
male gamete generation (GO:0048232)	645	63	62.61	+	1.01	0.946	1
regulation of T cell activation (GO:0050863)	379	37	36.79	+	1.01	0.931	1
regulation of T-helper cell differentiation (GO:0045622)	41	4	3.98	+	1	1	1
regulation of activated T cell proliferation (GO:0046006)	41	4	3.98	+	1	1	1
positive regulation of amine transport (GO:0051954)	41	4	3.98	+	1	1	1
'de novo' protein folding (GO:0006458)	41	4	3.98	+	1	1	1
cellular response to peptide hormone stimulus (GO:0071375)	246	24	23.88	+	1	0.914	1
cortical actin cytoskeleton organization (GO:0030866)	41	4	3.98	+	1	1	1
2'-deoxyribonucleotide metabolic process (GO:0009394)	41	4	3.98	+	1	1	1
negative regulation of microtubule polymerization or depolymerization (GO:0031111)	41	4	3.98	+	1	1	1
lipid homeostasis (GO:0055088)	164	16	15.92	+	1	1	1
positive regulation of G1/S transition of mitotic cell cycle (GO:1900087)	41	4	3.98	+	1	1	1
regulation of heart rate by cardiac conduction (GO:0086091)	41	4	3.98	+	1	1	1
positive regulation of cell growth (GO:0030307)	164	16	15.92	+	1	1	1
negative regulation of immune effector process (GO:0002698)	123	12	11.94	+	1	1	1
positive regulation of immune system process (GO:0002684)	995	97	96.59	+	1	0.956	1
protein-DNA complex assembly (GO:0065004)	195	19	18.93	+	1	1	1
cellular response to transforming growth factor beta stimulus (GO:0071560)	154	15	14.95	+	1	1	1
cellular response to extracellular stimulus (GO:0031668)	267	26	25.92	+	1	1	1
regulation of immune system process (GO:0002682)	1531	149	148.62	+	1	0.964	1
canonical NF-kappaB signal transduction (GO:0007249)	72	7	6.99	+	1	1	1
regulation of cellular response to transforming growth factor beta stimulus (GO:1903844)	144	14	13.98	+	1	1	1
regulation of protein phosphorylation (GO:0001932)	926	90	89.89	+	1	1	1
multicellular organism reproduction (GO:0032504)	957	93	92.9	+	1	1	1
regulation of leukocyte activation (GO:0002694)	566	55	54.95	+	1	1	1
response to nitrogen compound (GO:1901698)	1060	103	102.9	+	1	1	1
mesenchyme development (GO:0060485)	247	24	23.98	+	1	1	1
regulation of lipid biosynthetic process (GO:0046890)	175	17	16.99	+	1	1	1
lymphocyte activation (GO:0046649)	484	47	46.99	+	1	1	1
negative regulation of angiogenesis (GO:0016525)	103	10	10	+	1	1	1
angiogenesis (GO:0001525)	340	33	33.01	-	1	1	1
positive regulation of MAPK cascade (GO:0043410)	464	45	45.04	-	1	1	1
regulation of lipid localization (GO:1905952)	165	16	16.02	-	1	1	1
cellular response to organic substance (GO:0071310)	1764	171	171.24	-	1	1	1
regulation of defense response (GO:0031347)	774	75	75.14	-	1	1	1
regulation of canonical Wnt signaling pathway (GO:0060828)	258	25	25.05	-	1	1	1
forebrain development (GO:0030900)	413	40	40.09	-	1	1	1
positive regulation of neuron differentiation (GO:0045666)	93	9	9.03	-	1	1	1
fatty acid transport (GO:0015908)	93	9	9.03	-	1	1	1
camera-type eye photoreceptor cell differentiation (GO:0060219)	31	3	3.01	-	1	1	1
activin receptor signaling pathway (GO:0032924)	31	3	3.01	-	1	1	1
negative regulation of tumor necrosis factor production (GO:0032720)	62	6	6.02	-	1	1	1
negative regulation of endothelial cell apoptotic process (GO:2000352)	31	3	3.01	-	1	1	1
regulation of transcription by RNA polymerase III (GO:0006359)	31	3	3.01	-	1	1	1
positive regulation of viral genome replication (GO:0045070)	31	3	3.01	-	1	1	1
mismatch repair (GO:0006298)	31	3	3.01	-	1	1	1
establishment of mitochondrion localization (GO:0051654)	31	3	3.01	-	1	1	1
skeletal muscle fiber development (GO:0048741)	31	3	3.01	-	1	1	1
regulation of lipid catabolic process (GO:0050994)	62	6	6.02	-	1	1	1
negative regulation of ERBB signaling pathway (GO:1901185)	31	3	3.01	-	1	1	1
steroid hormone biosynthetic process (GO:0120178)	31	3	3.01	-	1	1	1
centriole assembly (GO:0098534)	31	3	3.01	-	1	1	1
regulation of vascular endothelial growth factor receptor signaling pathway (GO:0030947)	31	3	3.01	-	1	1	1
thyroid gland development (GO:0030878)	31	3	3.01	-	1	1	1
regulation of endoplasmic reticulum unfolded protein response (GO:1900101)	31	3	3.01	-	1	1	1
negative regulation of protein processing (GO:0010955)	31	3	3.01	-	1	1	1
positive regulation of cell-substrate junction organization (GO:0150117)	31	3	3.01	-	1	1	1
cellular response to angiotensin (GO:1904385)	31	3	3.01	-	1	1	1
bone mineralization (GO:0030282)	62	6	6.02	-	1	1	1
regulation of epidermal growth factor receptor signaling pathway (GO:0042058)	62	6	6.02	-	1	1	1
activation of immune response (GO:0002253)	383	37	37.18	-	1	1	1
cell adhesion (GO:0007155)	963	93	93.48	-	0.99	1	1
inorganic cation transmembrane transport (GO:0098662)	632	61	61.35	-	0.99	1	1
export from cell (GO:0140352)	487	47	47.28	-	0.99	1	1
negative regulation of molecular function (GO:0044092)	736	71	71.45	-	0.99	1	1
negative regulation of cell cycle (GO:0045786)	363	35	35.24	-	0.99	1	1
cellular developmental process (GO:0048869)	3651	352	354.43	-	0.99	0.927	1
blood vessel development (GO:0001568)	529	51	51.35	-	0.99	1	1
endoderm development (GO:0007492)	83	8	8.06	-	0.99	1	1
lens development in camera-type eye (GO:0002088)	83	8	8.06	-	0.99	1	1
regulation of neurotransmitter secretion (GO:0046928)	83	8	8.06	-	0.99	1	1
reproductive structure development (GO:0048608)	301	29	29.22	-	0.99	1	1
positive regulation of leukocyte differentiation (GO:1902107)	187	18	18.15	-	0.99	1	1
positive regulation of hemopoiesis (GO:1903708)	187	18	18.15	-	0.99	1	1
regulation of lymphocyte mediated immunity (GO:0002706)	187	18	18.15	-	0.99	1	1
cell differentiation (GO:0030154)	3648	351	354.14	-	0.99	0.878	1
positive regulation of extrinsic apoptotic signaling pathway (GO:2001238)	52	5	5.05	-	0.99	1	1
cellular response to cAMP (GO:0071320)	52	5	5.05	-	0.99	1	1
negative regulation of blood vessel morphogenesis (GO:2000181)	104	10	10.1	-	0.99	1	1
regulation of filopodium assembly (GO:0051489)	52	5	5.05	-	0.99	1	1
oogenesis (GO:0048477)	104	10	10.1	-	0.99	1	1
ribonucleotide catabolic process (GO:0009261)	52	5	5.05	-	0.99	1	1
supramolecular fiber organization (GO:0097435)	593	57	57.57	-	0.99	1	1
regulation of immune effector process (GO:0002697)	385	37	37.37	-	0.99	1	1
sensory organ morphogenesis (GO:0090596)	281	27	27.28	-	0.99	1	1
regulation of epithelial cell migration (GO:0010632)	229	22	22.23	-	0.99	1	1
regulation of mononuclear cell migration (GO:0071675)	125	12	12.13	-	0.99	1	1
nephron morphogenesis (GO:0072028)	73	7	7.09	-	0.99	1	1
positive regulation of chemokine production (GO:0032722)	73	7	7.09	-	0.99	1	1
transcription preinitiation complex assembly (GO:0070897)	73	7	7.09	-	0.99	1	1
positive regulation of type I interferon production (GO:0032481)	73	7	7.09	-	0.99	1	1
negative regulation of protein binding (GO:0032091)	73	7	7.09	-	0.99	1	1
proton motive force-driven ATP synthesis (GO:0015986)	73	7	7.09	-	0.99	1	1
phospholipid biosynthetic process (GO:0008654)	240	23	23.3	-	0.99	1	1
cell activation (GO:0001775)	731	70	70.96	-	0.99	1	1
negative regulation of developmental process (GO:0051093)	919	88	89.21	-	0.99	0.955	1
regulation of cellular component size (GO:0032535)	376	36	36.5	-	0.99	1	1
regulation of phosphorylation (GO:0042325)	1003	96	97.37	-	0.99	0.957	1
axon development (GO:0061564)	439	42	42.62	-	0.99	1	1
gamete generation (GO:0007276)	805	77	78.15	-	0.99	0.952	1
inorganic ion import across plasma membrane (GO:0099587)	115	11	11.16	-	0.99	1	1
aminoglycan metabolic process (GO:0006022)	115	11	11.16	-	0.99	1	1
inorganic cation import across plasma membrane (GO:0098659)	115	11	11.16	-	0.99	1	1
positive regulation of gene expression (GO:0010628)	1183	113	114.84	-	0.98	0.92	1
negative regulation of hydrolase activity (GO:0051346)	199	19	19.32	-	0.98	1	1
protein folding (GO:0006457)	220	21	21.36	-	0.98	1	1
visual perception (GO:0007601)	220	21	21.36	-	0.98	1	1
leukocyte differentiation (GO:0002521)	430	41	41.74	-	0.98	1	1
regulation of inflammatory response (GO:0050727)	378	36	36.69	-	0.98	1	1
triglyceride biosynthetic process (GO:0019432)	21	2	2.04	-	0.98	1	1
pigment biosynthetic process (GO:0046148)	42	4	4.08	-	0.98	1	1
homotypic cell-cell adhesion (GO:0034109)	63	6	6.12	-	0.98	1	1
fatty acid oxidation (GO:0019395)	84	8	8.15	-	0.98	1	1
positive regulation of T-helper cell differentiation (GO:0045624)	21	2	2.04	-	0.98	1	1
negative regulation of type I interferon-mediated signaling pathway (GO:0060339)	21	2	2.04	-	0.98	1	1
positive regulation of protein localization to plasma membrane (GO:1903078)	63	6	6.12	-	0.98	1	1
fat-soluble vitamin metabolic process (GO:0006775)	42	4	4.08	-	0.98	1	1
regulation of CD8-positive, alpha-beta T cell activation (GO:2001185)	21	2	2.04	-	0.98	1	1
metanephric tubule development (GO:0072170)	21	2	2.04	-	0.98	1	1
dolichol-linked oligosaccharide biosynthetic process (GO:0006488)	21	2	2.04	-	0.98	1	1
positive regulation of interferon-beta production (GO:0032728)	42	4	4.08	-	0.98	1	1
3'-UTR-mediated mRNA stabilization (GO:0070935)	21	2	2.04	-	0.98	1	1
T cell differentiation in thymus (GO:0033077)	63	6	6.12	-	0.98	1	1
cellular response to inorganic substance (GO:0071241)	231	22	22.42	-	0.98	1	1
positive regulation of lymphocyte chemotaxis (GO:0140131)	21	2	2.04	-	0.98	1	1
export across plasma membrane (GO:0140115)	63	6	6.12	-	0.98	1	1
purine nucleobase metabolic process (GO:0006144)	21	2	2.04	-	0.98	1	1
regulation of cell-cell adhesion mediated by cadherin (GO:2000047)	21	2	2.04	-	0.98	1	1
negative regulation of vasculature development (GO:1901343)	105	10	10.19	-	0.98	1	1
regulation of B cell receptor signaling pathway (GO:0050855)	21	2	2.04	-	0.98	1	1
linoleic acid metabolic process (GO:0043651)	21	2	2.04	-	0.98	1	1
negative regulation of phagocytosis (GO:0050765)	21	2	2.04	-	0.98	1	1
regulation of actin nucleation (GO:0051125)	42	4	4.08	-	0.98	1	1
positive regulation of potassium ion transmembrane transporter activity (GO:1901018)	21	2	2.04	-	0.98	1	1
histone methylation (GO:0016571)	21	2	2.04	-	0.98	1	1
protein secretion (GO:0009306)	126	12	12.23	-	0.98	1	1
hydrogen peroxide metabolic process (GO:0042743)	42	4	4.08	-	0.98	1	1
deoxyribonucleotide metabolic process (GO:0009262)	42	4	4.08	-	0.98	1	1
negative regulation of cardiac muscle tissue growth (GO:0055022)	21	2	2.04	-	0.98	1	1
purine ribonucleoside diphosphate metabolic process (GO:0009179)	21	2	2.04	-	0.98	1	1
protein localization to synapse (GO:0035418)	63	6	6.12	-	0.98	1	1
purine nucleoside diphosphate metabolic process (GO:0009135)	21	2	2.04	-	0.98	1	1
aspartate family amino acid biosynthetic process (GO:0009067)	21	2	2.04	-	0.98	1	1
regulation of cardiac muscle contraction by regulation of the release of sequestered calcium ion (GO:0010881)	21	2	2.04	-	0.98	1	1
regulation of histone acetylation (GO:0035065)	21	2	2.04	-	0.98	1	1
lymphocyte differentiation (GO:0030098)	294	28	28.54	-	0.98	1	1
deoxyribose phosphate metabolic process (GO:0019692)	42	4	4.08	-	0.98	1	1
negative regulation of heart growth (GO:0061117)	21	2	2.04	-	0.98	1	1
memory (GO:0007613)	126	12	12.23	-	0.98	1	1
adipose tissue development (GO:0060612)	42	4	4.08	-	0.98	1	1
negative regulation of natural killer cell mediated immunity (GO:0002716)	21	2	2.04	-	0.98	1	1
regulation of innate immune response (GO:0045088)	421	40	40.87	-	0.98	1	1
regulation of kinase activity (GO:0043549)	537	51	52.13	-	0.98	0.941	1
organic hydroxy compound transport (GO:0015850)	179	17	17.38	-	0.98	1	1
regulation of transmembrane transport (GO:0034762)	474	45	46.01	-	0.98	0.938	1
branching morphogenesis of an epithelial tube (GO:0048754)	137	13	13.3	-	0.98	1	1
hepaticobiliary system development (GO:0061008)	137	13	13.3	-	0.98	1	1
cellular response to light stimulus (GO:0071482)	116	11	11.26	-	0.98	1	1
secretion by cell (GO:0032940)	422	40	40.97	-	0.98	1	1
positive regulation of ERK1 and ERK2 cascade (GO:0070374)	211	20	20.48	-	0.98	1	1
cellular response to cytokine stimulus (GO:0071345)	728	69	70.67	-	0.98	0.899	1
glycerophospholipid metabolic process (GO:0006650)	285	27	27.67	-	0.98	1	1
purine ribonucleoside triphosphate biosynthetic process (GO:0009206)	95	9	9.22	-	0.98	1	1
regulation of cell development (GO:0060284)	834	79	80.96	-	0.98	0.905	1
camera-type eye development (GO:0043010)	338	32	32.81	-	0.98	1	1
negative regulation of cellular component organization (GO:0051129)	708	67	68.73	-	0.97	0.898	1
pattern specification process (GO:0007389)	465	44	45.14	-	0.97	0.937	1
negative regulation of G1/S transition of mitotic cell cycle (GO:2000134)	74	7	7.18	-	0.97	1	1
membrane lipid biosynthetic process (GO:0046467)	148	14	14.37	-	0.97	1	1
chaperone-mediated protein folding (GO:0061077)	74	7	7.18	-	0.97	1	1
regulation of cellular component biogenesis (GO:0044087)	973	92	94.46	-	0.97	0.868	1
glial cell development (GO:0021782)	127	12	12.33	-	0.97	1	1
establishment of protein localization to extracellular region (GO:0035592)	127	12	12.33	-	0.97	1	1
cell-cell adhesion (GO:0098609)	540	51	52.42	-	0.97	0.941	1
cellular response to stimulus (GO:0051716)	6476	611	628.67	-	0.97	0.434	1
ribose phosphate metabolic process (GO:0019693)	371	35	36.02	-	0.97	0.93	1
negative regulation of phosphatidylinositol 3-kinase/protein kinase B signal transduction (GO:0051898)	53	5	5.15	-	0.97	1	1
biological process involved in intraspecies interaction between organisms (GO:0051703)	53	5	5.15	-	0.97	1	1
regulation of actin filament depolymerization (GO:0030834)	53	5	5.15	-	0.97	1	1
mRNA transcription (GO:0009299)	53	5	5.15	-	0.97	1	1
negative regulation of canonical NF-kappaB signal transduction (GO:0043124)	53	5	5.15	-	0.97	1	1
social behavior (GO:0035176)	53	5	5.15	-	0.97	1	1
regulation of platelet activation (GO:0010543)	53	5	5.15	-	0.97	1	1
signal release (GO:0023061)	191	18	18.54	-	0.97	1	1
monoatomic cation transmembrane transport (GO:0098655)	648	61	62.91	-	0.97	0.893	1
response to organonitrogen compound (GO:0010243)	988	93	95.91	-	0.97	0.826	1
mitotic DNA damage checkpoint signaling (GO:0044773)	85	8	8.25	-	0.97	1	1
phosphorylation (GO:0016310)	744	70	72.22	-	0.97	0.85	1
calcium ion homeostasis (GO:0055074)	234	22	22.72	-	0.97	1	1
epithelium development (GO:0060429)	1107	104	107.46	-	0.97	0.795	1
purine ribonucleotide metabolic process (GO:0009150)	341	32	33.1	-	0.97	0.927	1
response to virus (GO:0009615)	373	35	36.21	-	0.97	0.93	1
cell surface toll-like receptor signaling pathway (GO:0140895)	32	3	3.11	-	0.97	1	1
myeloid leukocyte mediated immunity (GO:0002444)	64	6	6.21	-	0.97	1	1
neural tube patterning (GO:0021532)	32	3	3.11	-	0.97	1	1
regulation of cilium movement involved in cell motility (GO:0060295)	32	3	3.11	-	0.97	1	1
transforming growth factor beta receptor signaling pathway (GO:0007179)	96	9	9.32	-	0.97	1	1
glandular epithelial cell differentiation (GO:0002067)	64	6	6.21	-	0.97	1	1
regulation of interferon-alpha production (GO:0032647)	32	3	3.11	-	0.97	1	1
regulation of cilium-dependent cell motility (GO:1902019)	32	3	3.11	-	0.97	1	1
response to interleukin-6 (GO:0070741)	32	3	3.11	-	0.97	1	1
negative regulation of actin filament bundle assembly (GO:0032232)	32	3	3.11	-	0.97	1	1
bone growth (GO:0098868)	32	3	3.11	-	0.97	1	1
intestinal absorption (GO:0050892)	32	3	3.11	-	0.97	1	1
multicellular organismal-level water homeostasis (GO:0050891)	32	3	3.11	-	0.97	1	1
negative regulation of T cell activation (GO:0050868)	128	12	12.43	-	0.97	1	1
membrane biogenesis (GO:0044091)	64	6	6.21	-	0.97	1	1
aorta morphogenesis (GO:0035909)	32	3	3.11	-	0.97	1	1
proton motive force-driven mitochondrial ATP synthesis (GO:0042776)	64	6	6.21	-	0.97	1	1
sulfur amino acid metabolic process (GO:0000096)	32	3	3.11	-	0.97	1	1
purine nucleoside triphosphate biosynthetic process (GO:0009145)	96	9	9.32	-	0.97	1	1
negative regulation of G2/M transition of mitotic cell cycle (GO:0010972)	64	6	6.21	-	0.97	1	1
attachment of spindle microtubules to kinetochore (GO:0008608)	32	3	3.11	-	0.97	1	1
epithelial structure maintenance (GO:0010669)	32	3	3.11	-	0.97	1	1
photoreceptor cell differentiation (GO:0046530)	64	6	6.21	-	0.97	1	1
cardiac muscle hypertrophy (GO:0003300)	32	3	3.11	-	0.97	1	1
dendritic spine organization (GO:0097061)	32	3	3.11	-	0.97	1	1
forebrain cell migration (GO:0021885)	64	6	6.21	-	0.97	1	1
negative regulation of protein maturation (GO:1903318)	32	3	3.11	-	0.97	1	1
response to lipopolysaccharide (GO:0032496)	320	30	31.06	-	0.97	0.925	1
T cell activation (GO:0042110)	320	30	31.06	-	0.97	0.925	1
cell surface receptor signaling pathway (GO:0007166)	2092	196	203.08	-	0.97	0.641	1
vacuolar transport (GO:0007034)	171	16	16.6	-	0.96	1	1
animal organ morphogenesis (GO:0009887)	994	93	96.49	-	0.96	0.784	1
regulation of transferase activity (GO:0051338)	652	61	63.29	-	0.96	0.841	1
immune response-regulating cell surface receptor signaling pathway (GO:0002768)	278	26	26.99	-	0.96	1	1
gland morphogenesis (GO:0022612)	107	10	10.39	-	0.96	1	1
wound healing (GO:0042060)	321	30	31.16	-	0.96	0.925	1
sensory system development (GO:0048880)	396	37	38.44	-	0.96	0.932	1
inorganic ion transmembrane transport (GO:0098660)	728	68	70.67	-	0.96	0.8	1
dicarboxylic acid transport (GO:0006835)	75	7	7.28	-	0.96	1	1
adult behavior (GO:0030534)	150	14	14.56	-	0.96	1	1
eye development (GO:0001654)	386	36	37.47	-	0.96	0.931	1
pattern recognition receptor signaling pathway (GO:0002221)	118	11	11.46	-	0.96	1	1
antigen receptor-mediated signaling pathway (GO:0050851)	161	15	15.63	-	0.96	1	1
regulation of protein polymerization (GO:0032271)	204	19	19.8	-	0.96	1	1
regulation of calcium ion transport (GO:0051924)	247	23	23.98	-	0.96	1	1
positive regulation of DNA replication (GO:0045740)	43	4	4.17	-	0.96	1	1
response to testosterone (GO:0033574)	43	4	4.17	-	0.96	1	1
negative regulation of endothelial cell proliferation (GO:0001937)	43	4	4.17	-	0.96	1	1
regulation of protein acetylation (GO:1901983)	43	4	4.17	-	0.96	1	1
nephron tubule development (GO:0072080)	86	8	8.35	-	0.96	1	1
sperm flagellum assembly (GO:0120316)	43	4	4.17	-	0.96	1	1
spermatid differentiation (GO:0048515)	215	20	20.87	-	0.96	1	1
embryonic axis specification (GO:0000578)	43	4	4.17	-	0.96	1	1
zymogen activation (GO:0031638)	43	4	4.17	-	0.96	1	1
positive regulation of striated muscle cell differentiation (GO:0051155)	43	4	4.17	-	0.96	1	1
developmental pigmentation (GO:0048066)	43	4	4.17	-	0.96	1	1
receptor metabolic process (GO:0043112)	43	4	4.17	-	0.96	1	1
purine nucleoside monophosphate metabolic process (GO:0009126)	43	4	4.17	-	0.96	1	1
regulation of peptidyl-threonine phosphorylation (GO:0010799)	43	4	4.17	-	0.96	1	1
negative regulation of insulin secretion (GO:0046676)	43	4	4.17	-	0.96	1	1
regulation of inflammatory response to antigenic stimulus (GO:0002861)	43	4	4.17	-	0.96	1	1
regulation of dendritic spine morphogenesis (GO:0061001)	43	4	4.17	-	0.96	1	1
embryo implantation (GO:0007566)	43	4	4.17	-	0.96	1	1
positive regulation of amide metabolic process (GO:0034250)	172	16	16.7	-	0.96	1	1
regulation of response to external stimulus (GO:0032101)	1086	101	105.43	-	0.96	0.713	1
multicellular organismal process (GO:0032501)	6730	625	653.33	-	0.96	0.202	1
regulation of sequestering of calcium ion (GO:0051282)	140	13	13.59	-	0.96	1	1
detoxification (GO:0098754)	140	13	13.59	-	0.96	1	1
organic acid biosynthetic process (GO:0016053)	280	26	27.18	-	0.96	0.919	1
regulation of cell shape (GO:0008360)	140	13	13.59	-	0.96	1	1
positive regulation of GTPase activity (GO:0043547)	237	22	23.01	-	0.96	0.913	1
response to oxygen-containing compound (GO:1901700)	1670	155	162.12	-	0.96	0.606	1
blood vessel morphogenesis (GO:0048514)	431	40	41.84	-	0.96	0.87	1
response to inorganic substance (GO:0010035)	528	49	51.26	-	0.96	0.824	1
transition metal ion transport (GO:0000041)	97	9	9.42	-	0.96	1	1
secretion (GO:0046903)	539	50	52.32	-	0.96	0.825	1
epidermis development (GO:0008544)	345	32	33.49	-	0.96	0.927	1
phosphatidylinositol metabolic process (GO:0046488)	151	14	14.66	-	0.96	1	1
organonitrogen compound biosynthetic process (GO:1901566)	1360	126	132.02	-	0.95	0.637	1
heterophilic cell-cell adhesion via plasma membrane cell adhesion molecules (GO:0007157)	54	5	5.24	-	0.95	1	1
B cell proliferation (GO:0042100)	54	5	5.24	-	0.95	1	1
regulation of morphogenesis of a branching structure (GO:0060688)	54	5	5.24	-	0.95	1	1
negative regulation of endopeptidase activity (GO:0010951)	119	11	11.55	-	0.95	1	1
regulation of epidermis development (GO:0045682)	65	6	6.31	-	0.95	1	1
peptidyl-tyrosine phosphorylation (GO:0018108)	65	6	6.31	-	0.95	1	1
regulation of ATP-dependent activity (GO:0043462)	65	6	6.31	-	0.95	1	1
positive regulation of pattern recognition receptor signaling pathway (GO:0062208)	65	6	6.31	-	0.95	1	1
visual system development (GO:0150063)	390	36	37.86	-	0.95	0.863	1
regulation of cell size (GO:0008361)	195	18	18.93	-	0.95	1	1
response to ischemia (GO:0002931)	65	6	6.31	-	0.95	1	1
cytoplasmic pattern recognition receptor signaling pathway (GO:0002753)	65	6	6.31	-	0.95	1	1
cellular response to oxygen-containing compound (GO:1901701)	1138	105	110.47	-	0.95	0.644	1
intracellular calcium ion homeostasis (GO:0006874)	206	19	20	-	0.95	0.906	1
movement in host (GO:0044000)	141	13	13.69	-	0.95	1	1
regulation of transforming growth factor beta receptor signaling pathway (GO:0017015)	141	13	13.69	-	0.95	1	1
response to cytokine (GO:0034097)	825	76	80.09	-	0.95	0.719	1
mononuclear cell differentiation (GO:1903131)	337	31	32.71	-	0.95	0.853	1
positive regulation of lipid transport (GO:0032370)	87	8	8.45	-	0.95	1	1
dorsal/ventral pattern formation (GO:0009953)	87	8	8.45	-	0.95	1	1
central nervous system neuron development (GO:0021954)	87	8	8.45	-	0.95	1	1
skin development (GO:0043588)	283	26	27.47	-	0.95	0.92	1
cellular response to leukemia inhibitory factor (GO:1990830)	98	9	9.51	-	0.95	1	1
regulation of monoatomic cation transmembrane transport (GO:1904062)	305	28	29.61	-	0.95	0.846	1
spermatid development (GO:0007286)	207	19	20.09	-	0.95	0.906	1
regulation of postsynaptic membrane potential (GO:0060078)	109	10	10.58	-	0.95	1	1
camera-type eye morphogenesis (GO:0048593)	131	12	12.72	-	0.94	1	1
defense response to virus (GO:0051607)	273	25	26.5	-	0.94	0.918	1
monocarboxylic acid transport (GO:0015718)	153	14	14.85	-	0.94	1	1
hormone metabolic process (GO:0042445)	208	19	20.19	-	0.94	0.907	1
inorganic ion homeostasis (GO:0098771)	438	40	42.52	-	0.94	0.807	1
defense response to symbiont (GO:0140546)	274	25	26.6	-	0.94	0.838	1
cellular response to nitrogen compound (GO:1901699)	625	57	60.67	-	0.94	0.732	1
enzyme-linked receptor protein signaling pathway (GO:0007167)	626	57	60.77	-	0.94	0.682	1
acetylcholine receptor signaling pathway (GO:0095500)	33	3	3.2	-	0.94	1	1
behavioral fear response (GO:0001662)	33	3	3.2	-	0.94	1	1
peptidyl-threonine modification (GO:0018210)	66	6	6.41	-	0.94	1	1
centrosome localization (GO:0051642)	33	3	3.2	-	0.94	1	1
pigment cell differentiation (GO:0050931)	33	3	3.2	-	0.94	1	1
regulation of neutrophil chemotaxis (GO:0090022)	33	3	3.2	-	0.94	1	1
regulation of antigen receptor-mediated signaling pathway (GO:0050854)	66	6	6.41	-	0.94	1	1
DNA integrity checkpoint signaling (GO:0031570)	121	11	11.75	-	0.94	1	1
response to sterol (GO:0036314)	33	3	3.2	-	0.94	1	1
positive regulation of CD4-positive, alpha-beta T cell differentiation (GO:0043372)	33	3	3.2	-	0.94	1	1
microtubule organizing center localization (GO:0061842)	33	3	3.2	-	0.94	1	1
regulation of microtubule depolymerization (GO:0031114)	33	3	3.2	-	0.94	1	1
vesicle cargo loading (GO:0035459)	33	3	3.2	-	0.94	1	1
hair follicle morphogenesis (GO:0031069)	33	3	3.2	-	0.94	1	1
negative regulation of neuron projection development (GO:0010977)	143	13	13.88	-	0.94	1	1
ribosome assembly (GO:0042255)	66	6	6.41	-	0.94	1	1
cellular response to toxic substance (GO:0097237)	121	11	11.75	-	0.94	1	1
positive regulation of response to cytokine stimulus (GO:0060760)	66	6	6.41	-	0.94	1	1
striated muscle hypertrophy (GO:0014897)	33	3	3.2	-	0.94	1	1
adult walking behavior (GO:0007628)	33	3	3.2	-	0.94	1	1
positive regulation of natural killer cell mediated immunity (GO:0002717)	33	3	3.2	-	0.94	1	1
neuroepithelial cell differentiation (GO:0060563)	33	3	3.2	-	0.94	1	1
nuclear envelope organization (GO:0006998)	55	5	5.34	-	0.94	1	1
regulation of tissue remodeling (GO:0034103)	77	7	7.47	-	0.94	1	1
regulation of glial cell differentiation (GO:0045685)	77	7	7.47	-	0.94	1	1
negative regulation of cell differentiation (GO:0045596)	671	61	65.14	-	0.94	0.691	1
endoderm formation (GO:0001706)	55	5	5.34	-	0.94	1	1
DNA duplex unwinding (GO:0032508)	77	7	7.47	-	0.94	1	1
fatty acid derivative metabolic process (GO:1901568)	77	7	7.47	-	0.94	1	1
anterior/posterior pattern specification (GO:0009952)	220	20	21.36	-	0.94	0.909	1
positive regulation of defense response (GO:0031349)	407	37	39.51	-	0.94	0.8	1
ribonucleotide metabolic process (GO:0009259)	363	33	35.24	-	0.94	0.789	1
long-chain fatty acid transport (GO:0015909)	55	5	5.34	-	0.94	1	1
viral entry into host cell (GO:0046718)	110	10	10.68	-	0.94	1	1
artery development (GO:0060840)	99	9	9.61	-	0.94	1	1
regulation of protein kinase activity (GO:0045859)	473	43	45.92	-	0.94	0.754	1
positive regulation of leukocyte migration (GO:0002687)	154	14	14.95	-	0.94	1	1
polyol catabolic process (GO:0046174)	11	1	1.07	-	0.94	1	1
branching involved in prostate gland morphogenesis (GO:0060442)	11	1	1.07	-	0.94	1	1
trachea morphogenesis (GO:0060439)	11	1	1.07	-	0.94	1	1
positive regulation of megakaryocyte differentiation (GO:0045654)	11	1	1.07	-	0.94	1	1
regulation of T-helper 1 cell differentiation (GO:0045625)	11	1	1.07	-	0.94	1	1
negative regulation of calcium ion transmembrane transport (GO:1903170)	44	4	4.27	-	0.94	1	1
lipoxygenase pathway (GO:0019372)	11	1	1.07	-	0.94	1	1
positive regulation of endothelial cell differentiation (GO:0045603)	11	1	1.07	-	0.94	1	1
positive regulation of integrin activation (GO:0033625)	11	1	1.07	-	0.94	1	1
facial nerve morphogenesis (GO:0021610)	11	1	1.07	-	0.94	1	1
cardiac muscle cell myoblast differentiation (GO:0060379)	11	1	1.07	-	0.94	1	1
regulation of glucocorticoid secretion (GO:2000849)	11	1	1.07	-	0.94	1	1
regulation of heart morphogenesis (GO:2000826)	11	1	1.07	-	0.94	1	1
regulation of axon guidance (GO:1902667)	11	1	1.07	-	0.94	1	1
endosomal vesicle fusion (GO:0034058)	11	1	1.07	-	0.94	1	1
regulation of protein lipidation (GO:1903059)	11	1	1.07	-	0.94	1	1
vestibulocochlear nerve development (GO:0021562)	11	1	1.07	-	0.94	1	1
facial nerve development (GO:0021561)	11	1	1.07	-	0.94	1	1
pons development (GO:0021548)	11	1	1.07	-	0.94	1	1
embryonic skeletal joint morphogenesis (GO:0060272)	11	1	1.07	-	0.94	1	1
metanephric glomerulus development (GO:0072224)	11	1	1.07	-	0.94	1	1
regulation of apoptotic DNA fragmentation (GO:1902510)	11	1	1.07	-	0.94	1	1
NADH metabolic process (GO:0006734)	11	1	1.07	-	0.94	1	1
estrogen biosynthetic process (GO:0006703)	11	1	1.07	-	0.94	1	1
nephric duct morphogenesis (GO:0072178)	11	1	1.07	-	0.94	1	1
metanephric tubule morphogenesis (GO:0072173)	11	1	1.07	-	0.94	1	1
negative regulation of motor neuron apoptotic process (GO:2000672)	11	1	1.07	-	0.94	1	1
sphingomyelin biosynthetic process (GO:0006686)	11	1	1.07	-	0.94	1	1
phosphatidylglycerol biosynthetic process (GO:0006655)	11	1	1.07	-	0.94	1	1
xenobiotic detoxification by transmembrane export across the plasma membrane (GO:1990961)	11	1	1.07	-	0.94	1	1
toxin transport (GO:1901998)	11	1	1.07	-	0.94	1	1
double-strand break repair involved in meiotic recombination (GO:1990918)	11	1	1.07	-	0.94	1	1
negative regulation of mesenchymal cell apoptotic process (GO:2001054)	11	1	1.07	-	0.94	1	1
telomere maintenance via telomere trimming (GO:0090737)	11	1	1.07	-	0.94	1	1
mitotic DNA replication checkpoint signaling (GO:0033314)	11	1	1.07	-	0.94	1	1
protein catabolic process in the vacuole (GO:0007039)	11	1	1.07	-	0.94	1	1
inhibitory postsynaptic potential (GO:0060080)	11	1	1.07	-	0.94	1	1
type III interferon-mediated signaling pathway (GO:0038196)	11	1	1.07	-	0.94	1	1
regulation of CD4-positive, alpha-beta T cell proliferation (GO:2000561)	22	2	2.14	-	0.94	1	1
bile acid signaling pathway (GO:0038183)	11	1	1.07	-	0.94	1	1
glomerulus vasculature development (GO:0072012)	22	2	2.14	-	0.94	1	1
positive regulation of natural killer cell activation (GO:0032816)	22	2	2.14	-	0.94	1	1
t-circle formation (GO:0090656)	11	1	1.07	-	0.94	1	1
negative regulation of cGAS/STING signaling pathway (GO:0160049)	11	1	1.07	-	0.94	1	1
negative regulation of delayed rectifier potassium channel activity (GO:1902260)	11	1	1.07	-	0.94	1	1
oligosaccharide-lipid intermediate biosynthetic process (GO:0006490)	22	2	2.14	-	0.94	1	1
positive regulation of endoplasmic reticulum stress-induced intrinsic apoptotic signaling pathway (GO:1902237)	11	1	1.07	-	0.94	1	1
cellular hypotonic response (GO:0071476)	11	1	1.07	-	0.94	1	1
membrane depolarization (GO:0051899)	44	4	4.27	-	0.94	1	1
maintenance of epithelial cell apical/basal polarity (GO:0045199)	11	1	1.07	-	0.94	1	1
cytolysis by host of symbiont cells (GO:0051838)	11	1	1.07	-	0.94	1	1
CRD-mediated mRNA stabilization (GO:0070934)	11	1	1.07	-	0.94	1	1
antral ovarian follicle growth (GO:0001547)	11	1	1.07	-	0.94	1	1
positive regulation of hepatocyte proliferation (GO:2000347)	11	1	1.07	-	0.94	1	1
regulation of interleukin-13 production (GO:0032656)	22	2	2.14	-	0.94	1	1
negative regulation of T-helper 17 cell differentiation (GO:2000320)	11	1	1.07	-	0.94	1	1
nucleosome assembly (GO:0006334)	88	8	8.54	-	0.94	1	1
cellular response to type III interferon (GO:0071358)	11	1	1.07	-	0.94	1	1
cellular response to caffeine (GO:0071313)	11	1	1.07	-	0.94	1	1
positive thymic T cell selection (GO:0045059)	11	1	1.07	-	0.94	1	1
transcytosis (GO:0045056)	22	2	2.14	-	0.94	1	1
negative regulation of T cell differentiation in thymus (GO:0033085)	11	1	1.07	-	0.94	1	1
regulation of bile acid biosynthetic process (GO:0070857)	11	1	1.07	-	0.94	1	1
pyrimidine nucleotide catabolic process (GO:0006244)	22	2	2.14	-	0.94	1	1
potassium ion import across plasma membrane (GO:1990573)	44	4	4.27	-	0.94	1	1
formation of extrachromosomal circular DNA (GO:0001325)	11	1	1.07	-	0.94	1	1
adhesion of symbiont to host (GO:0044406)	11	1	1.07	-	0.94	1	1
response to cAMP (GO:0051591)	88	8	8.54	-	0.94	1	1
positive regulation of mitochondrial calcium ion concentration (GO:0051561)	11	1	1.07	-	0.94	1	1
regulation of glucocorticoid metabolic process (GO:0031943)	11	1	1.07	-	0.94	1	1
positive regulation of phospholipid biosynthetic process (GO:0071073)	11	1	1.07	-	0.94	1	1
vesicle fusion with vacuole (GO:0051469)	11	1	1.07	-	0.94	1	1
fructose 6-phosphate metabolic process (GO:0006002)	11	1	1.07	-	0.94	1	1
regulation of transforming growth factor beta activation (GO:1901388)	11	1	1.07	-	0.94	1	1
negative regulation of voltage-gated calcium channel activity (GO:1901386)	11	1	1.07	-	0.94	1	1
regulation of branching involved in ureteric bud morphogenesis (GO:0090189)	22	2	2.14	-	0.94	1	1
regulation of odontoblast differentiation (GO:1901329)	11	1	1.07	-	0.94	1	1
membrane fission (GO:0090148)	44	4	4.27	-	0.94	1	1
positive regulation of mitochondrial fission (GO:0090141)	22	2	2.14	-	0.94	1	1
regulation of collateral sprouting (GO:0048670)	22	2	2.14	-	0.94	1	1
sensory perception of bitter taste (GO:0050913)	44	4	4.27	-	0.94	1	1
regulation of protein deubiquitination (GO:0090085)	11	1	1.07	-	0.94	1	1
cell aggregation (GO:0098743)	22	2	2.14	-	0.94	1	1
sequestering of metal ion (GO:0051238)	11	1	1.07	-	0.94	1	1
macromolecule depalmitoylation (GO:0098734)	11	1	1.07	-	0.94	1	1
regulation of macrophage migration (GO:1905521)	44	4	4.27	-	0.94	1	1
response to food (GO:0032094)	22	2	2.14	-	0.94	1	1
regulation of vascular associated smooth muscle cell apoptotic process (GO:1905459)	11	1	1.07	-	0.94	1	1
regulation of NK T cell activation (GO:0051133)	11	1	1.07	-	0.94	1	1
chaperone-mediated protein complex assembly (GO:0051131)	22	2	2.14	-	0.94	1	1
paraxial mesoderm morphogenesis (GO:0048340)	11	1	1.07	-	0.94	1	1
regulation of establishment of protein localization to telomere (GO:0070203)	11	1	1.07	-	0.94	1	1
alternative mRNA splicing, via spliceosome (GO:0000380)	22	2	2.14	-	0.94	1	1
astral microtubule organization (GO:0030953)	11	1	1.07	-	0.94	1	1
negative regulation of vascular endothelial growth factor receptor signaling pathway (GO:0030948)	11	1	1.07	-	0.94	1	1
notochord development (GO:0030903)	22	2	2.14	-	0.94	1	1
nuclear-transcribed mRNA poly(A) tail shortening (GO:0000289)	22	2	2.14	-	0.94	1	1
negative regulation of CD4-positive, alpha-beta T cell differentiation (GO:0043371)	22	2	2.14	-	0.94	1	1
negative regulation of cardiocyte differentiation (GO:1905208)	11	1	1.07	-	0.94	1	1
somatic stem cell division (GO:0048103)	11	1	1.07	-	0.94	1	1
response to morphine (GO:0043278)	11	1	1.07	-	0.94	1	1
TRIF-dependent toll-like receptor signaling pathway (GO:0035666)	11	1	1.07	-	0.94	1	1
tRNA transcription (GO:0009304)	11	1	1.07	-	0.94	1	1
maternal behavior (GO:0042711)	11	1	1.07	-	0.94	1	1
single strand break repair (GO:0000012)	11	1	1.07	-	0.94	1	1
coenzyme A biosynthetic process (GO:0015937)	11	1	1.07	-	0.94	1	1
response to glycoprotein (GO:1904587)	11	1	1.07	-	0.94	1	1
multivesicular body-lysosome fusion (GO:0061763)	11	1	1.07	-	0.94	1	1
response to hyperoxia (GO:0055093)	22	2	2.14	-	0.94	1	1
mitochondrial protein processing (GO:0034982)	11	1	1.07	-	0.94	1	1
protein folding in endoplasmic reticulum (GO:0034975)	11	1	1.07	-	0.94	1	1
magnesium ion homeostasis (GO:0010960)	11	1	1.07	-	0.94	1	1
negative regulation of cellular response to hypoxia (GO:1900038)	11	1	1.07	-	0.94	1	1
positive regulation of bone mineralization (GO:0030501)	44	4	4.27	-	0.94	1	1
ether lipid biosynthetic process (GO:0008611)	11	1	1.07	-	0.94	1	1
positive regulation of glial cell migration (GO:1903977)	11	1	1.07	-	0.94	1	1
vitamin K metabolic process (GO:0042373)	11	1	1.07	-	0.94	1	1
membrane disassembly (GO:0030397)	11	1	1.07	-	0.94	1	1
pericyte cell differentiation (GO:1904238)	11	1	1.07	-	0.94	1	1
negative regulation of fibroblast migration (GO:0010764)	11	1	1.07	-	0.94	1	1
regulation of cGMP-mediated signaling (GO:0010752)	11	1	1.07	-	0.94	1	1
melanocyte differentiation (GO:0030318)	22	2	2.14	-	0.94	1	1
regulation of alpha-beta T cell proliferation (GO:0046640)	44	4	4.27	-	0.94	1	1
apoptotic nuclear changes (GO:0030262)	22	2	2.14	-	0.94	1	1
negative regulation of sprouting angiogenesis (GO:1903671)	11	1	1.07	-	0.94	1	1
maintenance of apical/basal cell polarity (GO:0035090)	11	1	1.07	-	0.94	1	1
blood vessel endothelial cell differentiation (GO:0060837)	11	1	1.07	-	0.94	1	1
retinal cone cell development (GO:0046549)	11	1	1.07	-	0.94	1	1
glycerol ether biosynthetic process (GO:0046504)	11	1	1.07	-	0.94	1	1
mitochondrial respirasome assembly (GO:0097250)	11	1	1.07	-	0.94	1	1
miRNA catabolic process (GO:0010587)	11	1	1.07	-	0.94	1	1
regulation of ketone biosynthetic process (GO:0010566)	22	2	2.14	-	0.94	1	1
renal filtration (GO:0097205)	22	2	2.14	-	0.94	1	1
negative regulation of humoral immune response mediated by circulating immunoglobulin (GO:0002924)	11	1	1.07	-	0.94	1	1
cellular response to hydroxyurea (GO:0072711)	11	1	1.07	-	0.94	1	1
prostate gland growth (GO:0060736)	11	1	1.07	-	0.94	1	1
labyrinthine layer morphogenesis (GO:0060713)	22	2	2.14	-	0.94	1	1
microtubule anchoring at centrosome (GO:0034454)	11	1	1.07	-	0.94	1	1
olfactory behavior (GO:0042048)	11	1	1.07	-	0.94	1	1
skeletal muscle cell proliferation (GO:0014856)	11	1	1.07	-	0.94	1	1
negative regulation of myeloid leukocyte mediated immunity (GO:0002887)	11	1	1.07	-	0.94	1	1
microvillus assembly (GO:0030033)	11	1	1.07	-	0.94	1	1
negative regulation of cell fate commitment (GO:0010454)	11	1	1.07	-	0.94	1	1
negative regulation of muscle contraction (GO:0045932)	22	2	2.14	-	0.94	1	1
rostrocaudal neural tube patterning (GO:0021903)	11	1	1.07	-	0.94	1	1
regulation of cardioblast proliferation (GO:0003264)	11	1	1.07	-	0.94	1	1
presynaptic membrane organization (GO:0097090)	11	1	1.07	-	0.94	1	1
regulation of glial cell apoptotic process (GO:0034350)	11	1	1.07	-	0.94	1	1
regulation of antimicrobial humoral response (GO:0002759)	11	1	1.07	-	0.94	1	1
response to granulocyte macrophage colony-stimulating factor (GO:0097012)	11	1	1.07	-	0.94	1	1
cellular response to granulocyte macrophage colony-stimulating factor stimulus (GO:0097011)	11	1	1.07	-	0.94	1	1
negative regulation of cell growth involved in cardiac muscle cell development (GO:0061052)	11	1	1.07	-	0.94	1	1
positive regulation of glycolytic process (GO:0045821)	22	2	2.14	-	0.94	1	1
endothelial cell apoptotic process (GO:0072577)	11	1	1.07	-	0.94	1	1
sex determination (GO:0007530)	22	2	2.14	-	0.94	1	1
response to metal ion (GO:0010038)	364	33	35.34	-	0.93	0.789	1
organophosphate biosynthetic process (GO:0090407)	552	50	53.59	-	0.93	0.716	1
regulation of blood pressure (GO:0008217)	188	17	18.25	-	0.93	0.902	1
peptidyl-serine modification (GO:0018209)	177	16	17.18	-	0.93	0.899	1
negative regulation of protein-containing complex assembly (GO:0031333)	144	13	13.98	-	0.93	1	1
growth (GO:0040007)	432	39	41.94	-	0.93	0.743	1
developmental growth (GO:0048589)	432	39	41.94	-	0.93	0.743	1
regulation of protein-containing complex assembly (GO:0043254)	421	38	40.87	-	0.93	0.74	1
inflammatory response (GO:0006954)	554	50	53.78	-	0.93	0.663	1
carboxylic acid biosynthetic process (GO:0046394)	277	25	26.89	-	0.93	0.838	1
monoatomic ion transmembrane transport (GO:0034220)	820	74	79.6	-	0.93	0.589	1
endocrine system development (GO:0035270)	133	12	12.91	-	0.93	1	1
monoatomic cation transport (GO:0006812)	787	71	76.4	-	0.93	0.582	1
renal system process (GO:0003014)	122	11	11.84	-	0.93	1	1
terpenoid metabolic process (GO:0006721)	100	9	9.71	-	0.93	1	1
response to leukemia inhibitory factor (GO:1990823)	100	9	9.71	-	0.93	1	1
positive regulation of interleukin-6 production (GO:0032755)	100	9	9.71	-	0.93	1	1
positive regulation of protein-containing complex assembly (GO:0031334)	200	18	19.42	-	0.93	0.904	1
hair cycle (GO:0042633)	100	9	9.71	-	0.93	1	1
molting cycle (GO:0042303)	100	9	9.71	-	0.93	1	1
peripheral nervous system development (GO:0007422)	89	8	8.64	-	0.93	1	1
regulation of protein depolymerization (GO:1901879)	89	8	8.64	-	0.93	1	1
regulation of cyclin-dependent protein serine/threonine kinase activity (GO:0000079)	78	7	7.57	-	0.92	1	1
negative regulation of response to stimulus (GO:0048585)	1662	149	161.34	-	0.92	0.343	1
negative regulation of cell cycle G2/M phase transition (GO:1902750)	67	6	6.5	-	0.92	1	1
bone development (GO:0060348)	201	18	19.51	-	0.92	0.905	1
liver development (GO:0001889)	134	12	13.01	-	0.92	0.884	1
protein localization to extracellular region (GO:0071692)	134	12	13.01	-	0.92	0.884	1
multi-multicellular organism process (GO:0044706)	201	18	19.51	-	0.92	0.905	1
regulation of mRNA processing (GO:0050684)	134	12	13.01	-	0.92	0.884	1
synapse assembly (GO:0007416)	112	10	10.87	-	0.92	1	1
regulation of cation channel activity (GO:2001257)	112	10	10.87	-	0.92	1	1
peptidyl-threonine phosphorylation (GO:0018107)	56	5	5.44	-	0.92	1	1
tight junction assembly (GO:0120192)	56	5	5.44	-	0.92	1	1
DNA damage checkpoint signaling (GO:0000077)	112	10	10.87	-	0.92	1	1
inner ear morphogenesis (GO:0042472)	112	10	10.87	-	0.92	1	1
regulation of endothelial cell migration (GO:0010594)	168	15	16.31	-	0.92	0.896	1
epithelial cell apoptotic process (GO:1904019)	56	5	5.44	-	0.92	1	1
respiratory gaseous exchange by respiratory system (GO:0007585)	56	5	5.44	-	0.92	1	1
regulation of leukocyte differentiation (GO:1902105)	325	29	31.55	-	0.92	0.777	1
negative regulation of signal transduction (GO:0009968)	1300	116	126.2	-	0.92	0.385	1
calcium ion transport (GO:0006816)	269	24	26.11	-	0.92	0.757	1
positive regulation of monoatomic ion transport (GO:0043270)	213	19	20.68	-	0.92	0.816	1
germ cell development (GO:0007281)	359	32	34.85	-	0.92	0.719	1
integrin-mediated signaling pathway (GO:0007229)	101	9	9.8	-	0.92	1	1
ribonucleoside triphosphate biosynthetic process (GO:0009201)	101	9	9.8	-	0.92	1	1
regulation of GTPase activity (GO:0043087)	303	27	29.41	-	0.92	0.769	1
erythrocyte differentiation (GO:0030218)	101	9	9.8	-	0.92	1	1
positive regulation of nervous system development (GO:0051962)	292	26	28.35	-	0.92	0.765	1
negative regulation of immune response (GO:0050777)	191	17	18.54	-	0.92	0.807	1
semaphorin-plexin signaling pathway (GO:0071526)	45	4	4.37	-	0.92	1	1
regulation of actin filament polymerization (GO:0030833)	135	12	13.11	-	0.92	0.884	1
regulation of long-term synaptic potentiation (GO:1900271)	45	4	4.37	-	0.92	1	1
positive regulation of cell development (GO:0010720)	450	40	43.68	-	0.92	0.687	1
kidney morphogenesis (GO:0060993)	90	8	8.74	-	0.92	1	1
negative regulation of blood coagulation (GO:0030195)	45	4	4.37	-	0.92	1	1
lipid oxidation (GO:0034440)	90	8	8.74	-	0.92	1	1
positive regulation of regulated secretory pathway (GO:1903307)	45	4	4.37	-	0.92	1	1
response to molecule of bacterial origin (GO:0002237)	338	30	32.81	-	0.91	0.711	1
regulation of viral process (GO:0050792)	169	15	16.41	-	0.91	0.896	1
cytoplasmic translation (GO:0002181)	124	11	12.04	-	0.91	0.88	1
heterochromatin formation (GO:0031507)	79	7	7.67	-	0.91	1	1
regulation of epithelial cell differentiation (GO:0030856)	158	14	15.34	-	0.91	0.893	1
regulation of nervous system development (GO:0051960)	463	41	44.95	-	0.91	0.634	1
multi-organism reproductive process (GO:0044703)	192	17	18.64	-	0.91	0.807	1
second-messenger-mediated signaling (GO:0019932)	226	20	21.94	-	0.91	0.821	1
chemical synaptic transmission (GO:0007268)	419	37	40.68	-	0.91	0.677	1
anterograde trans-synaptic signaling (GO:0098916)	419	37	40.68	-	0.91	0.677	1
positive regulation of myeloid cell differentiation (GO:0045639)	102	9	9.9	-	0.91	1	1
mitochondrial respiratory chain complex assembly (GO:0033108)	102	9	9.9	-	0.91	1	1
positive regulation of epithelial cell proliferation (GO:0050679)	204	18	19.8	-	0.91	0.812	1
mast cell activation (GO:0045576)	34	3	3.3	-	0.91	1	1
protein targeting to lysosome (GO:0006622)	34	3	3.3	-	0.91	1	1
virion assembly (GO:0019068)	34	3	3.3	-	0.91	1	1
glycoprotein catabolic process (GO:0006516)	34	3	3.3	-	0.91	1	1
ligand-gated ion channel signaling pathway (GO:1990806)	34	3	3.3	-	0.91	1	1
peptidyl-cysteine modification (GO:0018198)	34	3	3.3	-	0.91	1	1
positive regulation of telomere maintenance via telomerase (GO:0032212)	34	3	3.3	-	0.91	1	1
positive regulation of muscle cell differentiation (GO:0051149)	68	6	6.6	-	0.91	1	1
potassium ion homeostasis (GO:0055075)	34	3	3.3	-	0.91	1	1
response to interferon-beta (GO:0035456)	34	3	3.3	-	0.91	1	1
positive regulation of phospholipase C activity (GO:0010863)	34	3	3.3	-	0.91	1	1
establishment of skin barrier (GO:0061436)	34	3	3.3	-	0.91	1	1
phosphatidylglycerol metabolic process (GO:0046471)	34	3	3.3	-	0.91	1	1
negative regulation of cytokine production involved in immune response (GO:0002719)	34	3	3.3	-	0.91	1	1
female pregnancy (GO:0007565)	170	15	16.5	-	0.91	0.896	1
negative regulation of cell communication (GO:0010648)	1396	123	135.52	-	0.91	0.303	1
negative regulation of signaling (GO:0023057)	1397	123	135.62	-	0.91	0.304	1
midbrain development (GO:0030901)	91	8	8.83	-	0.91	1	1
fatty acid catabolic process (GO:0009062)	91	8	8.83	-	0.91	1	1
monoatomic ion transport (GO:0006811)	990	87	96.11	-	0.91	0.379	1
positive regulation of cell differentiation (GO:0045597)	865	76	83.97	-	0.91	0.446	1
regulation of ERK1 and ERK2 cascade (GO:0070372)	296	26	28.73	-	0.9	0.693	1
negative regulation of DNA-binding transcription factor activity (GO:0043433)	148	13	14.37	-	0.9	0.889	1
regulation of monoatomic ion transport (GO:0043269)	467	41	45.33	-	0.9	0.581	1
regulation of neurogenesis (GO:0050767)	388	34	37.67	-	0.9	0.665	1
response to glucose (GO:0009749)	137	12	13.3	-	0.9	0.885	1
leukocyte activation (GO:0045321)	607	53	58.93	-	0.9	0.487	1
fat cell differentiation (GO:0045444)	126	11	12.23	-	0.9	0.88	1
response to carbohydrate (GO:0009743)	172	15	16.7	-	0.9	0.796	1
signal transduction (GO:0007165)	4829	421	468.78	-	0.9	0.0158	1
trans-synaptic signaling (GO:0099537)	437	38	42.42	-	0.9	0.568	1
response to glucagon (GO:0033762)	23	2	2.23	-	0.9	1	1
renal water homeostasis (GO:0003091)	23	2	2.23	-	0.9	1	1
dolichol metabolic process (GO:0019348)	23	2	2.23	-	0.9	1	1
cAMP metabolic process (GO:0046058)	23	2	2.23	-	0.9	1	1
regulation of ventricular cardiac muscle cell membrane repolarization (GO:0060307)	23	2	2.23	-	0.9	1	1
positive regulation of transforming growth factor beta production (GO:0071636)	23	2	2.23	-	0.9	1	1
reflex (GO:0060004)	23	2	2.23	-	0.9	1	1
genomic imprinting (GO:0071514)	23	2	2.23	-	0.9	1	1
regulation of mitochondrial membrane permeability involved in apoptotic process (GO:1902108)	23	2	2.23	-	0.9	1	1
regulation of extrinsic apoptotic signaling pathway via death domain receptors (GO:1902041)	46	4	4.47	-	0.9	1	1
peptidyl-S-diacylglycerol-L-cysteine biosynthetic process from peptidyl-cysteine (GO:0018231)	23	2	2.23	-	0.9	1	1
peptidyl-L-cysteine S-palmitoylation (GO:0018230)	23	2	2.23	-	0.9	1	1
mitochondrial RNA metabolic process (GO:0000959)	46	4	4.47	-	0.9	1	1
positive regulation of fatty acid transport (GO:2000193)	23	2	2.23	-	0.9	1	1
positive regulation of cytokinesis (GO:0032467)	46	4	4.47	-	0.9	1	1
platelet aggregation (GO:0070527)	46	4	4.47	-	0.9	1	1
negative chemotaxis (GO:0050919)	46	4	4.47	-	0.9	1	1
cellular oxidant detoxification (GO:0098869)	92	8	8.93	-	0.9	1	1
relaxation of muscle (GO:0090075)	23	2	2.23	-	0.9	1	1
cellular response to sterol (GO:0036315)	23	2	2.23	-	0.9	1	1
COPII vesicle coating (GO:0048208)	23	2	2.23	-	0.9	1	1
vesicle targeting, rough ER to cis-Golgi (GO:0048207)	23	2	2.23	-	0.9	1	1
regulation of vesicle fusion (GO:0031338)	23	2	2.23	-	0.9	1	1
negative regulation of mRNA splicing, via spliceosome (GO:0048025)	23	2	2.23	-	0.9	1	1
pyrimidine deoxyribonucleotide metabolic process (GO:0009219)	23	2	2.23	-	0.9	1	1
leukocyte adhesion to vascular endothelial cell (GO:0061756)	23	2	2.23	-	0.9	1	1
negative regulation of hemostasis (GO:1900047)	46	4	4.47	-	0.9	1	1
thyroid hormone metabolic process (GO:0042403)	23	2	2.23	-	0.9	1	1
negative regulation of cardiac muscle cell apoptotic process (GO:0010667)	23	2	2.23	-	0.9	1	1
amyloid-beta clearance (GO:0097242)	23	2	2.23	-	0.9	1	1
negative regulation of smooth muscle cell migration (GO:0014912)	23	2	2.23	-	0.9	1	1
negative regulation of receptor signaling pathway via JAK-STAT (GO:0046426)	23	2	2.23	-	0.9	1	1
regulation of membrane depolarization (GO:0003254)	46	4	4.47	-	0.9	1	1
regulation of smooth muscle cell apoptotic process (GO:0034391)	23	2	2.23	-	0.9	1	1
negative regulation of protein tyrosine kinase activity (GO:0061099)	23	2	2.23	-	0.9	1	1
negative regulation of production of molecular mediator of immune response (GO:0002701)	46	4	4.47	-	0.9	1	1
nephron tubule morphogenesis (GO:0072078)	69	6	6.7	-	0.9	1	1
regulation of ERBB signaling pathway (GO:1901184)	69	6	6.7	-	0.9	1	1
negative regulation of protein secretion (GO:0050709)	69	6	6.7	-	0.9	1	1
ovulation cycle (GO:0042698)	69	6	6.7	-	0.9	1	1
glycoprotein metabolic process (GO:0009100)	345	30	33.49	-	0.9	0.646	1
negative regulation of leukocyte mediated immunity (GO:0002704)	69	6	6.7	-	0.9	1	1
signaling (GO:0023052)	5133	446	498.29	-	0.9	0.00985	1
cell communication (GO:0007154)	5285	459	513.05	-	0.89	0.00774	1
cellular response to abiotic stimulus (GO:0071214)	323	28	31.36	-	0.89	0.636	1
cellular response to environmental stimulus (GO:0104004)	323	28	31.36	-	0.89	0.636	1
extracellular matrix organization (GO:0030198)	277	24	26.89	-	0.89	0.683	1
developmental maturation (GO:0021700)	289	25	28.06	-	0.89	0.688	1
regulation of cyclin-dependent protein kinase activity (GO:1904029)	81	7	7.86	-	0.89	1	1
cytokine-mediated signaling pathway (GO:0019221)	382	33	37.08	-	0.89	0.6	1
myeloid cell homeostasis (GO:0002262)	139	12	13.49	-	0.89	0.885	1
regulation of generation of precursor metabolites and energy (GO:0043467)	139	12	13.49	-	0.89	0.885	1
extracellular structure organization (GO:0043062)	278	24	26.99	-	0.89	0.683	1
transmembrane receptor protein serine/threonine kinase signaling pathway (GO:0007178)	197	17	19.12	-	0.89	0.718	1
skeletal muscle cell differentiation (GO:0035914)	58	5	5.63	-	0.89	1	1
negative regulation of small GTPase mediated signal transduction (GO:0051058)	58	5	5.63	-	0.89	1	1
negative regulation of lymphocyte mediated immunity (GO:0002707)	58	5	5.63	-	0.89	1	1
negative regulation of response to external stimulus (GO:0032102)	406	35	39.41	-	0.89	0.553	1
positive regulation of neurogenesis (GO:0050769)	244	21	23.69	-	0.89	0.664	1
negative regulation of transport (GO:0051051)	430	37	41.74	-	0.89	0.564	1
external encapsulating structure organization (GO:0045229)	279	24	27.08	-	0.89	0.683	1
synaptic signaling (GO:0099536)	466	40	45.24	-	0.88	0.526	1
positive regulation of response to external stimulus (GO:0032103)	548	47	53.2	-	0.88	0.464	1
olfactory bulb development (GO:0021772)	35	3	3.4	-	0.88	1	1
regulation of regulatory T cell differentiation (GO:0045589)	35	3	3.4	-	0.88	1	1
regulation of B cell differentiation (GO:0045577)	35	3	3.4	-	0.88	1	1
natural killer cell mediated immunity (GO:0002228)	35	3	3.4	-	0.88	1	1
actin filament organization (GO:0007015)	280	24	27.18	-	0.88	0.612	1
cellular response to ionizing radiation (GO:0071479)	70	6	6.8	-	0.88	1	1
response to dietary excess (GO:0002021)	35	3	3.4	-	0.88	1	1
regulation of glycogen metabolic process (GO:0070873)	35	3	3.4	-	0.88	1	1
proximal/distal pattern formation (GO:0009954)	35	3	3.4	-	0.88	1	1
regulation of kidney development (GO:0090183)	35	3	3.4	-	0.88	1	1
brown fat cell differentiation (GO:0050873)	35	3	3.4	-	0.88	1	1
polysaccharide biosynthetic process (GO:0000271)	35	3	3.4	-	0.88	1	1
cellular response to acetylcholine (GO:1905145)	35	3	3.4	-	0.88	1	1
muscle hypertrophy (GO:0014896)	35	3	3.4	-	0.88	1	1
cellular process involved in reproduction in multicellular organism (GO:0022412)	467	40	45.33	-	0.88	0.477	1
sensory organ development (GO:0007423)	596	51	57.86	-	0.88	0.439	1
response to chemical (GO:0042221)	3782	323	367.14	-	0.88	0.0139	1
peptidyl-serine phosphorylation (GO:0018105)	164	14	15.92	-	0.88	0.79	1
oligodendrocyte differentiation (GO:0048709)	82	7	7.96	-	0.88	1	1
cellular response to organonitrogen compound (GO:0071417)	587	50	56.98	-	0.88	0.396	1
biological process involved in interspecies interaction between organisms (GO:0044419)	1562	133	151.63	-	0.88	0.142	1
mitotic spindle organization (GO:0007052)	94	8	9.13	-	0.88	0.862	1
Schwann cell differentiation (GO:0014037)	47	4	4.56	-	0.88	1	1
regulation of T cell receptor signaling pathway (GO:0050856)	47	4	4.56	-	0.88	1	1
ncRNA transcription (GO:0098781)	47	4	4.56	-	0.88	1	1
regulation of defense response to virus by host (GO:0050691)	47	4	4.56	-	0.88	1	1
regulation of RNA splicing (GO:0043484)	188	16	18.25	-	0.88	0.71	1
negative regulation of cell growth (GO:0030308)	188	16	18.25	-	0.88	0.71	1
response to hexose (GO:0009746)	141	12	13.69	-	0.88	0.775	1
positive regulation of small molecule metabolic process (GO:0062013)	141	12	13.69	-	0.88	0.775	1
developmental growth involved in morphogenesis (GO:0060560)	141	12	13.69	-	0.88	0.775	1
regulation of actin polymerization or depolymerization (GO:0008064)	153	13	14.85	-	0.88	0.783	1
hematopoietic progenitor cell differentiation (GO:0002244)	106	9	10.29	-	0.87	0.869	1
regulation of epidermal cell differentiation (GO:0045604)	59	5	5.73	-	0.87	1	1
positive regulation of cytokine-mediated signaling pathway (GO:0001961)	59	5	5.73	-	0.87	1	1
membrane assembly (GO:0071709)	59	5	5.73	-	0.87	1	1
tight junction organization (GO:0120193)	59	5	5.73	-	0.87	1	1
RNA polymerase II preinitiation complex assembly (GO:0051123)	59	5	5.73	-	0.87	1	1
glycosylation (GO:0070085)	236	20	22.91	-	0.87	0.658	1
regulation of insulin secretion involved in cellular response to glucose stimulus (GO:0061178)	59	5	5.73	-	0.87	1	1
regulation of plasma lipoprotein particle levels (GO:0097006)	59	5	5.73	-	0.87	1	1
negative regulation of cytokine production (GO:0001818)	295	25	28.64	-	0.87	0.619	1
regulation of osteoblast differentiation (GO:0045667)	130	11	12.62	-	0.87	0.767	1
response to osmotic stress (GO:0006970)	71	6	6.89	-	0.87	1	1
regulation of cellular ketone metabolic process (GO:0010565)	142	12	13.78	-	0.87	0.776	1
regulation of interleukin-6 production (GO:0032675)	154	13	14.95	-	0.87	0.784	1
defense response (GO:0006952)	1434	121	139.21	-	0.87	0.127	1
regulation of stem cell proliferation (GO:0072091)	83	7	8.06	-	0.87	0.853	1
DNA geometric change (GO:0032392)	83	7	8.06	-	0.87	0.853	1
morphogenesis of a branching epithelium (GO:0061138)	166	14	16.11	-	0.87	0.694	1
response to wounding (GO:0009611)	427	36	41.45	-	0.87	0.457	1
response to external stimulus (GO:0009605)	2290	193	222.31	-	0.87	0.0471	1
limb development (GO:0060173)	190	16	18.44	-	0.87	0.711	1
appendage development (GO:0048736)	190	16	18.44	-	0.87	0.711	1
carbohydrate derivative biosynthetic process (GO:1901137)	606	51	58.83	-	0.87	0.364	1
glucose homeostasis (GO:0042593)	202	17	19.61	-	0.87	0.634	1
epithelial cell differentiation (GO:0030855)	642	54	62.32	-	0.87	0.342	1
biomineral tissue development (GO:0031214)	107	9	10.39	-	0.87	0.869	1
regulation of type II interferon production (GO:0032649)	119	10	11.55	-	0.87	0.757	1
regulation of phosphatidylinositol 3-kinase/protein kinase B signal transduction (GO:0051896)	250	21	24.27	-	0.87	0.591	1
homophilic cell adhesion via plasma membrane adhesion molecules (GO:0007156)	167	14	16.21	-	0.86	0.694	1
carbohydrate homeostasis (GO:0033500)	203	17	19.71	-	0.86	0.634	1
regulation of growth (GO:0040008)	621	52	60.28	-	0.86	0.334	1
positive regulation of tolerance induction (GO:0002645)	12	1	1.16	-	0.86	1	1
positive regulation of translation (GO:0045727)	144	12	13.98	-	0.86	0.776	1
regulation of cell projection assembly (GO:0060491)	204	17	19.8	-	0.86	0.634	1
heparan sulfate proteoglycan biosynthetic process, enzymatic modification (GO:0015015)	12	1	1.16	-	0.86	1	1
response to sterol depletion (GO:0006991)	12	1	1.16	-	0.86	1	1
positive regulation of lamellipodium organization (GO:1902745)	36	3	3.49	-	0.86	1	1
regulation of toll-like receptor 2 signaling pathway (GO:0034135)	12	1	1.16	-	0.86	1	1
cellular component disassembly involved in execution phase of apoptosis (GO:0006921)	24	2	2.33	-	0.86	1	1
regulation of macrophage differentiation (GO:0045649)	24	2	2.33	-	0.86	1	1
positive regulation of catecholamine secretion (GO:0033605)	12	1	1.16	-	0.86	1	1
cranial nerve structural organization (GO:0021604)	12	1	1.16	-	0.86	1	1
regulation of membrane repolarization (GO:0060306)	36	3	3.49	-	0.86	1	1
purine nucleoside bisphosphate catabolic process (GO:0034034)	12	1	1.16	-	0.86	1	1
ribonucleoside bisphosphate catabolic process (GO:0034031)	12	1	1.16	-	0.86	1	1
regulation of unsaturated fatty acid biosynthetic process (GO:2001279)	12	1	1.16	-	0.86	1	1
regulation of cysteine-type endopeptidase activity involved in apoptotic signaling pathway (GO:2001267)	12	1	1.16	-	0.86	1	1
negative regulation of cell-matrix adhesion (GO:0001953)	36	3	3.49	-	0.86	1	1
spinal cord association neuron differentiation (GO:0021527)	12	1	1.16	-	0.86	1	1
positive regulation of cellular senescence (GO:2000774)	12	1	1.16	-	0.86	1	1
metanephric epithelium development (GO:0072207)	24	2	2.33	-	0.86	1	1
locomotor rhythm (GO:0045475)	12	1	1.16	-	0.86	1	1
ER-associated misfolded protein catabolic process (GO:0071712)	12	1	1.16	-	0.86	1	1
lymphoid progenitor cell differentiation (GO:0002320)	12	1	1.16	-	0.86	1	1
receptor recycling (GO:0001881)	24	2	2.33	-	0.86	1	1
ubiquitin-dependent protein catabolic process via the C-end degron rule pathway (GO:0140627)	12	1	1.16	-	0.86	1	1
negative regulation of sodium ion transmembrane transporter activity (GO:2000650)	12	1	1.16	-	0.86	1	1
regulation of receptor catabolic process (GO:2000644)	12	1	1.16	-	0.86	1	1
ectodermal placode morphogenesis (GO:0071697)	12	1	1.16	-	0.86	1	1
positive regulation of integrin-mediated signaling pathway (GO:2001046)	12	1	1.16	-	0.86	1	1
myeloid dendritic cell activation (GO:0001773)	24	2	2.33	-	0.86	1	1
renal vesicle morphogenesis (GO:0072077)	12	1	1.16	-	0.86	1	1
loop of Henle development (GO:0072070)	12	1	1.16	-	0.86	1	1
regulation of polysaccharide biosynthetic process (GO:0032885)	36	3	3.49	-	0.86	1	1
distal tubule development (GO:0072017)	12	1	1.16	-	0.86	1	1
dopaminergic neuron differentiation (GO:0071542)	36	3	3.49	-	0.86	1	1
semaphorin-plexin signaling pathway involved in axon guidance (GO:1902287)	12	1	1.16	-	0.86	1	1
semaphorin-plexin signaling pathway involved in neuron projection guidance (GO:1902285)	12	1	1.16	-	0.86	1	1
positive regulation of T cell migration (GO:2000406)	36	3	3.49	-	0.86	1	1
negative regulation of interleukin-6 production (GO:0032715)	48	4	4.66	-	0.86	1	1
cellular response to UV-B (GO:0071493)	12	1	1.16	-	0.86	1	1
response to isoquinoline alkaloid (GO:0014072)	12	1	1.16	-	0.86	1	1
leukotriene D4 metabolic process (GO:1901748)	12	1	1.16	-	0.86	1	1
positive regulation of intracellular estrogen receptor signaling pathway (GO:0033148)	12	1	1.16	-	0.86	1	1
retinoid metabolic process (GO:0001523)	84	7	8.15	-	0.86	0.854	1
negative regulation of T-helper 17 type immune response (GO:2000317)	12	1	1.16	-	0.86	1	1
regulation of ceramide biosynthetic process (GO:2000303)	12	1	1.16	-	0.86	1	1
cellular response to glucagon stimulus (GO:0071377)	12	1	1.16	-	0.86	1	1
positive regulation of hair follicle development (GO:0051798)	12	1	1.16	-	0.86	1	1
cellular response to tumor necrosis factor (GO:0071356)	180	15	17.47	-	0.86	0.703	1
negative thymic T cell selection (GO:0045060)	12	1	1.16	-	0.86	1	1
dopamine uptake (GO:0090494)	12	1	1.16	-	0.86	1	1
catecholamine uptake (GO:0090493)	12	1	1.16	-	0.86	1	1
positive regulation of myoblast proliferation (GO:2000288)	12	1	1.16	-	0.86	1	1
ventricular cardiac muscle cell membrane repolarization (GO:0099625)	12	1	1.16	-	0.86	1	1
positive regulation of extrinsic apoptotic signaling pathway via death domain receptors (GO:1902043)	12	1	1.16	-	0.86	1	1
somite rostral/caudal axis specification (GO:0032525)	12	1	1.16	-	0.86	1	1
peptidyl-methionine modification (GO:0018206)	12	1	1.16	-	0.86	1	1
peptidyl-histidine modification (GO:0018202)	12	1	1.16	-	0.86	1	1
UMP biosynthetic process (GO:0006222)	12	1	1.16	-	0.86	1	1
pyrimidine nucleoside metabolic process (GO:0006213)	24	2	2.33	-	0.86	1	1
maintenance of organelle location (GO:0051657)	12	1	1.16	-	0.86	1	1
ether biosynthetic process (GO:1901503)	12	1	1.16	-	0.86	1	1
meiotic spindle assembly (GO:0090306)	12	1	1.16	-	0.86	1	1
genitalia development (GO:0048806)	48	4	4.66	-	0.86	1	1
mitochondrial electron transport, cytochrome c to oxygen (GO:0006123)	24	2	2.33	-	0.86	1	1
TOR signaling (GO:0031929)	36	3	3.49	-	0.86	1	1
membrane repolarization during ventricular cardiac muscle cell action potential (GO:0098915)	12	1	1.16	-	0.86	1	1
planar cell polarity pathway involved in neural tube closure (GO:0090179)	12	1	1.16	-	0.86	1	1
regulation of sphingolipid biosynthetic process (GO:0090153)	12	1	1.16	-	0.86	1	1
carbohydrate derivative transport (GO:1901264)	84	7	8.15	-	0.86	0.854	1
negative regulation of inclusion body assembly (GO:0090084)	12	1	1.16	-	0.86	1	1
progesterone receptor signaling pathway (GO:0050847)	12	1	1.16	-	0.86	1	1
regulation of heterochromatin organization (GO:0120261)	24	2	2.33	-	0.86	1	1
negative regulation of vascular endothelial growth factor signaling pathway (GO:1900747)	12	1	1.16	-	0.86	1	1
thyroid hormone transport (GO:0070327)	12	1	1.16	-	0.86	1	1
negative regulation of cold-induced thermogenesis (GO:0120163)	48	4	4.66	-	0.86	1	1
skin morphogenesis (GO:0043589)	12	1	1.16	-	0.86	1	1
glucose 6-phosphate metabolic process (GO:0051156)	24	2	2.33	-	0.86	1	1
homocysteine metabolic process (GO:0050667)	12	1	1.16	-	0.86	1	1
positive regulation of autophagy of mitochondrion in response to mitochondrial depolarization (GO:1904925)	12	1	1.16	-	0.86	1	1
regulation of establishment of protein localization to chromosome (GO:0070202)	12	1	1.16	-	0.86	1	1
Golgi inheritance (GO:0048313)	12	1	1.16	-	0.86	1	1
organelle inheritance (GO:0048308)	12	1	1.16	-	0.86	1	1
dendritic cell migration (GO:0036336)	24	2	2.33	-	0.86	1	1
regulation of heterochromatin formation (GO:0031445)	24	2	2.33	-	0.86	1	1
skeletal muscle tissue regeneration (GO:0043403)	36	3	3.49	-	0.86	1	1
regulation of lipoprotein lipase activity (GO:0051004)	12	1	1.16	-	0.86	1	1
stem cell division (GO:0017145)	24	2	2.33	-	0.86	1	1
insulin secretion involved in cellular response to glucose stimulus (GO:0035773)	12	1	1.16	-	0.86	1	1
enucleate erythrocyte differentiation (GO:0043353)	12	1	1.16	-	0.86	1	1
regulation of leukocyte degranulation (GO:0043300)	48	4	4.66	-	0.86	1	1
carnitine metabolic process (GO:0009437)	12	1	1.16	-	0.86	1	1
regulation of protein localization to centrosome (GO:1904779)	12	1	1.16	-	0.86	1	1
outer dynein arm assembly (GO:0036158)	24	2	2.33	-	0.86	1	1
phosphatidylethanolamine acyl-chain remodeling (GO:0036152)	12	1	1.16	-	0.86	1	1
cytidine to uridine editing (GO:0016554)	12	1	1.16	-	0.86	1	1
rRNA modification (GO:0000154)	36	3	3.49	-	0.86	1	1
anoikis (GO:0043276)	12	1	1.16	-	0.86	1	1
membrane protein intracellular domain proteolysis (GO:0031293)	12	1	1.16	-	0.86	1	1
sulfur amino acid transport (GO:0000101)	12	1	1.16	-	0.86	1	1
rRNA transcription (GO:0009303)	24	2	2.33	-	0.86	1	1
mRNA transcription by RNA polymerase II (GO:0042789)	48	4	4.66	-	0.86	1	1
negative regulation of circadian rhythm (GO:0042754)	12	1	1.16	-	0.86	1	1
response to amyloid-beta (GO:1904645)	48	4	4.66	-	0.86	1	1
negative regulation of long-term synaptic potentiation (GO:1900272)	12	1	1.16	-	0.86	1	1
CD8-positive, alpha-beta T cell activation (GO:0036037)	12	1	1.16	-	0.86	1	1
nucleoside salvage (GO:0043174)	12	1	1.16	-	0.86	1	1
regulation of metallopeptidase activity (GO:1905048)	12	1	1.16	-	0.86	1	1
regulation of membrane lipid metabolic process (GO:1905038)	12	1	1.16	-	0.86	1	1
regulation of vitamin metabolic process (GO:0030656)	12	1	1.16	-	0.86	1	1
negative regulation of nuclear-transcribed mRNA catabolic process, deadenylation-dependent decay (GO:1900152)	12	1	1.16	-	0.86	1	1
ADP transport (GO:0015866)	12	1	1.16	-	0.86	1	1
polyamine transport (GO:0015846)	12	1	1.16	-	0.86	1	1
deoxyribonucleoside monophosphate metabolic process (GO:0009162)	24	2	2.33	-	0.86	1	1
aromatic amino acid transport (GO:0015801)	12	1	1.16	-	0.86	1	1
nucleoside diphosphate catabolic process (GO:0009134)	12	1	1.16	-	0.86	1	1
methionine biosynthetic process (GO:0009086)	12	1	1.16	-	0.86	1	1
glutamine family amino acid catabolic process (GO:0009065)	24	2	2.33	-	0.86	1	1
regulation of hormone biosynthetic process (GO:0046885)	24	2	2.33	-	0.86	1	1
filopodium assembly (GO:0046847)	24	2	2.33	-	0.86	1	1
vacuole fusion (GO:0097576)	12	1	1.16	-	0.86	1	1
negative regulation of steroid biosynthetic process (GO:0010894)	24	2	2.33	-	0.86	1	1
visual learning (GO:0008542)	48	4	4.66	-	0.86	1	1
negative regulation of centrosome duplication (GO:0010826)	12	1	1.16	-	0.86	1	1
response to histamine (GO:0034776)	12	1	1.16	-	0.86	1	1
water-soluble vitamin biosynthetic process (GO:0042364)	12	1	1.16	-	0.86	1	1
fat-soluble vitamin catabolic process (GO:0042363)	12	1	1.16	-	0.86	1	1
kidney vasculature development (GO:0061440)	24	2	2.33	-	0.86	1	1
renal system vasculature development (GO:0061437)	24	2	2.33	-	0.86	1	1
genitalia morphogenesis (GO:0035112)	12	1	1.16	-	0.86	1	1
regulation of alpha-beta T cell differentiation (GO:0046637)	72	6	6.99	-	0.86	1	1
cellular lipid biosynthetic process (GO:0097384)	12	1	1.16	-	0.86	1	1
positive regulation of insulin receptor signaling pathway (GO:0046628)	24	2	2.33	-	0.86	1	1
regulation of natural killer cell mediated cytotoxicity (GO:0042269)	48	4	4.66	-	0.86	1	1
negative regulation of centrosome cycle (GO:0046606)	12	1	1.16	-	0.86	1	1
cornea development in camera-type eye (GO:0061303)	12	1	1.16	-	0.86	1	1
positive regulation of platelet activation (GO:0010572)	12	1	1.16	-	0.86	1	1
negative regulation of glycoprotein biosynthetic process (GO:0010561)	12	1	1.16	-	0.86	1	1
ectodermal placode formation (GO:0060788)	12	1	1.16	-	0.86	1	1
response to hydroxyurea (GO:0072710)	12	1	1.16	-	0.86	1	1
parental behavior (GO:0060746)	12	1	1.16	-	0.86	1	1
urate metabolic process (GO:0046415)	12	1	1.16	-	0.86	1	1
mesenchymal cell apoptotic process (GO:0097152)	12	1	1.16	-	0.86	1	1
striated muscle cell proliferation (GO:0014855)	36	3	3.49	-	0.86	1	1
regulation of skeletal muscle satellite cell proliferation (GO:0014842)	12	1	1.16	-	0.86	1	1
receptor localization to synapse (GO:0097120)	48	4	4.66	-	0.86	1	1
negative regulation of smooth muscle contraction (GO:0045986)	12	1	1.16	-	0.86	1	1
positive regulation of transcription by RNA polymerase I (GO:0045943)	36	3	3.49	-	0.86	1	1
endothelial tube morphogenesis (GO:0061154)	12	1	1.16	-	0.86	1	1
negative regulation of vasoconstriction (GO:0045906)	12	1	1.16	-	0.86	1	1
positive regulation of smooth muscle cell apoptotic process (GO:0034393)	12	1	1.16	-	0.86	1	1
plasma lipoprotein particle assembly (GO:0034377)	24	2	2.33	-	0.86	1	1
negative regulation of JNK cascade (GO:0046329)	36	3	3.49	-	0.86	1	1
response to type III interferon (GO:0034342)	12	1	1.16	-	0.86	1	1
primary alcohol metabolic process (GO:0034308)	96	8	9.32	-	0.86	0.862	1
nucleoside bisphosphate catabolic process (GO:0033869)	12	1	1.16	-	0.86	1	1
regulation of fear response (GO:1903365)	12	1	1.16	-	0.86	1	1
oxalate transport (GO:0019532)	12	1	1.16	-	0.86	1	1
morphogenesis of an endothelium (GO:0003159)	12	1	1.16	-	0.86	1	1
regulation of non-motile cilium assembly (GO:1902855)	12	1	1.16	-	0.86	1	1
fatty acid beta-oxidation (GO:0006635)	60	5	5.82	-	0.86	1	1
fatty acid biosynthetic process (GO:0006633)	120	10	11.65	-	0.86	0.757	1
cellular modified amino acid metabolic process (GO:0006575)	120	10	11.65	-	0.86	0.757	1
regulation of interleukin-10 production (GO:0032653)	60	5	5.82	-	0.86	1	1
tissue remodeling (GO:0048771)	108	9	10.48	-	0.86	0.87	1
negative regulation of cytoskeleton organization (GO:0051494)	156	13	15.14	-	0.86	0.684	1
regulation of chemotaxis (GO:0050920)	228	19	22.13	-	0.86	0.651	1
negative regulation of actin filament polymerization (GO:0030837)	60	5	5.82	-	0.86	1	1
regulation of actin filament length (GO:0030832)	156	13	15.14	-	0.86	0.684	1
cardiac septum development (GO:0003279)	108	9	10.48	-	0.86	0.87	1
reactive oxygen species metabolic process (GO:0072593)	108	9	10.48	-	0.86	0.87	1
response to tumor necrosis factor (GO:0034612)	205	17	19.9	-	0.85	0.634	1
response to type II interferon (GO:0034341)	133	11	12.91	-	0.85	0.768	1
regulation of cytokine production involved in immune response (GO:0002718)	121	10	11.75	-	0.85	0.758	1
fatty acid metabolic process (GO:0006631)	327	27	31.74	-	0.85	0.508	1
positive regulation of lipid localization (GO:1905954)	109	9	10.58	-	0.85	0.747	1
nucleoside triphosphate biosynthetic process (GO:0009142)	109	9	10.58	-	0.85	0.747	1
alpha-beta T cell activation (GO:0046631)	109	9	10.58	-	0.85	0.747	1
regulation of fatty acid metabolic process (GO:0019217)	97	8	9.42	-	0.85	0.863	1
glycoprotein biosynthetic process (GO:0009101)	279	23	27.08	-	0.85	0.54	1
epithelial to mesenchymal transition (GO:0001837)	85	7	8.25	-	0.85	0.854	1
regulation of interleukin-8 production (GO:0032677)	85	7	8.25	-	0.85	0.854	1
amide transport (GO:0042886)	170	14	16.5	-	0.85	0.695	1
regulation of tumor necrosis factor superfamily cytokine production (GO:1903555)	170	14	16.5	-	0.85	0.695	1
negative regulation of innate immune response (GO:0045824)	85	7	8.25	-	0.85	0.854	1
monoatomic anion transport (GO:0006820)	158	13	15.34	-	0.85	0.685	1
regulation of oxidoreductase activity (GO:0051341)	73	6	7.09	-	0.85	0.844	1
protein insertion into membrane (GO:0051205)	73	6	7.09	-	0.85	0.844	1
cranial skeletal system development (GO:1904888)	73	6	7.09	-	0.85	0.844	1
amino acid biosynthetic process (GO:0008652)	73	6	7.09	-	0.85	0.844	1
endosome to lysosome transport (GO:0008333)	73	6	7.09	-	0.85	0.844	1
renal tubule morphogenesis (GO:0061333)	73	6	7.09	-	0.85	0.844	1
Unclassified (UNCLASSIFIED)	2800	230	271.81	-	0.85	0.00813	1
regulation of leukocyte proliferation (GO:0070663)	268	22	26.02	-	0.85	0.532	1
negative regulation of cell-cell adhesion (GO:0022408)	195	16	18.93	-	0.85	0.626	1
striated muscle tissue development (GO:0014706)	195	16	18.93	-	0.85	0.626	1
negative regulation of catalytic activity (GO:0043086)	451	37	43.78	-	0.85	0.375	1
regulation of extracellular matrix organization (GO:1903053)	61	5	5.92	-	0.84	1	1
leukocyte mediated cytotoxicity (GO:0001909)	61	5	5.92	-	0.84	1	1
positive regulation of myeloid leukocyte differentiation (GO:0002763)	61	5	5.92	-	0.84	1	1
heart valve morphogenesis (GO:0003179)	61	5	5.92	-	0.84	1	1
system process (GO:0003008)	2099	172	203.76	-	0.84	0.0238	1
regulation of protein localization to plasma membrane (GO:1903076)	110	9	10.68	-	0.84	0.747	1
cellular response to type II interferon (GO:0071346)	110	9	10.68	-	0.84	0.747	1
nerve development (GO:0021675)	98	8	9.51	-	0.84	0.863	1
positive regulation of RNA splicing (GO:0033120)	49	4	4.76	-	0.84	1	1
negative regulation of peptide hormone secretion (GO:0090278)	49	4	4.76	-	0.84	1	1
negative regulation of coagulation (GO:0050819)	49	4	4.76	-	0.84	1	1
intraciliary transport (GO:0042073)	49	4	4.76	-	0.84	1	1
negative regulation of leukocyte migration (GO:0002686)	49	4	4.76	-	0.84	1	1
negative regulation of transmembrane receptor protein serine/threonine kinase signaling pathway (GO:0090101)	147	12	14.27	-	0.84	0.674	1
ear development (GO:0043583)	233	19	22.62	-	0.84	0.576	1
cell-substrate adhesion (GO:0031589)	184	15	17.86	-	0.84	0.616	1
nucleotide biosynthetic process (GO:0009165)	270	22	26.21	-	0.84	0.469	1
negative regulation of multicellular organismal process (GO:0051241)	1117	91	108.43	-	0.84	0.106	1
negative regulation of myeloid cell differentiation (GO:0045638)	86	7	8.35	-	0.84	0.854	1
regulation of type I interferon production (GO:0032479)	123	10	11.94	-	0.84	0.759	1
negative regulation of protein transport (GO:0051224)	123	10	11.94	-	0.84	0.759	1
negative regulation of monoatomic ion transport (GO:0043271)	123	10	11.94	-	0.84	0.759	1
negative regulation of MAPK cascade (GO:0043409)	160	13	15.53	-	0.84	0.686	1
inorganic anion transport (GO:0015698)	160	13	15.53	-	0.84	0.686	1
negative regulation of cation channel activity (GO:2001258)	37	3	3.59	-	0.84	1	1
negative regulation of interleukin-1 production (GO:0032692)	37	3	3.59	-	0.84	1	1
epidermis morphogenesis (GO:0048730)	37	3	3.59	-	0.84	1	1
negative regulation of protein polymerization (GO:0032272)	74	6	7.18	-	0.84	0.844	1
positive regulation of protein secretion (GO:0050714)	148	12	14.37	-	0.84	0.675	1
negative regulation of protein localization to membrane (GO:1905476)	37	3	3.59	-	0.84	1	1
positive regulation of plasma membrane bounded cell projection assembly (GO:0120034)	111	9	10.78	-	0.84	0.747	1
positive regulation of morphogenesis of an epithelium (GO:1905332)	37	3	3.59	-	0.84	1	1
nucleobase metabolic process (GO:0009112)	37	3	3.59	-	0.84	1	1
regulation of tyrosine phosphorylation of STAT protein (GO:0042509)	74	6	7.18	-	0.84	0.844	1
positive regulation of telomere maintenance via telomere lengthening (GO:1904358)	37	3	3.59	-	0.84	1	1
regulation of cholesterol efflux (GO:0010874)	37	3	3.59	-	0.84	1	1
regulation of cardiac muscle cell apoptotic process (GO:0010665)	37	3	3.59	-	0.84	1	1
negative regulation of exocytosis (GO:0045920)	37	3	3.59	-	0.84	1	1
olfactory lobe development (GO:0021988)	37	3	3.59	-	0.84	1	1
purine-containing compound transmembrane transport (GO:0072530)	37	3	3.59	-	0.84	1	1
response to monosaccharide (GO:0034284)	148	12	14.37	-	0.84	0.675	1
response to external biotic stimulus (GO:0043207)	1382	112	134.16	-	0.83	0.0592	1
nucleoside phosphate biosynthetic process (GO:1901293)	272	22	26.4	-	0.83	0.469	1
sodium ion transmembrane transport (GO:0035725)	136	11	13.2	-	0.83	0.663	1
regulation of post-translational protein modification (GO:1901873)	285	23	27.67	-	0.83	0.479	1
NADH dehydrogenase complex assembly (GO:0010257)	62	5	6.02	-	0.83	0.832	1
positive regulation of intrinsic apoptotic signaling pathway (GO:2001244)	62	5	6.02	-	0.83	0.832	1
mitochondrial respiratory chain complex I assembly (GO:0032981)	62	5	6.02	-	0.83	0.832	1
response to biotic stimulus (GO:0009607)	1426	115	138.43	-	0.83	0.0508	1
cardiac muscle cell development (GO:0055013)	62	5	6.02	-	0.83	0.832	1
odontogenesis (GO:0042476)	124	10	12.04	-	0.83	0.759	1
plasma membrane organization (GO:0007009)	149	12	14.46	-	0.83	0.675	1
sulfur compound biosynthetic process (GO:0044272)	149	12	14.46	-	0.83	0.675	1
connective tissue development (GO:0061448)	236	19	22.91	-	0.83	0.506	1
response to other organism (GO:0051707)	1379	111	133.87	-	0.83	0.0528	1
embryonic placenta development (GO:0001892)	87	7	8.45	-	0.83	0.855	1
cellular response to radiation (GO:0071478)	174	14	16.89	-	0.83	0.605	1
positive regulation of insulin secretion (GO:0032024)	87	7	8.45	-	0.83	0.855	1
regulation of cytokine production (GO:0001817)	784	63	76.11	-	0.83	0.156	1
anatomical structure homeostasis (GO:0060249)	224	18	21.75	-	0.83	0.496	1
tissue homeostasis (GO:0001894)	224	18	21.75	-	0.83	0.496	1
circulatory system process (GO:0003013)	499	40	48.44	-	0.83	0.282	1
regulation of metal ion transport (GO:0010959)	387	31	37.57	-	0.83	0.339	1
negative regulation of G protein-coupled receptor signaling pathway (GO:0045744)	50	4	4.85	-	0.82	1	1
mitochondrial cytochrome c oxidase assembly (GO:0033617)	25	2	2.43	-	0.82	1	1
neutrophil mediated immunity (GO:0002446)	25	2	2.43	-	0.82	1	1
cell differentiation in spinal cord (GO:0021515)	50	4	4.85	-	0.82	1	1
long-term synaptic potentiation (GO:0060291)	50	4	4.85	-	0.82	1	1
regulation of T cell mediated cytotoxicity (GO:0001914)	50	4	4.85	-	0.82	1	1
steroid catabolic process (GO:0006706)	25	2	2.43	-	0.82	1	1
response to ethanol (GO:0045471)	125	10	12.13	-	0.82	0.65	1
positive regulation of mononuclear cell migration (GO:0071677)	75	6	7.28	-	0.82	0.844	1
plasma membrane repair (GO:0001778)	25	2	2.43	-	0.82	1	1
cardiac muscle cell proliferation (GO:0060038)	25	2	2.43	-	0.82	1	1
Fc-epsilon receptor signaling pathway (GO:0038095)	25	2	2.43	-	0.82	1	1
protein O-linked glycosylation (GO:0006493)	100	8	9.71	-	0.82	0.734	1
bicellular tight junction assembly (GO:0070830)	50	4	4.85	-	0.82	1	1
regulation of neurotransmitter receptor activity (GO:0099601)	50	4	4.85	-	0.82	1	1
regulation of neurotransmitter transport (GO:0051588)	100	8	9.71	-	0.82	0.734	1
negative regulation of smooth muscle cell proliferation (GO:0048662)	50	4	4.85	-	0.82	1	1
positive regulation of neutrophil chemotaxis (GO:0090023)	25	2	2.43	-	0.82	1	1
regulation of respiratory gaseous exchange (GO:0043576)	25	2	2.43	-	0.82	1	1
negative regulation of mRNA processing (GO:0050686)	25	2	2.43	-	0.82	1	1
lymphocyte chemotaxis (GO:0048247)	50	4	4.85	-	0.82	1	1
Rac protein signal transduction (GO:0016601)	25	2	2.43	-	0.82	1	1
NAD biosynthetic process (GO:0009435)	25	2	2.43	-	0.82	1	1
arachidonic acid secretion (GO:0050482)	25	2	2.43	-	0.82	1	1
entrainment of circadian clock by photoperiod (GO:0043153)	25	2	2.43	-	0.82	1	1
regulation of vascular permeability (GO:0043114)	50	4	4.85	-	0.82	1	1
mitochondrion transport along microtubule (GO:0047497)	25	2	2.43	-	0.82	1	1
negative regulation of phosphatase activity (GO:0010923)	25	2	2.43	-	0.82	1	1
arachidonate transport (GO:1903963)	25	2	2.43	-	0.82	1	1
long-chain fatty-acyl-CoA metabolic process (GO:0035336)	25	2	2.43	-	0.82	1	1
glutamine family amino acid metabolic process (GO:0009064)	75	6	7.28	-	0.82	0.844	1
phosphatidylinositol dephosphorylation (GO:0046856)	25	2	2.43	-	0.82	1	1
positive regulation of protein localization to cell periphery (GO:1904377)	75	6	7.28	-	0.82	0.844	1
regulation of glucose transmembrane transport (GO:0010827)	75	6	7.28	-	0.82	0.844	1
quaternary ammonium group transport (GO:0015697)	25	2	2.43	-	0.82	1	1
ionotropic glutamate receptor signaling pathway (GO:0035235)	25	2	2.43	-	0.82	1	1
embryonic limb morphogenesis (GO:0030326)	125	10	12.13	-	0.82	0.65	1
embryonic appendage morphogenesis (GO:0035113)	125	10	12.13	-	0.82	0.65	1
positive regulation of macrophage cytokine production (GO:0060907)	25	2	2.43	-	0.82	1	1
establishment of mitochondrion localization, microtubule-mediated (GO:0034643)	25	2	2.43	-	0.82	1	1
positive regulation of muscle cell apoptotic process (GO:0010661)	25	2	2.43	-	0.82	1	1
negative regulation of T cell proliferation (GO:0042130)	75	6	7.28	-	0.82	0.844	1
negative regulation of DNA recombination (GO:0045910)	50	4	4.85	-	0.82	1	1
body fluid secretion (GO:0007589)	75	6	7.28	-	0.82	0.844	1
negative regulation of regulated secretory pathway (GO:1903306)	25	2	2.43	-	0.82	1	1
negative regulation of immune system process (GO:0002683)	500	40	48.54	-	0.82	0.25	1
cell-cell signaling (GO:0007267)	1090	87	105.81	-	0.82	0.073	1
negative regulation of protein localization (GO:1903828)	213	17	20.68	-	0.82	0.485	1
nervous system process (GO:0050877)	1466	117	142.31	-	0.82	0.0347	1
regulation of G protein-coupled receptor signaling pathway (GO:0008277)	138	11	13.4	-	0.82	0.663	1
regulation of extent of cell growth (GO:0061387)	113	9	10.97	-	0.82	0.748	1
morphogenesis of a branching structure (GO:0001763)	176	14	17.09	-	0.82	0.607	1
response to toxic substance (GO:0009636)	239	19	23.2	-	0.82	0.442	1
regulation of lymphocyte proliferation (GO:0050670)	239	19	23.2	-	0.82	0.442	1
leukocyte proliferation (GO:0070661)	151	12	14.66	-	0.82	0.581	1
respiratory system development (GO:0060541)	214	17	20.77	-	0.82	0.485	1
immune system process (GO:0002376)	2293	182	222.6	-	0.82	0.0049	1
cardiac muscle tissue development (GO:0048738)	189	15	18.35	-	0.82	0.536	1
metal ion transport (GO:0030001)	643	51	62.42	-	0.82	0.174	1
negative regulation of lymphocyte activation (GO:0051250)	164	13	15.92	-	0.82	0.594	1
regulation of plasma membrane bounded cell projection assembly (GO:0120032)	202	16	19.61	-	0.82	0.548	1
granulocyte migration (GO:0097530)	101	8	9.8	-	0.82	0.735	1
negative regulation of cell adhesion (GO:0007162)	291	23	28.25	-	0.81	0.422	1
positive regulation of cytokine production (GO:0001819)	494	39	47.96	-	0.81	0.246	1
antigen processing and presentation of peptide antigen via MHC class I (GO:0002474)	38	3	3.69	-	0.81	1	1
regulation of CD4-positive, alpha-beta T cell activation (GO:2000514)	76	6	7.38	-	0.81	0.845	1
cellular response to cadmium ion (GO:0071276)	38	3	3.69	-	0.81	1	1
postsynaptic signal transduction (GO:0098926)	38	3	3.69	-	0.81	1	1
calcium ion import across plasma membrane (GO:0098703)	38	3	3.69	-	0.81	1	1
fibroblast proliferation (GO:0048144)	38	3	3.69	-	0.81	1	1
maintenance of blood-brain barrier (GO:0035633)	38	3	3.69	-	0.81	1	1
response to acetylcholine (GO:1905144)	38	3	3.69	-	0.81	1	1
cellular response to amyloid-beta (GO:1904646)	38	3	3.69	-	0.81	1	1
nucleoside diphosphate metabolic process (GO:0009132)	38	3	3.69	-	0.81	1	1
fear response (GO:0042596)	38	3	3.69	-	0.81	1	1
phospholipid dephosphorylation (GO:0046839)	38	3	3.69	-	0.81	1	1
fluid transport (GO:0042044)	38	3	3.69	-	0.81	1	1
regulation of anatomical structure size (GO:0090066)	520	41	50.48	-	0.81	0.228	1
regulation of protein modification by small protein conjugation or removal (GO:1903320)	241	19	23.4	-	0.81	0.442	1
purine-containing compound biosynthetic process (GO:0072522)	241	19	23.4	-	0.81	0.442	1
negative regulation of establishment of protein localization (GO:1904950)	127	10	12.33	-	0.81	0.65	1
cartilage development (GO:0051216)	178	14	17.28	-	0.81	0.524	1
diterpenoid metabolic process (GO:0016101)	89	7	8.64	-	0.81	0.72	1
regulation of protein localization to cell periphery (GO:1904375)	140	11	13.59	-	0.81	0.665	1
intracellular glucose homeostasis (GO:0001678)	102	8	9.9	-	0.81	0.735	1
cellular response to salt (GO:1902075)	204	16	19.8	-	0.81	0.475	1
positive regulation of alpha-beta T cell differentiation (GO:0046638)	51	4	4.95	-	0.81	1	1
immune effector process (GO:0002252)	472	37	45.82	-	0.81	0.236	1
ribose phosphate biosynthetic process (GO:0046390)	217	17	21.07	-	0.81	0.487	1
negative regulation of cell development (GO:0010721)	281	22	27.28	-	0.81	0.361	1
regulation of alpha-beta T cell activation (GO:0046634)	115	9	11.16	-	0.81	0.635	1
negative regulation of response to biotic stimulus (GO:0002832)	115	9	11.16	-	0.81	0.635	1
regulation of mononuclear cell proliferation (GO:0032944)	243	19	23.59	-	0.81	0.443	1
innate immune response (GO:0045087)	768	60	74.55	-	0.8	0.105	1
negative regulation of cell projection organization (GO:0031345)	192	15	18.64	-	0.8	0.537	1
regulation of myeloid leukocyte differentiation (GO:0002761)	128	10	12.43	-	0.8	0.651	1
negative regulation of transferase activity (GO:0051348)	218	17	21.16	-	0.8	0.487	1
purine nucleotide biosynthetic process (GO:0006164)	231	18	22.42	-	0.8	0.432	1
activation of protein kinase activity (GO:0032147)	77	6	7.47	-	0.8	0.845	1
regulation of pattern recognition receptor signaling pathway (GO:0062207)	154	12	14.95	-	0.8	0.582	1
neural retina development (GO:0003407)	77	6	7.47	-	0.8	0.845	1
positive regulation of cytosolic calcium ion concentration (GO:0007204)	167	13	16.21	-	0.8	0.511	1
negative regulation of protein serine/threonine kinase activity (GO:0071901)	90	7	8.74	-	0.8	0.72	1
regulation of protein serine/threonine kinase activity (GO:0071900)	270	21	26.21	-	0.8	0.405	1
heterochromatin organization (GO:0070828)	90	7	8.74	-	0.8	0.72	1
inner ear development (GO:0048839)	206	16	20	-	0.8	0.475	1
organ growth (GO:0035265)	103	8	10	-	0.8	0.736	1
embryonic skeletal system development (GO:0048706)	129	10	12.52	-	0.8	0.652	1
positive regulation of endocytosis (GO:0045807)	155	12	15.05	-	0.8	0.583	1
protein glycosylation (GO:0006486)	220	17	21.36	-	0.8	0.421	1
macromolecule glycosylation (GO:0043413)	220	17	21.36	-	0.8	0.421	1
positive regulation of growth (GO:0045927)	259	20	25.14	-	0.8	0.395	1
muscle system process (GO:0003012)	285	22	27.67	-	0.8	0.362	1
response to bacterium (GO:0009617)	687	53	66.69	-	0.79	0.114	1
sodium ion transport (GO:0006814)	182	14	17.67	-	0.79	0.45	1
acyl-CoA metabolic process (GO:0006637)	91	7	8.83	-	0.79	0.721	1
positive regulation of phosphatidylinositol 3-kinase/protein kinase B signal transduction (GO:0051897)	182	14	17.67	-	0.79	0.45	1
thioester metabolic process (GO:0035383)	91	7	8.83	-	0.79	0.721	1
negative regulation of acute inflammatory response (GO:0002674)	13	1	1.26	-	0.79	1	1
negative regulation of immunoglobulin production (GO:0002638)	13	1	1.26	-	0.79	1	1
response to UV-C (GO:0010225)	13	1	1.26	-	0.79	1	1
thalamus development (GO:0021794)	13	1	1.26	-	0.79	1	1
removal of superoxide radicals (GO:0019430)	13	1	1.26	-	0.79	1	1
phospholipid efflux (GO:0033700)	13	1	1.26	-	0.79	1	1
positive regulation of systemic arterial blood pressure (GO:0003084)	13	1	1.26	-	0.79	1	1
positive regulation of digestive system process (GO:0060456)	13	1	1.26	-	0.79	1	1
DNA damage response, signal transduction by p53 class mediator resulting in transcription of p21 class mediator (GO:0006978)	13	1	1.26	-	0.79	1	1
hypotonic response (GO:0006971)	13	1	1.26	-	0.79	1	1
regulation of toll-like receptor 4 signaling pathway (GO:0034143)	26	2	2.52	-	0.79	1	1
toll-like receptor 3 signaling pathway (GO:0034138)	13	1	1.26	-	0.79	1	1
positive regulation of osteoblast proliferation (GO:0033690)	13	1	1.26	-	0.79	1	1
pentose metabolic process (GO:0019321)	13	1	1.26	-	0.79	1	1
type II interferon-mediated signaling pathway (GO:0060333)	13	1	1.26	-	0.79	1	1
methylguanosine-cap decapping (GO:0110156)	13	1	1.26	-	0.79	1	1
corpus callosum development (GO:0022038)	26	2	2.52	-	0.79	1	1
negative regulation of fat cell differentiation (GO:0045599)	52	4	5.05	-	0.79	0.816	1
negative regulation of extracellular matrix organization (GO:1903054)	13	1	1.26	-	0.79	1	1
trigeminal nerve development (GO:0021559)	13	1	1.26	-	0.79	1	1
cranial nerve development (GO:0021545)	65	5	6.31	-	0.79	0.832	1
lymphangiogenesis (GO:0001946)	13	1	1.26	-	0.79	1	1
facultative heterochromatin formation (GO:0140718)	26	2	2.52	-	0.79	1	1
defense response to tumor cell (GO:0002357)	13	1	1.26	-	0.79	1	1
response to yeast (GO:0001878)	13	1	1.26	-	0.79	1	1
negative regulation of epidermal growth factor-activated receptor activity (GO:0007175)	13	1	1.26	-	0.79	1	1
regulation of nephron tubule epithelial cell differentiation (GO:0072182)	13	1	1.26	-	0.79	1	1
female meiosis I (GO:0007144)	13	1	1.26	-	0.79	1	1
blastocyst hatching (GO:0001835)	26	2	2.52	-	0.79	1	1
organism emergence from protective structure (GO:0071684)	26	2	2.52	-	0.79	1	1
neutrophil activation involved in immune response (GO:0002283)	13	1	1.26	-	0.79	1	1
renal vesicle development (GO:0072087)	13	1	1.26	-	0.79	1	1
metanephric mesenchyme development (GO:0072075)	13	1	1.26	-	0.79	1	1
endodermal cell fate commitment (GO:0001711)	13	1	1.26	-	0.79	1	1
retina morphogenesis in camera-type eye (GO:0060042)	65	5	6.31	-	0.79	0.832	1
negative regulation of sodium ion transmembrane transport (GO:1902306)	13	1	1.26	-	0.79	1	1
regulation of cellular amino acid metabolic process (GO:0006521)	13	1	1.26	-	0.79	1	1
nuclear DNA replication (GO:0033260)	26	2	2.52	-	0.79	1	1
regulation of monooxygenase activity (GO:0032768)	39	3	3.79	-	0.79	1	1
positive regulation of interleukin-8 production (GO:0032757)	65	5	6.31	-	0.79	0.832	1
regulation of norepinephrine secretion (GO:0014061)	13	1	1.26	-	0.79	1	1
regulation of respiratory gaseous exchange by nervous system process (GO:0002087)	13	1	1.26	-	0.79	1	1
positive regulation of intracellular steroid hormone receptor signaling pathway (GO:0033145)	13	1	1.26	-	0.79	1	1
detection of chemical stimulus involved in sensory perception of bitter taste (GO:0001580)	39	3	3.79	-	0.79	1	1
lipid import into cell (GO:0140354)	13	1	1.26	-	0.79	1	1
regulation of endothelial cell apoptotic process (GO:2000351)	52	4	5.05	-	0.79	0.816	1
transcription by RNA polymerase III (GO:0006383)	39	3	3.79	-	0.79	1	1
protein insertion into mitochondrial inner membrane (GO:0045039)	13	1	1.26	-	0.79	1	1
regulation of lymphocyte chemotaxis (GO:1901623)	26	2	2.52	-	0.79	1	1
protein localization to nuclear envelope (GO:0090435)	13	1	1.26	-	0.79	1	1
regulation of microvillus organization (GO:0032530)	13	1	1.26	-	0.79	1	1
microvillus organization (GO:0032528)	13	1	1.26	-	0.79	1	1
regulation of gonad development (GO:1905939)	13	1	1.26	-	0.79	1	1
regulation of DNA demethylation (GO:1901535)	13	1	1.26	-	0.79	1	1
negative regulation of multicellular organism growth (GO:0040015)	13	1	1.26	-	0.79	1	1
regulation of skeletal muscle fiber development (GO:0048742)	13	1	1.26	-	0.79	1	1
myoblast migration (GO:0051451)	13	1	1.26	-	0.79	1	1
dorsal/ventral axis specification (GO:0009950)	13	1	1.26	-	0.79	1	1
regulation of establishment of planar polarity involved in neural tube closure (GO:0090178)	13	1	1.26	-	0.79	1	1
positive regulation of positive chemotaxis (GO:0050927)	26	2	2.52	-	0.79	1	1
aminoacyl-tRNA metabolism involved in translational fidelity (GO:0106074)	13	1	1.26	-	0.79	1	1
cellular response to leucine starvation (GO:1990253)	13	1	1.26	-	0.79	1	1
negative regulation of T cell receptor signaling pathway (GO:0050860)	26	2	2.52	-	0.79	1	1
positive regulation of macrophage migration (GO:1905523)	26	2	2.52	-	0.79	1	1
presynapse organization (GO:0099172)	26	2	2.52	-	0.79	1	1
regulation of digestive system process (GO:0044058)	39	3	3.79	-	0.79	1	1
renal sodium ion absorption (GO:0070294)	13	1	1.26	-	0.79	1	1
regulation of potassium ion transmembrane transporter activity (GO:1901016)	52	4	5.05	-	0.79	0.816	1
midbrain dopaminergic neuron differentiation (GO:1904948)	13	1	1.26	-	0.79	1	1
regulation of autophagy of mitochondrion in response to mitochondrial depolarization (GO:1904923)	13	1	1.26	-	0.79	1	1
regulation of morphogenesis of an epithelium (GO:1905330)	65	5	6.31	-	0.79	0.832	1
negative regulation of receptor signaling pathway via STAT (GO:1904893)	26	2	2.52	-	0.79	1	1
regulation of tooth mineralization (GO:0070170)	13	1	1.26	-	0.79	1	1
negative T cell selection (GO:0043383)	13	1	1.26	-	0.79	1	1
N-terminal protein amino acid modification (GO:0031365)	26	2	2.52	-	0.79	1	1
negative regulation of leukocyte degranulation (GO:0043301)	13	1	1.26	-	0.79	1	1
positive regulation of actin filament depolymerization (GO:0030836)	13	1	1.26	-	0.79	1	1
positive regulation of pseudopodium assembly (GO:0031274)	13	1	1.26	-	0.79	1	1
regulation of pseudopodium assembly (GO:0031272)	13	1	1.26	-	0.79	1	1
ovulation (GO:0030728)	13	1	1.26	-	0.79	1	1
G protein-coupled purinergic nucleotide receptor signaling pathway (GO:0035589)	13	1	1.26	-	0.79	1	1
negative regulation of microtubule polymerization (GO:0031115)	13	1	1.26	-	0.79	1	1
retinal cone cell differentiation (GO:0042670)	13	1	1.26	-	0.79	1	1
pyrimidine ribonucleoside monophosphate biosynthetic process (GO:0009174)	13	1	1.26	-	0.79	1	1
amino-acid betaine transport (GO:0015838)	13	1	1.26	-	0.79	1	1
primary miRNA processing (GO:0031053)	13	1	1.26	-	0.79	1	1
glycine transport (GO:0015816)	13	1	1.26	-	0.79	1	1
nucleoside monophosphate phosphorylation (GO:0046940)	13	1	1.26	-	0.79	1	1
positive regulation of cellular response to insulin stimulus (GO:1900078)	26	2	2.52	-	0.79	1	1
regulation of triglyceride catabolic process (GO:0010896)	13	1	1.26	-	0.79	1	1
cellular response to forskolin (GO:1904322)	13	1	1.26	-	0.79	1	1
response to forskolin (GO:1904321)	13	1	1.26	-	0.79	1	1
extraembryonic membrane development (GO:1903867)	13	1	1.26	-	0.79	1	1
negative regulation of voltage-gated potassium channel activity (GO:1903817)	13	1	1.26	-	0.79	1	1
cellular modified amino acid biosynthetic process (GO:0042398)	26	2	2.52	-	0.79	1	1
protein localization to non-motile cilium (GO:0097499)	13	1	1.26	-	0.79	1	1
acid secretion (GO:0046717)	26	2	2.52	-	0.79	1	1
tRNA catabolic process (GO:0016078)	13	1	1.26	-	0.79	1	1
hatching (GO:0035188)	26	2	2.52	-	0.79	1	1
cardiac cell fate commitment (GO:0060911)	13	1	1.26	-	0.79	1	1
regulation of insulin receptor signaling pathway (GO:0046626)	65	5	6.31	-	0.79	0.832	1
regulation of retrograde protein transport, ER to cytosol (GO:1904152)	13	1	1.26	-	0.79	1	1
negative regulation of platelet-derived growth factor receptor signaling pathway (GO:0010642)	13	1	1.26	-	0.79	1	1
regulation of DNA catabolic process (GO:1903624)	13	1	1.26	-	0.79	1	1
activation of cysteine-type endopeptidase activity (GO:0097202)	13	1	1.26	-	0.79	1	1
metanephros morphogenesis (GO:0003338)	26	2	2.52	-	0.79	1	1
positive regulation of inositol phosphate biosynthetic process (GO:0060732)	13	1	1.26	-	0.79	1	1
positive regulation of striated muscle contraction (GO:0045989)	13	1	1.26	-	0.79	1	1
positive regulation of fatty acid metabolic process (GO:0045923)	39	3	3.79	-	0.79	1	1
hypothalamus cell differentiation (GO:0021979)	13	1	1.26	-	0.79	1	1
eosinophil migration (GO:0072677)	26	2	2.52	-	0.79	1	1
branching involved in labyrinthine layer morphogenesis (GO:0060670)	13	1	1.26	-	0.79	1	1
motor neuron axon guidance (GO:0008045)	26	2	2.52	-	0.79	1	1
regulation of natural killer cell mediated immunity (GO:0002715)	52	4	5.05	-	0.79	0.816	1
cerebral cortex neuron differentiation (GO:0021895)	26	2	2.52	-	0.79	1	1
cardiac chamber development (GO:0003205)	169	13	16.41	-	0.79	0.512	1
regulation of organelle assembly (GO:1902115)	222	17	21.55	-	0.79	0.422	1
negative regulation of secretion (GO:0051048)	170	13	16.5	-	0.79	0.512	1
regulation of animal organ morphogenesis (GO:2000027)	131	10	12.72	-	0.79	0.553	1
regulation of transmembrane receptor protein serine/threonine kinase signaling pathway (GO:0090092)	262	20	25.43	-	0.79	0.342	1
locomotion (GO:0040011)	367	28	35.63	-	0.79	0.245	1
neutrophil migration (GO:1990266)	92	7	8.93	-	0.78	0.721	1
retina development in camera-type eye (GO:0060041)	158	12	15.34	-	0.78	0.498	1
nucleoside monophosphate metabolic process (GO:0009123)	79	6	7.67	-	0.78	0.703	1
regulation of viral life cycle (GO:1903900)	145	11	14.08	-	0.78	0.57	1
epidermal cell differentiation (GO:0009913)	211	16	20.48	-	0.78	0.41	1
regulation of fat cell differentiation (GO:0045598)	132	10	12.81	-	0.78	0.553	1
regulation of insulin secretion (GO:0050796)	172	13	16.7	-	0.78	0.437	1
regulation of cellular response to growth factor stimulus (GO:0090287)	318	24	30.87	-	0.78	0.25	1
response to zinc ion (GO:0010043)	53	4	5.15	-	0.78	0.816	1
mitotic G2/M transition checkpoint (GO:0044818)	53	4	5.15	-	0.78	0.816	1
regulation of chondrocyte differentiation (GO:0032330)	53	4	5.15	-	0.78	0.816	1
regulation of protein secretion (GO:0050708)	265	20	25.73	-	0.78	0.344	1
lung alveolus development (GO:0048286)	53	4	5.15	-	0.78	0.816	1
retinol metabolic process (GO:0042572)	53	4	5.15	-	0.78	0.816	1
negative regulation of endothelial cell migration (GO:0010596)	53	4	5.15	-	0.78	0.816	1
positive regulation of tumor necrosis factor superfamily cytokine production (GO:1903557)	106	8	10.29	-	0.78	0.62	1
defense response to other organism (GO:0098542)	1022	77	99.21	-	0.78	0.0292	1
positive regulation of protein serine/threonine kinase activity (GO:0071902)	133	10	12.91	-	0.77	0.554	1
regulation of autophagy of mitochondrion (GO:1903146)	40	3	3.88	-	0.77	1	1
cellular response to catecholamine stimulus (GO:0071870)	80	6	7.77	-	0.77	0.703	1
cellular response to monoamine stimulus (GO:0071868)	80	6	7.77	-	0.77	0.703	1
T cell mediated immunity (GO:0002456)	40	3	3.88	-	0.77	1	1
inflammatory response to antigenic stimulus (GO:0002437)	40	3	3.88	-	0.77	1	1
regulation of natural killer cell activation (GO:0032814)	40	3	3.88	-	0.77	1	1
cellular response to amino acid stimulus (GO:0071230)	80	6	7.77	-	0.77	0.703	1
positive regulation of axonogenesis (GO:0050772)	80	6	7.77	-	0.77	0.703	1
cytochrome complex assembly (GO:0017004)	40	3	3.88	-	0.77	1	1
fatty-acyl-CoA metabolic process (GO:0035337)	40	3	3.88	-	0.77	1	1
regulation of cell fate commitment (GO:0010453)	40	3	3.88	-	0.77	1	1
NAD metabolic process (GO:0019674)	40	3	3.88	-	0.77	1	1
negative regulation of supramolecular fiber organization (GO:1902904)	160	12	15.53	-	0.77	0.499	1
cell surface pattern recognition receptor signaling pathway (GO:0002752)	40	3	3.88	-	0.77	1	1
response to salt (GO:1902074)	374	28	36.31	-	0.77	0.214	1
negative regulation of neurogenesis (GO:0050768)	147	11	14.27	-	0.77	0.483	1
regulation of cytoplasmic pattern recognition receptor signaling pathway (GO:0039531)	107	8	10.39	-	0.77	0.62	1
positive regulation of fat cell differentiation (GO:0045600)	67	5	6.5	-	0.77	0.834	1
negative regulation of ERK1 and ERK2 cascade (GO:0070373)	67	5	6.5	-	0.77	0.834	1
regulation of hormone levels (GO:0010817)	550	41	53.39	-	0.77	0.106	1
positive regulation of cell division (GO:0051781)	94	7	9.13	-	0.77	0.6	1
negative regulation of leukocyte activation (GO:0002695)	188	14	18.25	-	0.77	0.385	1
negative regulation of transmembrane transport (GO:0034763)	121	9	11.75	-	0.77	0.536	1
response to purine-containing compound (GO:0014074)	148	11	14.37	-	0.77	0.483	1
negative regulation of growth (GO:0045926)	243	18	23.59	-	0.76	0.323	1
positive regulation of ossification (GO:0045778)	54	4	5.24	-	0.76	0.817	1
epithelial tube branching involved in lung morphogenesis (GO:0060441)	27	2	2.62	-	0.76	1	1
pyridine nucleotide biosynthetic process (GO:0019363)	27	2	2.62	-	0.76	1	1
nicotinamide nucleotide biosynthetic process (GO:0019359)	27	2	2.62	-	0.76	1	1
innervation (GO:0060384)	27	2	2.62	-	0.76	1	1
sulfur compound transport (GO:0072348)	54	4	5.24	-	0.76	0.817	1
GMP metabolic process (GO:0046037)	27	2	2.62	-	0.76	1	1
protein-lipid complex assembly (GO:0065005)	27	2	2.62	-	0.76	1	1
establishment of tissue polarity (GO:0007164)	27	2	2.62	-	0.76	1	1
male meiosis I (GO:0007141)	27	2	2.62	-	0.76	1	1
establishment of planar polarity (GO:0001736)	27	2	2.62	-	0.76	1	1
cell cycle DNA replication (GO:0044786)	27	2	2.62	-	0.76	1	1
negative regulation of interleukin-2 production (GO:0032703)	27	2	2.62	-	0.76	1	1
killing by host of symbiont cells (GO:0051873)	27	2	2.62	-	0.76	1	1
regulation of cardiac muscle cell membrane repolarization (GO:0099623)	27	2	2.62	-	0.76	1	1
cellular response to copper ion (GO:0071280)	27	2	2.62	-	0.76	1	1
regulation of skeletal muscle tissue development (GO:0048641)	27	2	2.62	-	0.76	1	1
regulation of positive chemotaxis (GO:0050926)	27	2	2.62	-	0.76	1	1
negative regulation of calcium ion transmembrane transporter activity (GO:1901020)	27	2	2.62	-	0.76	1	1
regulation of CD4-positive, alpha-beta T cell differentiation (GO:0043370)	54	4	5.24	-	0.76	0.817	1
ribosomal large subunit assembly (GO:0000027)	27	2	2.62	-	0.76	1	1
regulation of cell fate specification (GO:0042659)	27	2	2.62	-	0.76	1	1
regulation of nuclear-transcribed mRNA catabolic process, deadenylation-dependent decay (GO:1900151)	27	2	2.62	-	0.76	1	1
cellular response to interferon-beta (GO:0035458)	27	2	2.62	-	0.76	1	1
positive regulation of cytokine production involved in inflammatory response (GO:1900017)	27	2	2.62	-	0.76	1	1
axis elongation (GO:0003401)	27	2	2.62	-	0.76	1	1
response to muscle activity (GO:0014850)	27	2	2.62	-	0.76	1	1
embryonic placenta morphogenesis (GO:0060669)	27	2	2.62	-	0.76	1	1
forebrain generation of neurons (GO:0021872)	54	4	5.24	-	0.76	0.817	1
regulation of DNA-templated transcription initiation (GO:2000142)	81	6	7.86	-	0.76	0.704	1
neutrophil chemotaxis (GO:0030593)	81	6	7.86	-	0.76	0.704	1
cellular response to metal ion (GO:0071248)	203	15	19.71	-	0.76	0.339	1
response to heat (GO:0009408)	95	7	9.22	-	0.76	0.601	1
artery morphogenesis (GO:0048844)	68	5	6.6	-	0.76	0.682	1
sensory perception of taste (GO:0050909)	68	5	6.6	-	0.76	0.682	1
cardiac cell development (GO:0055006)	68	5	6.6	-	0.76	0.682	1
negative regulation of epithelial cell migration (GO:0010633)	68	5	6.6	-	0.76	0.682	1
potassium ion transport (GO:0006813)	177	13	17.18	-	0.76	0.371	1
cell-cell signaling by wnt (GO:0198738)	286	21	27.76	-	0.76	0.265	1
Wnt signaling pathway (GO:0016055)	286	21	27.76	-	0.76	0.265	1
columnar/cuboidal epithelial cell differentiation (GO:0002065)	109	8	10.58	-	0.76	0.623	1
blood circulation (GO:0008015)	409	30	39.7	-	0.76	0.149	1
respiratory tube development (GO:0030323)	191	14	18.54	-	0.76	0.386	1
vascular process in circulatory system (GO:0003018)	273	20	26.5	-	0.75	0.254	1
myoblast differentiation (GO:0045445)	41	3	3.98	-	0.75	1	1
cell-substrate junction assembly (GO:0007044)	41	3	3.98	-	0.75	1	1
regulation of oxidative stress-induced intrinsic apoptotic signaling pathway (GO:1902175)	41	3	3.98	-	0.75	1	1
erythrocyte development (GO:0048821)	41	3	3.98	-	0.75	1	1
regulation of protein localization to cell surface (GO:2000008)	41	3	3.98	-	0.75	1	1
regulation of p38MAPK cascade (GO:1900744)	41	3	3.98	-	0.75	1	1
regulation of endocrine process (GO:0044060)	41	3	3.98	-	0.75	1	1
positive regulation of cyclase activity (GO:0031281)	41	3	3.98	-	0.75	1	1
purine ribonucleoside monophosphate metabolic process (GO:0009167)	41	3	3.98	-	0.75	1	1
heme metabolic process (GO:0042168)	41	3	3.98	-	0.75	1	1
negative regulation of cation transmembrane transport (GO:1904063)	82	6	7.96	-	0.75	0.705	1
lactation (GO:0007595)	41	3	3.98	-	0.75	1	1
negative regulation of kinase activity (GO:0033673)	178	13	17.28	-	0.75	0.371	1
cell-matrix adhesion (GO:0007160)	137	10	13.3	-	0.75	0.466	1
regulation of exocytosis (GO:0017157)	192	14	18.64	-	0.75	0.387	1
regulation of axon extension (GO:0030516)	96	7	9.32	-	0.75	0.601	1
regulation of cold-induced thermogenesis (GO:0120161)	151	11	14.66	-	0.75	0.407	1
canonical Wnt signaling pathway (GO:0060070)	110	8	10.68	-	0.75	0.517	1
negative regulation of lipid biosynthetic process (GO:0051055)	55	4	5.34	-	0.75	0.817	1
regulation of signaling receptor activity (GO:0010469)	110	8	10.68	-	0.75	0.517	1
chemotaxis (GO:0006935)	345	25	33.49	-	0.75	0.166	1
regulation of meiotic cell cycle (GO:0051445)	69	5	6.7	-	0.75	0.682	1
response to catecholamine (GO:0071869)	83	6	8.06	-	0.74	0.579	1
response to monoamine (GO:0071867)	83	6	8.06	-	0.74	0.579	1
potassium ion transmembrane transport (GO:0071805)	166	12	16.11	-	0.74	0.425	1
regulation of sodium ion transport (GO:0002028)	83	6	8.06	-	0.74	0.579	1
positive regulation of cytokine production involved in immune response (GO:0002720)	83	6	8.06	-	0.74	0.579	1
purine ribonucleotide biosynthetic process (GO:0009152)	194	14	18.83	-	0.74	0.327	1
positive regulation of leukocyte chemotaxis (GO:0002690)	97	7	9.42	-	0.74	0.602	1
leukocyte mediated immunity (GO:0002443)	305	22	29.61	-	0.74	0.202	1
regulation of secretion (GO:0051046)	624	45	60.58	-	0.74	0.0527	1
protein deubiquitination (GO:0016579)	111	8	10.78	-	0.74	0.517	1
taxis (GO:0042330)	347	25	33.69	-	0.74	0.167	1
cardiac chamber morphogenesis (GO:0003206)	125	9	12.13	-	0.74	0.448	1
myeloid leukocyte migration (GO:0097529)	139	10	13.49	-	0.74	0.468	1
limb morphogenesis (GO:0035108)	153	11	14.85	-	0.74	0.407	1
appendage morphogenesis (GO:0035107)	153	11	14.85	-	0.74	0.407	1
negative regulation of protein kinase activity (GO:0006469)	167	12	16.21	-	0.74	0.356	1
superoxide metabolic process (GO:0006801)	42	3	4.08	-	0.74	0.795	1
positive regulation of CD4-positive, alpha-beta T cell activation (GO:2000516)	42	3	4.08	-	0.74	0.795	1
Schwann cell development (GO:0014044)	42	3	4.08	-	0.74	0.795	1
negative regulation of gliogenesis (GO:0014014)	42	3	4.08	-	0.74	0.795	1
regulation of peptidyl-serine phosphorylation (GO:0033135)	126	9	12.23	-	0.74	0.448	1
endosome transport via multivesicular body sorting pathway (GO:0032509)	42	3	4.08	-	0.74	0.795	1
negative regulation of cell activation (GO:0050866)	210	15	20.39	-	0.74	0.288	1
ribonucleotide biosynthetic process (GO:0009260)	210	15	20.39	-	0.74	0.288	1
regulation of histone modification (GO:0031056)	42	3	4.08	-	0.74	0.795	1
forebrain neuron differentiation (GO:0021879)	42	3	4.08	-	0.74	0.795	1
regulation of leukocyte chemotaxis (GO:0002688)	126	9	12.23	-	0.74	0.448	1
cardiac septum morphogenesis (GO:0060411)	70	5	6.8	-	0.74	0.683	1
chronic inflammatory response (GO:0002544)	14	1	1.36	-	0.74	1	1
negative regulation of myoblast differentiation (GO:0045662)	28	2	2.72	-	0.74	1	1
cerebellar granular layer development (GO:0021681)	14	1	1.36	-	0.74	1	1
negative regulation of protein localization to plasma membrane (GO:1903077)	28	2	2.72	-	0.74	1	1
regulation of systemic arterial blood pressure by circulatory renin-angiotensin (GO:0001991)	14	1	1.36	-	0.74	1	1
spermatid nucleus differentiation (GO:0007289)	28	2	2.72	-	0.74	1	1
sperm axoneme assembly (GO:0007288)	28	2	2.72	-	0.74	1	1
G protein-coupled glutamate receptor signaling pathway (GO:0007216)	14	1	1.36	-	0.74	1	1
serotonin receptor signaling pathway (GO:0007210)	28	2	2.72	-	0.74	1	1
negative regulation of cellular response to vascular endothelial growth factor stimulus (GO:1902548)	14	1	1.36	-	0.74	1	1
glutathione biosynthetic process (GO:0006750)	14	1	1.36	-	0.74	1	1
regulation of nuclear-transcribed mRNA catabolic process, nonsense-mediated decay (GO:2000622)	14	1	1.36	-	0.74	1	1
ectodermal placode development (GO:0071696)	14	1	1.36	-	0.74	1	1
regulation of transforming growth factor beta1 production (GO:0032908)	14	1	1.36	-	0.74	1	1
positive regulation of monocyte chemotactic protein-1 production (GO:0071639)	14	1	1.36	-	0.74	1	1
positive regulation of granulocyte chemotaxis (GO:0071624)	28	2	2.72	-	0.74	1	1
regulation of mesenchymal cell apoptotic process (GO:2001053)	14	1	1.36	-	0.74	1	1
positive regulation of DNA biosynthetic process (GO:2000573)	70	5	6.8	-	0.74	0.683	1
mesodermal cell fate commitment (GO:0001710)	14	1	1.36	-	0.74	1	1
gastrulation with mouth forming second (GO:0001702)	28	2	2.72	-	0.74	1	1
outer mitochondrial membrane organization (GO:0007008)	14	1	1.36	-	0.74	1	1
polyamine biosynthetic process (GO:0006596)	14	1	1.36	-	0.74	1	1
radial glial cell differentiation (GO:0060019)	14	1	1.36	-	0.74	1	1
negative regulation of nervous system development (GO:0051961)	154	11	14.95	-	0.74	0.408	1
regulation of cAMP-dependent protein kinase activity (GO:2000479)	14	1	1.36	-	0.74	1	1
negative regulation of lymphocyte migration (GO:2000402)	14	1	1.36	-	0.74	1	1
cellular response to pH (GO:0071467)	28	2	2.72	-	0.74	1	1
neural crest formation (GO:0014029)	14	1	1.36	-	0.74	1	1
cellular response to purine-containing compound (GO:0071415)	14	1	1.36	-	0.74	1	1
inflammatory response to wounding (GO:0090594)	14	1	1.36	-	0.74	1	1
negative regulation of RNA splicing (GO:0033119)	28	2	2.72	-	0.74	1	1
negative regulation of interferon-beta production (GO:0032688)	14	1	1.36	-	0.74	1	1
negative regulation of leukocyte differentiation (GO:1902106)	112	8	10.87	-	0.74	0.518	1
cellular response to retinoic acid (GO:0071300)	70	5	6.8	-	0.74	0.683	1
protein insertion into mitochondrial outer membrane (GO:0045040)	14	1	1.36	-	0.74	1	1
DNA replication initiation (GO:0006270)	28	2	2.72	-	0.74	1	1
peptidyl-glutamic acid modification (GO:0018200)	28	2	2.72	-	0.74	1	1
pyrimidine nucleotide metabolic process (GO:0006220)	56	4	5.44	-	0.74	0.818	1
Golgi localization (GO:0051645)	14	1	1.36	-	0.74	1	1
forebrain morphogenesis (GO:0048853)	14	1	1.36	-	0.74	1	1
positive regulation of leukocyte apoptotic process (GO:2000108)	28	2	2.72	-	0.74	1	1
peptide cross-linking (GO:0018149)	28	2	2.72	-	0.74	1	1
mitochondrial electron transport, ubiquinol to cytochrome c (GO:0006122)	14	1	1.36	-	0.74	1	1
negative regulation of synapse organization (GO:1905809)	14	1	1.36	-	0.74	1	1
lipid droplet formation (GO:0140042)	14	1	1.36	-	0.74	1	1
negative regulation of oligodendrocyte differentiation (GO:0048715)	14	1	1.36	-	0.74	1	1
pentose-phosphate shunt (GO:0006098)	14	1	1.36	-	0.74	1	1
acetyl-CoA biosynthetic process (GO:0006085)	14	1	1.36	-	0.74	1	1
regulation of adenylate cyclase-activating G protein-coupled receptor signaling pathway (GO:0106070)	14	1	1.36	-	0.74	1	1
protein transport along microtubule (GO:0098840)	14	1	1.36	-	0.74	1	1
negative regulation of canonical Wnt signaling pathway (GO:0090090)	140	10	13.59	-	0.74	0.469	1
positive regulation of extracellular matrix assembly (GO:1901203)	14	1	1.36	-	0.74	1	1
regulation of postsynaptic density assembly (GO:0099151)	14	1	1.36	-	0.74	1	1
microtubule-based protein transport (GO:0099118)	14	1	1.36	-	0.74	1	1
maturation of LSU-rRNA (GO:0000470)	28	2	2.72	-	0.74	1	1
regulation of relaxation of muscle (GO:1901077)	14	1	1.36	-	0.74	1	1
photoperiodism (GO:0009648)	28	2	2.72	-	0.74	1	1
detection of external stimulus (GO:0009581)	140	10	13.59	-	0.74	0.469	1
positive regulation of receptor-mediated endocytosis (GO:0048260)	56	4	5.44	-	0.74	0.818	1
sperm capacitation (GO:0048240)	28	2	2.72	-	0.74	1	1
interleukin-6-mediated signaling pathway (GO:0070102)	14	1	1.36	-	0.74	1	1
positive regulation of chromatin organization (GO:1905269)	14	1	1.36	-	0.74	1	1
regulation of neuronal synaptic plasticity (GO:0048168)	56	4	5.44	-	0.74	0.818	1
behavioral response to cocaine (GO:0048148)	14	1	1.36	-	0.74	1	1
DNA damage response, signal transduction resulting in transcription (GO:0042772)	14	1	1.36	-	0.74	1	1
long-chain fatty acid biosynthetic process (GO:0042759)	28	2	2.72	-	0.74	1	1
purinergic nucleotide receptor signaling pathway (GO:0035590)	28	2	2.72	-	0.74	1	1
2'-deoxyribonucleotide biosynthetic process (GO:0009265)	14	1	1.36	-	0.74	1	1
deoxyribonucleotide biosynthetic process (GO:0009263)	14	1	1.36	-	0.74	1	1
cyclic nucleotide catabolic process (GO:0009214)	14	1	1.36	-	0.74	1	1
neuron remodeling (GO:0016322)	14	1	1.36	-	0.74	1	1
positive regulation of endoplasmic reticulum unfolded protein response (GO:1900103)	14	1	1.36	-	0.74	1	1
pre-miRNA processing (GO:0031054)	14	1	1.36	-	0.74	1	1
deoxyribonucleoside monophosphate catabolic process (GO:0009159)	14	1	1.36	-	0.74	1	1
gamma-aminobutyric acid transport (GO:0015812)	14	1	1.36	-	0.74	1	1
vitamin catabolic process (GO:0009111)	14	1	1.36	-	0.74	1	1
negative regulation of substrate adhesion-dependent cell spreading (GO:1900025)	14	1	1.36	-	0.74	1	1
regulation of protein complex stability (GO:0061635)	14	1	1.36	-	0.74	1	1
protein localization to microtubule (GO:0035372)	14	1	1.36	-	0.74	1	1
membrane repolarization (GO:0086009)	28	2	2.72	-	0.74	1	1
regulation of RNA export from nucleus (GO:0046831)	14	1	1.36	-	0.74	1	1
calcium ion transmembrane import into cytosol (GO:0097553)	112	8	10.87	-	0.74	0.518	1
oxygen transport (GO:0015671)	14	1	1.36	-	0.74	1	1
viral budding from plasma membrane (GO:0046761)	14	1	1.36	-	0.74	1	1
miRNA-mediated post-transcriptional gene silencing (GO:0035195)	28	2	2.72	-	0.74	1	1
cellular response to unfolded protein (GO:0034620)	70	5	6.8	-	0.74	0.683	1
positive regulation of cardiac muscle cell apoptotic process (GO:0010666)	14	1	1.36	-	0.74	1	1
positive regulation of striated muscle cell apoptotic process (GO:0010663)	14	1	1.36	-	0.74	1	1
striated muscle cell apoptotic process (GO:0010658)	14	1	1.36	-	0.74	1	1
somatic stem cell population maintenance (GO:0035019)	56	4	5.44	-	0.74	0.818	1
hepatocyte apoptotic process (GO:0097284)	14	1	1.36	-	0.74	1	1
lysosomal membrane organization (GO:0097212)	14	1	1.36	-	0.74	1	1
smooth muscle cell migration (GO:0014909)	14	1	1.36	-	0.74	1	1
cell fate commitment involved in formation of primary germ layer (GO:0060795)	28	2	2.72	-	0.74	1	1
phosphatidylcholine metabolic process (GO:0046470)	70	5	6.8	-	0.74	0.683	1
mesenchymal cell proliferation (GO:0010463)	28	2	2.72	-	0.74	1	1
muscle cell migration (GO:0014812)	28	2	2.72	-	0.74	1	1
P-body assembly (GO:0033962)	14	1	1.36	-	0.74	1	1
negative regulation of complement activation (GO:0045916)	14	1	1.36	-	0.74	1	1
visual behavior (GO:0007632)	56	4	5.44	-	0.74	0.818	1
grooming behavior (GO:0007625)	14	1	1.36	-	0.74	1	1
deoxyribose phosphate biosynthetic process (GO:0046385)	14	1	1.36	-	0.74	1	1
ventricular trabecula myocardium morphogenesis (GO:0003222)	14	1	1.36	-	0.74	1	1
mitotic DNA replication (GO:1902969)	14	1	1.36	-	0.74	1	1
negative regulation of alcohol biosynthetic process (GO:1902931)	14	1	1.36	-	0.74	1	1
negative regulation of fatty acid oxidation (GO:0046322)	14	1	1.36	-	0.74	1	1
MyD88-independent toll-like receptor signaling pathway (GO:0002756)	14	1	1.36	-	0.74	1	1
adult heart development (GO:0007512)	14	1	1.36	-	0.74	1	1
monoatomic anion transmembrane transport (GO:0098656)	141	10	13.69	-	0.73	0.39	1
striated muscle contraction (GO:0006941)	113	8	10.97	-	0.73	0.519	1
regulation of protein ubiquitination (GO:0031396)	198	14	19.22	-	0.73	0.276	1
regulation of T cell mediated immunity (GO:0002709)	99	7	9.61	-	0.73	0.496	1
transforming growth factor beta receptor superfamily signaling pathway (GO:0141091)	170	12	16.5	-	0.73	0.358	1
odontogenesis of dentin-containing tooth (GO:0042475)	85	6	8.25	-	0.73	0.579	1
intracellular iron ion homeostasis (GO:0006879)	71	5	6.89	-	0.73	0.684	1
negative regulation of hormone secretion (GO:0046888)	71	5	6.89	-	0.73	0.684	1
positive regulation of alpha-beta T cell activation (GO:0046635)	71	5	6.89	-	0.73	0.684	1
lymphocyte proliferation (GO:0046651)	128	9	12.43	-	0.72	0.449	1
regulation of SMAD protein signal transduction (GO:0060390)	57	4	5.53	-	0.72	0.656	1
leukocyte cell-cell adhesion (GO:0007159)	57	4	5.53	-	0.72	0.656	1
regulation of sodium ion transmembrane transport (GO:1902305)	57	4	5.53	-	0.72	0.656	1
tumor necrosis factor-mediated signaling pathway (GO:0033209)	57	4	5.53	-	0.72	0.656	1
cellular response to heat (GO:0034605)	57	4	5.53	-	0.72	0.656	1
regulation of epithelial to mesenchymal transition (GO:0010717)	100	7	9.71	-	0.72	0.496	1
cell maturation (GO:0048469)	186	13	18.06	-	0.72	0.314	1
cell chemotaxis (GO:0060326)	215	15	20.87	-	0.72	0.243	1
regulation of mitotic spindle organization (GO:0060236)	43	3	4.17	-	0.72	0.796	1
regulation of transforming growth factor beta production (GO:0071634)	43	3	4.17	-	0.72	0.796	1
regulation of polysaccharide metabolic process (GO:0032881)	43	3	4.17	-	0.72	0.796	1
regulation of amino acid transport (GO:0051955)	43	3	4.17	-	0.72	0.796	1
negative regulation of intracellular protein transport (GO:0090317)	43	3	4.17	-	0.72	0.796	1
protein modification by small protein removal (GO:0070646)	129	9	12.52	-	0.72	0.45	1
negative regulation of synaptic transmission (GO:0050805)	43	3	4.17	-	0.72	0.796	1
response to cold (GO:0009409)	43	3	4.17	-	0.72	0.796	1
neuron maturation (GO:0042551)	43	3	4.17	-	0.72	0.796	1
cell communication involved in cardiac conduction (GO:0086065)	43	3	4.17	-	0.72	0.796	1
cell-substrate junction organization (GO:0150115)	43	3	4.17	-	0.72	0.796	1
lung development (GO:0030324)	187	13	18.15	-	0.72	0.315	1
regulation of transcription initiation by RNA polymerase II (GO:0060260)	72	5	6.99	-	0.72	0.685	1
neuron fate commitment (GO:0048663)	72	5	6.99	-	0.72	0.685	1
CD4-positive, alpha-beta T cell activation (GO:0035710)	72	5	6.99	-	0.72	0.685	1
response to activity (GO:0014823)	72	5	6.99	-	0.72	0.685	1
regulation of cartilage development (GO:0061035)	72	5	6.99	-	0.72	0.685	1
positive regulation of cold-induced thermogenesis (GO:0120162)	101	7	9.8	-	0.71	0.496	1
positive regulation of cilium assembly (GO:0045724)	29	2	2.82	-	0.71	1	1
salivary gland morphogenesis (GO:0007435)	29	2	2.82	-	0.71	1	1
positive regulation of osteoclast differentiation (GO:0045672)	29	2	2.82	-	0.71	1	1
myelination in peripheral nervous system (GO:0022011)	29	2	2.82	-	0.71	1	1
gamma-aminobutyric acid signaling pathway (GO:0007214)	29	2	2.82	-	0.71	1	1
zinc ion transmembrane transport (GO:0071577)	29	2	2.82	-	0.71	1	1
glutamine metabolic process (GO:0006541)	29	2	2.82	-	0.71	1	1
positive regulation of receptor internalization (GO:0002092)	29	2	2.82	-	0.71	1	1
regulation of platelet aggregation (GO:0090330)	29	2	2.82	-	0.71	1	1
regulation of superoxide metabolic process (GO:0090322)	29	2	2.82	-	0.71	1	1
regulation of astrocyte differentiation (GO:0048710)	29	2	2.82	-	0.71	1	1
protein K63-linked deubiquitination (GO:0070536)	29	2	2.82	-	0.71	1	1
peripheral nervous system axon ensheathment (GO:0032292)	29	2	2.82	-	0.71	1	1
negative regulation of non-canonical NF-kappaB signal transduction (GO:1901223)	29	2	2.82	-	0.71	1	1
B cell receptor signaling pathway (GO:0050853)	58	4	5.63	-	0.71	0.656	1
lens fiber cell differentiation (GO:0070306)	29	2	2.82	-	0.71	1	1
response to increased oxygen levels (GO:0036296)	29	2	2.82	-	0.71	1	1
CD4-positive, alpha-beta T cell differentiation (GO:0043367)	58	4	5.63	-	0.71	0.656	1
metallo-sulfur cluster assembly (GO:0031163)	29	2	2.82	-	0.71	1	1
monoamine transport (GO:0015844)	29	2	2.82	-	0.71	1	1
iron-sulfur cluster assembly (GO:0016226)	29	2	2.82	-	0.71	1	1
bile acid and bile salt transport (GO:0015721)	29	2	2.82	-	0.71	1	1
negative regulation of T cell mediated immunity (GO:0002710)	29	2	2.82	-	0.71	1	1
granulocyte chemotaxis (GO:0071621)	87	6	8.45	-	0.71	0.581	1
negative regulation of Wnt signaling pathway (GO:0030178)	174	12	16.89	-	0.71	0.299	1
protein complex oligomerization (GO:0051259)	262	18	25.43	-	0.71	0.169	1
inorganic anion transmembrane transport (GO:0098661)	131	9	12.72	-	0.71	0.372	1
ventricular septum development (GO:0003281)	73	5	7.09	-	0.71	0.553	1
heart valve development (GO:0003170)	73	5	7.09	-	0.71	0.553	1
regulation of secretion by cell (GO:1903530)	570	39	55.33	-	0.7	0.0299	1
negative regulation of hemopoiesis (GO:1903707)	117	8	11.36	-	0.7	0.429	1
mononuclear cell proliferation (GO:0032943)	132	9	12.81	-	0.7	0.372	1
response to organophosphorus (GO:0046683)	132	9	12.81	-	0.7	0.372	1
nucleotide transport (GO:0006862)	44	3	4.27	-	0.7	0.796	1
nuclear membrane organization (GO:0071763)	44	3	4.27	-	0.7	0.796	1
cell fate specification (GO:0001708)	88	6	8.54	-	0.7	0.583	1
positive regulation of interleukin-12 production (GO:0032735)	44	3	4.27	-	0.7	0.796	1
cellular response to osmotic stress (GO:0071470)	44	3	4.27	-	0.7	0.796	1
negative regulation of reactive oxygen species metabolic process (GO:2000378)	44	3	4.27	-	0.7	0.796	1
muscle cell proliferation (GO:0033002)	44	3	4.27	-	0.7	0.796	1
cellular response to acid chemical (GO:0071229)	88	6	8.54	-	0.7	0.583	1
leukocyte degranulation (GO:0043299)	44	3	4.27	-	0.7	0.796	1
hormone biosynthetic process (GO:0042446)	44	3	4.27	-	0.7	0.796	1
positive regulation of chemotaxis (GO:0050921)	147	10	14.27	-	0.7	0.324	1
negative regulation of lipid metabolic process (GO:0045833)	103	7	10	-	0.7	0.499	1
regulation of developmental growth (GO:0048638)	324	22	31.45	-	0.7	0.105	1
smooth muscle contraction (GO:0006939)	59	4	5.73	-	0.7	0.657	1
transmission of nerve impulse (GO:0019226)	59	4	5.73	-	0.7	0.657	1
negative regulation of cell-substrate adhesion (GO:0010812)	59	4	5.73	-	0.7	0.657	1
ventricular cardiac muscle tissue development (GO:0003229)	59	4	5.73	-	0.7	0.657	1
positive regulation of protein modification by small protein conjugation or removal (GO:1903322)	133	9	12.91	-	0.7	0.372	1
protein N-linked glycosylation (GO:0006487)	74	5	7.18	-	0.7	0.553	1
T cell proliferation (GO:0042098)	74	5	7.18	-	0.7	0.553	1
vitamin metabolic process (GO:0006766)	104	7	10.1	-	0.69	0.406	1
positive regulation of T cell proliferation (GO:0042102)	104	7	10.1	-	0.69	0.406	1
regulation of peptide secretion (GO:0002791)	208	14	20.19	-	0.69	0.233	1
glutamate receptor signaling pathway (GO:0007215)	45	3	4.37	-	0.69	0.797	1
toll-like receptor signaling pathway (GO:0002224)	45	3	4.37	-	0.69	0.797	1
regulation of tumor necrosis factor production (GO:0032680)	165	11	16.02	-	0.69	0.285	1
embryonic cranial skeleton morphogenesis (GO:0048701)	45	3	4.37	-	0.69	0.797	1
detection of chemical stimulus involved in sensory perception of taste (GO:0050912)	45	3	4.37	-	0.69	0.797	1
receptor internalization (GO:0031623)	75	5	7.28	-	0.69	0.553	1
cellular response to topologically incorrect protein (GO:0035967)	90	6	8.74	-	0.69	0.472	1
negative regulation of lymphocyte proliferation (GO:0050672)	90	6	8.74	-	0.69	0.472	1
leukocyte chemotaxis (GO:0030595)	150	10	14.56	-	0.69	0.326	1
macrophage differentiation (GO:0030225)	45	3	4.37	-	0.69	0.797	1
regulation of humoral immune response (GO:0002920)	45	3	4.37	-	0.69	0.797	1
negative regulation of secretion by cell (GO:1903531)	150	10	14.56	-	0.69	0.326	1
embryonic skeletal joint development (GO:0072498)	15	1	1.46	-	0.69	1	1
negative regulation of digestive system process (GO:0060457)	15	1	1.46	-	0.69	1	1
complement activation, alternative pathway (GO:0006957)	15	1	1.46	-	0.69	1	1
negative regulation of epidermis development (GO:0045683)	15	1	1.46	-	0.69	1	1
negative regulation of epidermal cell differentiation (GO:0045605)	15	1	1.46	-	0.69	1	1
heart trabecula formation (GO:0060347)	15	1	1.46	-	0.69	1	1
regulation of type II interferon-mediated signaling pathway (GO:0060334)	15	1	1.46	-	0.69	1	1
regulation of response to type II interferon (GO:0060330)	15	1	1.46	-	0.69	1	1
protein localization to Golgi apparatus (GO:0034067)	30	2	2.91	-	0.69	1	1
zinc ion transport (GO:0006829)	30	2	2.91	-	0.69	1	1
chloride transport (GO:0006821)	120	8	11.65	-	0.69	0.351	1
negative regulation of glycoprotein metabolic process (GO:1903019)	15	1	1.46	-	0.69	1	1
activation of NF-kappaB-inducing kinase activity (GO:0007250)	15	1	1.46	-	0.69	1	1
positive regulation of cytoplasmic translation (GO:2000767)	15	1	1.46	-	0.69	1	1
nephric duct development (GO:0072176)	15	1	1.46	-	0.69	1	1
positive regulation of endothelial cell chemotaxis (GO:2001028)	15	1	1.46	-	0.69	1	1
viral release from host cell (GO:0019076)	30	2	2.91	-	0.69	1	1
estrous cycle (GO:0044849)	15	1	1.46	-	0.69	1	1
angiotensin-activated signaling pathway (GO:0038166)	15	1	1.46	-	0.69	1	1
pharyngeal system development (GO:0060037)	30	2	2.91	-	0.69	1	1
Sertoli cell development (GO:0060009)	15	1	1.46	-	0.69	1	1
glutamate metabolic process (GO:0006536)	30	2	2.91	-	0.69	1	1
positive regulation of cellular respiration (GO:1901857)	15	1	1.46	-	0.69	1	1
response to vitamin D (GO:0033280)	30	2	2.91	-	0.69	1	1
N-terminal protein amino acid acetylation (GO:0006474)	15	1	1.46	-	0.69	1	1
regulation of circadian sleep/wake cycle, sleep (GO:0045187)	15	1	1.46	-	0.69	1	1
apical protein localization (GO:0045176)	15	1	1.46	-	0.69	1	1
oxidative demethylation (GO:0070989)	15	1	1.46	-	0.69	1	1
response to L-glutamate (GO:1902065)	15	1	1.46	-	0.69	1	1
DNA strand elongation involved in DNA replication (GO:0006271)	15	1	1.46	-	0.69	1	1
positive regulation of non-canonical Wnt signaling pathway (GO:2000052)	15	1	1.46	-	0.69	1	1
positive regulation of hormone metabolic process (GO:0032352)	15	1	1.46	-	0.69	1	1
icosanoid secretion (GO:0032309)	30	2	2.91	-	0.69	1	1
negative regulation of cytosolic calcium ion concentration (GO:0051481)	15	1	1.46	-	0.69	1	1
regulation of peptide transport (GO:0090087)	210	14	20.39	-	0.69	0.193	1
regulation of steroid hormone biosynthetic process (GO:0090030)	15	1	1.46	-	0.69	1	1
regulation of nucleotide-binding oligomerization domain containing signaling pathway (GO:0070424)	15	1	1.46	-	0.69	1	1
regulation of response to nutrient levels (GO:0032107)	30	2	2.91	-	0.69	1	1
regulation of response to extracellular stimulus (GO:0032104)	30	2	2.91	-	0.69	1	1
cardiolipin metabolic process (GO:0032048)	15	1	1.46	-	0.69	1	1
entrainment of circadian clock (GO:0009649)	30	2	2.91	-	0.69	1	1
sarcoplasmic reticulum calcium ion transport (GO:0070296)	15	1	1.46	-	0.69	1	1
protein homotrimerization (GO:0070207)	15	1	1.46	-	0.69	1	1
exit from host cell (GO:0035891)	30	2	2.91	-	0.69	1	1
positive regulation of vascular endothelial growth factor receptor signaling pathway (GO:0030949)	15	1	1.46	-	0.69	1	1
positive regulation of mast cell degranulation (GO:0043306)	15	1	1.46	-	0.69	1	1
regulation of mast cell degranulation (GO:0043304)	30	2	2.91	-	0.69	1	1
phosphatidylcholine acyl-chain remodeling (GO:0036151)	15	1	1.46	-	0.69	1	1
regulation of developmental pigmentation (GO:0048070)	15	1	1.46	-	0.69	1	1
negative regulation of NLRP3 inflammasome complex assembly (GO:1900226)	15	1	1.46	-	0.69	1	1
neuroblast division (GO:0055057)	15	1	1.46	-	0.69	1	1
regulation of inositol phosphate biosynthetic process (GO:0010919)	15	1	1.46	-	0.69	1	1
cell communication by electrical coupling involved in cardiac conduction (GO:0086064)	15	1	1.46	-	0.69	1	1
norepinephrine metabolic process (GO:0042415)	15	1	1.46	-	0.69	1	1
respiratory chain complex IV assembly (GO:0008535)	30	2	2.91	-	0.69	1	1
T cell chemotaxis (GO:0010818)	15	1	1.46	-	0.69	1	1
terpenoid biosynthetic process (GO:0016114)	15	1	1.46	-	0.69	1	1
regulation of IRE1-mediated unfolded protein response (GO:1903894)	15	1	1.46	-	0.69	1	1
non-lytic viral release (GO:0046753)	15	1	1.46	-	0.69	1	1
vitamin D metabolic process (GO:0042359)	15	1	1.46	-	0.69	1	1
negative regulation of protein import into nucleus (GO:0042308)	15	1	1.46	-	0.69	1	1
regulation of extracellular matrix disassembly (GO:0010715)	15	1	1.46	-	0.69	1	1
positive regulation of phospholipid metabolic process (GO:1903727)	15	1	1.46	-	0.69	1	1
collagen fibril organization (GO:0030199)	60	4	5.82	-	0.69	0.658	1
lipoprotein catabolic process (GO:0042159)	15	1	1.46	-	0.69	1	1
lipoprotein metabolic process (GO:0042157)	120	8	11.65	-	0.69	0.351	1
regulation of DNA-templated DNA replication initiation (GO:0030174)	15	1	1.46	-	0.69	1	1
positive regulation of autophagy of mitochondrion (GO:1903599)	15	1	1.46	-	0.69	1	1
sphingosine-1-phosphate receptor signaling pathway (GO:0003376)	15	1	1.46	-	0.69	1	1
negative regulation of androgen receptor signaling pathway (GO:0060766)	15	1	1.46	-	0.69	1	1
regulation of acute inflammatory response to antigenic stimulus (GO:0002864)	15	1	1.46	-	0.69	1	1
exit from mitosis (GO:0010458)	15	1	1.46	-	0.69	1	1
cell fate commitment (GO:0045165)	256	17	24.85	-	0.68	0.134	1
response to amino acid (GO:0043200)	121	8	11.75	-	0.68	0.351	1
positive regulation of secretion (GO:0051047)	318	21	30.87	-	0.68	0.1	1
negative regulation of mononuclear cell proliferation (GO:0032945)	91	6	8.83	-	0.68	0.472	1
peptide transport (GO:0015833)	91	6	8.83	-	0.68	0.472	1
positive regulation of developmental growth (GO:0048639)	167	11	16.21	-	0.68	0.234	1
response to temperature stimulus (GO:0009266)	167	11	16.21	-	0.68	0.234	1
negative regulation of calcium ion transport (GO:0051926)	61	4	5.92	-	0.68	0.659	1
regulation of protein targeting to mitochondrion (GO:1903214)	46	3	4.47	-	0.67	0.799	1
positive regulation of glial cell differentiation (GO:0045687)	46	3	4.47	-	0.67	0.799	1
alpha-beta T cell differentiation involved in immune response (GO:0002293)	46	3	4.47	-	0.67	0.799	1
alpha-beta T cell activation involved in immune response (GO:0002287)	46	3	4.47	-	0.67	0.799	1
cellular response to carbohydrate stimulus (GO:0071322)	92	6	8.93	-	0.67	0.474	1
positive regulation of reproductive process (GO:2000243)	92	6	8.93	-	0.67	0.474	1
negative regulation of TORC1 signaling (GO:1904262)	46	3	4.47	-	0.67	0.799	1
positive regulation of phospholipase activity (GO:0010518)	46	3	4.47	-	0.67	0.799	1
substrate adhesion-dependent cell spreading (GO:0034446)	46	3	4.47	-	0.67	0.799	1
regulation of response to cytokine stimulus (GO:0060759)	169	11	16.41	-	0.67	0.235	1
positive regulation of lipid metabolic process (GO:0045834)	123	8	11.94	-	0.67	0.353	1
regulation of organic acid transport (GO:0032890)	77	5	7.47	-	0.67	0.556	1
cellular response to glucose stimulus (GO:0071333)	77	5	7.47	-	0.67	0.556	1
ribosomal large subunit biogenesis (GO:0042273)	77	5	7.47	-	0.67	0.556	1
regulation of hormone secretion (GO:0046883)	262	17	25.43	-	0.67	0.111	1
amino acid catabolic process (GO:0009063)	108	7	10.48	-	0.67	0.408	1
muscle contraction (GO:0006936)	232	15	22.52	-	0.67	0.142	1
negative regulation of transforming growth factor beta receptor signaling pathway (GO:0030512)	93	6	9.03	-	0.66	0.475	1
neuronal action potential (GO:0019228)	31	2	3.01	-	0.66	0.765	1
microglial cell activation (GO:0001774)	31	2	3.01	-	0.66	0.765	1
protein quality control for misfolded or incompletely synthesized proteins (GO:0006515)	31	2	3.01	-	0.66	0.765	1
protein palmitoylation (GO:0018345)	31	2	3.01	-	0.66	0.765	1
positive regulation of filopodium assembly (GO:0051491)	31	2	3.01	-	0.66	0.765	1
regulation of mitochondrial fission (GO:0090140)	31	2	3.01	-	0.66	0.765	1
protein insertion into mitochondrial membrane (GO:0051204)	31	2	3.01	-	0.66	0.765	1
negative regulation of potassium ion transport (GO:0043267)	31	2	3.01	-	0.66	0.765	1
insulin-like growth factor receptor signaling pathway (GO:0048009)	31	2	3.01	-	0.66	0.765	1
ribonucleoside diphosphate metabolic process (GO:0009185)	31	2	3.01	-	0.66	0.765	1
ribonucleoside monophosphate metabolic process (GO:0009161)	62	4	6.02	-	0.66	0.661	1
pyridine-containing compound biosynthetic process (GO:0072525)	31	2	3.01	-	0.66	0.765	1
skeletal system morphogenesis (GO:0048705)	233	15	22.62	-	0.66	0.143	1
lymphocyte mediated immunity (GO:0002449)	249	16	24.17	-	0.66	0.126	1
positive regulation of type II interferon production (GO:0032729)	78	5	7.57	-	0.66	0.443	1
response to interleukin-1 (GO:0070555)	125	8	12.13	-	0.66	0.286	1
plasma lipoprotein particle organization (GO:0071827)	47	3	4.56	-	0.66	0.623	1
immunoglobulin production (GO:0002377)	141	9	13.69	-	0.66	0.25	1
mesonephros development (GO:0001823)	94	6	9.13	-	0.66	0.38	1
regulation of sodium ion transmembrane transporter activity (GO:2000649)	47	3	4.56	-	0.66	0.623	1
negative regulation of stress-activated MAPK cascade (GO:0032873)	47	3	4.56	-	0.66	0.623	1
positive regulation of peptidyl-serine phosphorylation (GO:0033138)	94	6	9.13	-	0.66	0.38	1
T cell selection (GO:0045058)	47	3	4.56	-	0.66	0.623	1
regulation of spindle organization (GO:0090224)	47	3	4.56	-	0.66	0.623	1
embryonic skeletal system morphogenesis (GO:0048704)	94	6	9.13	-	0.66	0.38	1
defense response to Gram-negative bacterium (GO:0050829)	94	6	9.13	-	0.66	0.38	1
positive regulation of NF-kappaB transcription factor activity (GO:0051092)	141	9	13.69	-	0.66	0.25	1
ventricular cardiac muscle tissue morphogenesis (GO:0055010)	47	3	4.56	-	0.66	0.623	1
organic cation transport (GO:0015695)	47	3	4.56	-	0.66	0.623	1
extracellular matrix disassembly (GO:0022617)	47	3	4.56	-	0.66	0.623	1
regulation of alcohol biosynthetic process (GO:1902930)	47	3	4.56	-	0.66	0.623	1
chloride transmembrane transport (GO:1902476)	110	7	10.68	-	0.66	0.329	1
positive regulation of tyrosine phosphorylation of STAT protein (GO:0042531)	63	4	6.12	-	0.65	0.521	1
regulation of peptide hormone secretion (GO:0090276)	205	13	19.9	-	0.65	0.15	1
detection of abiotic stimulus (GO:0009582)	142	9	13.78	-	0.65	0.25	1
regulation of cytokine-mediated signaling pathway (GO:0001959)	158	10	15.34	-	0.65	0.219	1
anatomical structure maturation (GO:0071695)	237	15	23.01	-	0.65	0.118	1
cellular response to hexose stimulus (GO:0071331)	79	5	7.67	-	0.65	0.443	1
regulation of potassium ion transmembrane transport (GO:1901379)	79	5	7.67	-	0.65	0.443	1
regulation of axonogenesis (GO:0050770)	158	10	15.34	-	0.65	0.219	1
regulation of potassium ion transport (GO:0043266)	95	6	9.22	-	0.65	0.381	1
cardiac ventricle development (GO:0003231)	127	8	12.33	-	0.65	0.287	1
regulation of acute inflammatory response (GO:0002673)	48	3	4.66	-	0.64	0.623	1
multivesicular body sorting pathway (GO:0071985)	48	3	4.66	-	0.64	0.623	1
regulation of leukocyte mediated cytotoxicity (GO:0001910)	96	6	9.32	-	0.64	0.381	1
porphyrin-containing compound metabolic process (GO:0006778)	48	3	4.66	-	0.64	0.623	1
response to amine (GO:0014075)	48	3	4.66	-	0.64	0.623	1
negative regulation of stress-activated protein kinase signaling cascade (GO:0070303)	48	3	4.66	-	0.64	0.623	1
positive regulation of blood pressure (GO:0045777)	32	2	3.11	-	0.64	0.765	1
renal sodium ion transport (GO:0003096)	16	1	1.55	-	0.64	1	1
salivary gland development (GO:0007431)	32	2	3.11	-	0.64	0.765	1
positive regulation of macrophage differentiation (GO:0045651)	16	1	1.55	-	0.64	1	1
peptide antigen assembly with MHC class II protein complex (GO:0002503)	16	1	1.55	-	0.64	1	1
blood coagulation, fibrin clot formation (GO:0072378)	16	1	1.55	-	0.64	1	1
UMP metabolic process (GO:0046049)	16	1	1.55	-	0.64	1	1
RNA decapping (GO:0110154)	16	1	1.55	-	0.64	1	1
response to amphetamine (GO:0001975)	32	2	3.11	-	0.64	0.765	1
metanephric nephron development (GO:0072210)	32	2	3.11	-	0.64	0.765	1
regulation of calcium ion transmembrane transport via high voltage-gated calcium channel (GO:1902514)	16	1	1.55	-	0.64	1	1
MHC class II protein complex assembly (GO:0002399)	16	1	1.55	-	0.64	1	1
nonribosomal peptide biosynthetic process (GO:0019184)	16	1	1.55	-	0.64	1	1
positive regulation of double-strand break repair via nonhomologous end joining (GO:2001034)	16	1	1.55	-	0.64	1	1
natural killer cell differentiation (GO:0001779)	16	1	1.55	-	0.64	1	1
kidney mesenchyme development (GO:0072074)	16	1	1.55	-	0.64	1	1
regulation of phagocytosis, engulfment (GO:0060099)	16	1	1.55	-	0.64	1	1
amino-acid betaine metabolic process (GO:0006577)	16	1	1.55	-	0.64	1	1
methionine metabolic process (GO:0006555)	16	1	1.55	-	0.64	1	1
arginine metabolic process (GO:0006525)	16	1	1.55	-	0.64	1	1
regulation of transmission of nerve impulse (GO:0051969)	16	1	1.55	-	0.64	1	1
regulation of amine metabolic process (GO:0033238)	32	2	3.11	-	0.64	0.765	1
cellular hyperosmotic response (GO:0071474)	16	1	1.55	-	0.64	1	1
negative regulation of focal adhesion assembly (GO:0051895)	16	1	1.55	-	0.64	1	1
sphingolipid mediated signaling pathway (GO:0090520)	16	1	1.55	-	0.64	1	1
regulation of interleukin-12 production (GO:0032655)	64	4	6.21	-	0.64	0.522	1
positive regulation of nitric-oxide synthase biosynthetic process (GO:0051770)	16	1	1.55	-	0.64	1	1
myeloid cell apoptotic process (GO:0033028)	16	1	1.55	-	0.64	1	1
regulation of rRNA processing (GO:2000232)	16	1	1.55	-	0.64	1	1
regulation of fatty acid transport (GO:2000191)	32	2	3.11	-	0.64	0.765	1
response to corticosterone (GO:0051412)	16	1	1.55	-	0.64	1	1
developmental cell growth (GO:0048588)	112	7	10.87	-	0.64	0.33	1
regulation of trophoblast cell migration (GO:1901163)	16	1	1.55	-	0.64	1	1
release of sequestered calcium ion into cytosol (GO:0051209)	64	4	6.21	-	0.64	0.522	1
insulin metabolic process (GO:1901142)	16	1	1.55	-	0.64	1	1
G1 to G0 transition (GO:0070314)	16	1	1.55	-	0.64	1	1
regulation of DNA methylation (GO:0044030)	16	1	1.55	-	0.64	1	1
maturation of LSU-rRNA from tricistronic rRNA transcript (SSU-rRNA, 5.8S rRNA, LSU-rRNA) (GO:0000463)	16	1	1.55	-	0.64	1	1
chondrocyte proliferation (GO:0035988)	16	1	1.55	-	0.64	1	1
positive regulation of smooth muscle cell differentiation (GO:0051152)	16	1	1.55	-	0.64	1	1
multivesicular body assembly (GO:0036258)	32	2	3.11	-	0.64	0.765	1
regulation of long-term synaptic depression (GO:1900452)	16	1	1.55	-	0.64	1	1
positive regulation of insulin secretion involved in cellular response to glucose stimulus (GO:0035774)	32	2	3.11	-	0.64	0.765	1
positive regulation of epithelial cell differentiation (GO:0030858)	64	4	6.21	-	0.64	0.522	1
regulation of membrane invagination (GO:1905153)	16	1	1.55	-	0.64	1	1
sulfur amino acid biosynthetic process (GO:0000097)	16	1	1.55	-	0.64	1	1
muscle cell fate commitment (GO:0042693)	16	1	1.55	-	0.64	1	1
positive regulation of nuclear-transcribed mRNA catabolic process, deadenylation-dependent decay (GO:1900153)	16	1	1.55	-	0.64	1	1
negative regulation of endoplasmic reticulum unfolded protein response (GO:1900102)	16	1	1.55	-	0.64	1	1
fatty acid homeostasis (GO:0055089)	16	1	1.55	-	0.64	1	1
phosphate ion transmembrane transport (GO:0035435)	16	1	1.55	-	0.64	1	1
pyrimidine nucleoside monophosphate biosynthetic process (GO:0009130)	16	1	1.55	-	0.64	1	1
response to caffeine (GO:0031000)	16	1	1.55	-	0.64	1	1
potassium ion export across plasma membrane (GO:0097623)	16	1	1.55	-	0.64	1	1
peptidyl-tyrosine dephosphorylation (GO:0035335)	32	2	3.11	-	0.64	0.765	1
prostaglandin transport (GO:0015732)	16	1	1.55	-	0.64	1	1
aspartate family amino acid catabolic process (GO:0009068)	16	1	1.55	-	0.64	1	1
negative regulation of cell-substrate junction organization (GO:0150118)	16	1	1.55	-	0.64	1	1
endocrine hormone secretion (GO:0060986)	16	1	1.55	-	0.64	1	1
hyaluronan catabolic process (GO:0030214)	16	1	1.55	-	0.64	1	1
short-chain fatty acid metabolic process (GO:0046459)	16	1	1.55	-	0.64	1	1
type 2 immune response (GO:0042092)	16	1	1.55	-	0.64	1	1
regulation of skeletal muscle cell proliferation (GO:0014857)	16	1	1.55	-	0.64	1	1
vascular associated smooth muscle contraction (GO:0014829)	16	1	1.55	-	0.64	1	1
positive regulation of vasoconstriction (GO:0045907)	32	2	3.11	-	0.64	0.765	1
neuroendocrine cell differentiation (GO:0061101)	16	1	1.55	-	0.64	1	1
high-density lipoprotein particle remodeling (GO:0034375)	16	1	1.55	-	0.64	1	1
MyD88-dependent toll-like receptor signaling pathway (GO:0002755)	16	1	1.55	-	0.64	1	1
negative regulation of single stranded viral RNA replication via double stranded DNA intermediate (GO:0045869)	16	1	1.55	-	0.64	1	1
regulation of cell growth involved in cardiac muscle cell development (GO:0061050)	16	1	1.55	-	0.64	1	1
pyramidal neuron differentiation (GO:0021859)	16	1	1.55	-	0.64	1	1
intestinal epithelial cell development (GO:0060576)	16	1	1.55	-	0.64	1	1
neuropeptide signaling pathway (GO:0007218)	113	7	10.97	-	0.64	0.331	1
cellular response to monosaccharide stimulus (GO:0071326)	81	5	7.86	-	0.64	0.445	1
production of molecular mediator of immune response (GO:0002440)	146	9	14.17	-	0.64	0.203	1
urogenital system development (GO:0001655)	65	4	6.31	-	0.63	0.523	1
alpha-amino acid biosynthetic process (GO:1901607)	65	4	6.31	-	0.63	0.523	1
negative regulation of sequestering of calcium ion (GO:0051283)	65	4	6.31	-	0.63	0.523	1
cellular response to dopamine (GO:1903351)	65	4	6.31	-	0.63	0.523	1
positive regulation of peptide hormone secretion (GO:0090277)	114	7	11.07	-	0.63	0.333	1
cell growth (GO:0016049)	114	7	11.07	-	0.63	0.333	1
lung morphogenesis (GO:0060425)	49	3	4.76	-	0.63	0.624	1
protein targeting to vacuole (GO:0006623)	49	3	4.76	-	0.63	0.624	1
regulation of transcription by RNA polymerase I (GO:0006356)	49	3	4.76	-	0.63	0.624	1
mitotic spindle assembly (GO:0090307)	49	3	4.76	-	0.63	0.624	1
digestive tract morphogenesis (GO:0048546)	49	3	4.76	-	0.63	0.624	1
regulation of Notch signaling pathway (GO:0008593)	98	6	9.51	-	0.63	0.384	1
positive regulation of secretion by cell (GO:1903532)	295	18	28.64	-	0.63	0.0561	1
positive regulation of post-translational protein modification (GO:1901875)	164	10	15.92	-	0.63	0.179	1
regulation of systemic arterial blood pressure (GO:0003073)	99	6	9.61	-	0.62	0.304	1
myeloid cell activation involved in immune response (GO:0002275)	66	4	6.41	-	0.62	0.524	1
positive regulation of telomerase activity (GO:0051973)	33	2	3.2	-	0.62	0.766	1
negative regulation of leukocyte proliferation (GO:0070664)	99	6	9.61	-	0.62	0.304	1
regulation of spindle assembly (GO:0090169)	33	2	3.2	-	0.62	0.766	1
negative regulation of antigen receptor-mediated signaling pathway (GO:0050858)	33	2	3.2	-	0.62	0.766	1
multivesicular body organization (GO:0036257)	33	2	3.2	-	0.62	0.766	1
purine ribonucleotide transport (GO:0015868)	33	2	3.2	-	0.62	0.766	1
natural killer cell mediated cytotoxicity (GO:0042267)	33	2	3.2	-	0.62	0.766	1
heart trabecula morphogenesis (GO:0061384)	33	2	3.2	-	0.62	0.766	1
antigen processing and presentation of endogenous antigen (GO:0019883)	33	2	3.2	-	0.62	0.766	1
response to dopamine (GO:1903350)	66	4	6.41	-	0.62	0.524	1
positive regulation of peptide secretion (GO:0002793)	116	7	11.26	-	0.62	0.265	1
neuron projection extension (GO:1990138)	83	5	8.06	-	0.62	0.448	1
regulation of T cell proliferation (GO:0042129)	183	11	17.77	-	0.62	0.128	1
protein-lipid complex organization (GO:0071825)	50	3	4.85	-	0.62	0.626	1
regulation of neuron migration (GO:2001222)	50	3	4.85	-	0.62	0.626	1
positive regulation of transmembrane receptor protein serine/threonine kinase signaling pathway (GO:0090100)	100	6	9.71	-	0.62	0.304	1
regulation of cellular respiration (GO:0043457)	50	3	4.85	-	0.62	0.626	1
negative regulation of epithelial cell differentiation (GO:0030857)	50	3	4.85	-	0.62	0.626	1
Notch signaling pathway (GO:0007219)	117	7	11.36	-	0.62	0.266	1
negative regulation of axonogenesis (GO:0050771)	67	4	6.5	-	0.61	0.526	1
regulation of defense response to virus (GO:0050688)	67	4	6.5	-	0.61	0.526	1
response to acid chemical (GO:0001101)	135	8	13.11	-	0.61	0.235	1
regulation of lamellipodium organization (GO:1902743)	51	3	4.95	-	0.61	0.628	1
cellular defense response (GO:0006968)	51	3	4.95	-	0.61	0.628	1
positive regulation of tumor necrosis factor production (GO:0032760)	102	6	9.9	-	0.61	0.306	1
defense response to bacterium (GO:0042742)	306	18	29.71	-	0.61	0.0378	1
regulation of lipid storage (GO:0010883)	51	3	4.95	-	0.61	0.628	1
preganglionic parasympathetic fiber development (GO:0021783)	17	1	1.65	-	0.61	1	1
response to growth hormone (GO:0060416)	34	2	3.3	-	0.61	0.767	1
apoptotic process involved in development (GO:1902742)	34	2	3.3	-	0.61	0.767	1
regulation of integrin activation (GO:0033623)	17	1	1.65	-	0.61	1	1
segment specification (GO:0007379)	17	1	1.65	-	0.61	1	1
mitochondrial calcium ion transmembrane transport (GO:0006851)	17	1	1.65	-	0.61	1	1
dendritic cell chemotaxis (GO:0002407)	17	1	1.65	-	0.61	1	1
regulation of vasoconstriction (GO:0019229)	68	4	6.6	-	0.61	0.409	1
positive regulation of neurotransmitter secretion (GO:0001956)	17	1	1.65	-	0.61	1	1
regulation of epithelial cell differentiation involved in kidney development (GO:2000696)	17	1	1.65	-	0.61	1	1
leukotriene metabolic process (GO:0006691)	34	2	3.3	-	0.61	0.767	1
leukocyte activation involved in inflammatory response (GO:0002269)	34	2	3.3	-	0.61	0.767	1
neutrophil homeostasis (GO:0001780)	17	1	1.65	-	0.61	1	1
thyroid hormone generation (GO:0006590)	17	1	1.65	-	0.61	1	1
tyrosine metabolic process (GO:0006570)	17	1	1.65	-	0.61	1	1
negative regulation of interleukin-8 production (GO:0032717)	17	1	1.65	-	0.61	1	1
ganglioside biosynthetic process (GO:0001574)	17	1	1.65	-	0.61	1	1
regulation of hepatocyte proliferation (GO:2000345)	17	1	1.65	-	0.61	1	1
regulation of viral genome replication (GO:0045069)	85	5	8.25	-	0.61	0.352	1
neurotransmitter receptor localization to postsynaptic specialization membrane (GO:0099645)	17	1	1.65	-	0.61	1	1
protein localization to postsynaptic specialization membrane (GO:0099633)	17	1	1.65	-	0.61	1	1
endosome to lysosome transport via multivesicular body sorting pathway (GO:0032510)	17	1	1.65	-	0.61	1	1
pyrimidine nucleotide biosynthetic process (GO:0006221)	34	2	3.3	-	0.61	0.767	1
glutamatergic neuron differentiation (GO:1905962)	17	1	1.65	-	0.61	1	1
pyrimidine nucleobase metabolic process (GO:0006206)	17	1	1.65	-	0.61	1	1
regulation of axon extension involved in axon guidance (GO:0048841)	34	2	3.3	-	0.61	0.767	1
neuron projection arborization (GO:0140058)	17	1	1.65	-	0.61	1	1
cell-cell recognition (GO:0009988)	68	4	6.6	-	0.61	0.409	1
negative regulation of meiotic cell cycle (GO:0051447)	17	1	1.65	-	0.61	1	1
establishment of protein localization to mitochondrial membrane (GO:0090151)	34	2	3.3	-	0.61	0.767	1
regulation of pigmentation (GO:0120305)	17	1	1.65	-	0.61	1	1
regulation of nucleobase-containing compound transport (GO:0032239)	17	1	1.65	-	0.61	1	1
dicarboxylic acid catabolic process (GO:0043649)	17	1	1.65	-	0.61	1	1
positive regulation of nervous system process (GO:0031646)	34	2	3.3	-	0.61	0.767	1
negative regulation of nervous system process (GO:0031645)	17	1	1.65	-	0.61	1	1
regulation of postsynaptic specialization assembly (GO:0099150)	17	1	1.65	-	0.61	1	1
nucleotide-binding domain, leucine rich repeat containing receptor signaling pathway (GO:0035872)	17	1	1.65	-	0.61	1	1
positive regulation of membrane protein ectodomain proteolysis (GO:0051044)	17	1	1.65	-	0.61	1	1
modulation of process of another organism (GO:0035821)	17	1	1.65	-	0.61	1	1
lipoprotein transport (GO:0042953)	17	1	1.65	-	0.61	1	1
positive T cell selection (GO:0043368)	34	2	3.3	-	0.61	0.767	1
regulation of short-term neuronal synaptic plasticity (GO:0048172)	17	1	1.65	-	0.61	1	1
regulation of granulocyte differentiation (GO:0030852)	17	1	1.65	-	0.61	1	1
fucosylation (GO:0036065)	17	1	1.65	-	0.61	1	1
cardiac muscle tissue growth (GO:0055017)	34	2	3.3	-	0.61	0.767	1
negative regulation of macrophage activation (GO:0043031)	17	1	1.65	-	0.61	1	1
positive regulation of protein targeting to mitochondrion (GO:1903955)	34	2	3.3	-	0.61	0.767	1
negative regulation of sodium ion transport (GO:0010766)	17	1	1.65	-	0.61	1	1
miRNA processing (GO:0035196)	34	2	3.3	-	0.61	0.767	1
heparin metabolic process (GO:0030202)	17	1	1.65	-	0.61	1	1
axonal transport of mitochondrion (GO:0019896)	17	1	1.65	-	0.61	1	1
retrotransposon silencing (GO:0010526)	34	2	3.3	-	0.61	0.767	1
epithelial cell morphogenesis (GO:0003382)	34	2	3.3	-	0.61	0.767	1
adenohypophysis development (GO:0021984)	17	1	1.65	-	0.61	1	1
branch elongation of an epithelium (GO:0060602)	17	1	1.65	-	0.61	1	1
cell recognition (GO:0008037)	136	8	13.2	-	0.61	0.186	1
myeloid leukocyte activation (GO:0002274)	154	9	14.95	-	0.6	0.165	1
response to unfolded protein (GO:0006986)	120	7	11.65	-	0.6	0.212	1
negative regulation of cellular response to growth factor stimulus (GO:0090288)	103	6	10	-	0.6	0.307	1
pyrimidine-containing compound metabolic process (GO:0072527)	86	5	8.35	-	0.6	0.353	1
positive regulation of leukocyte mediated cytotoxicity (GO:0001912)	69	4	6.7	-	0.6	0.41	1
positive regulation of DNA-templated transcription initiation (GO:2000144)	69	4	6.7	-	0.6	0.41	1
tissue regeneration (GO:0042246)	69	4	6.7	-	0.6	0.41	1
positive regulation of T cell mediated immunity (GO:0002711)	69	4	6.7	-	0.6	0.41	1
bone morphogenesis (GO:0060349)	104	6	10.1	-	0.59	0.241	1
action potential (GO:0001508)	104	6	10.1	-	0.59	0.241	1
fatty acid derivative biosynthetic process (GO:1901570)	52	3	5.05	-	0.59	0.482	1
endocrine process (GO:0050886)	52	3	5.05	-	0.59	0.482	1
regulation of establishment of protein localization to mitochondrion (GO:1903747)	52	3	5.05	-	0.59	0.482	1
metanephros development (GO:0001656)	87	5	8.45	-	0.59	0.354	1
cartilage development involved in endochondral bone morphogenesis (GO:0060351)	35	2	3.4	-	0.59	0.769	1
integrated stress response signaling (GO:0140467)	35	2	3.4	-	0.59	0.769	1
regulation of endoplasmic reticulum stress-induced intrinsic apoptotic signaling pathway (GO:1902235)	35	2	3.4	-	0.59	0.769	1
regulation of cholesterol metabolic process (GO:0090181)	35	2	3.4	-	0.59	0.769	1
negative regulation of fibroblast proliferation (GO:0048147)	35	2	3.4	-	0.59	0.769	1
positive regulation of mRNA splicing, via spliceosome (GO:0048026)	35	2	3.4	-	0.59	0.769	1
very long-chain fatty acid metabolic process (GO:0000038)	35	2	3.4	-	0.59	0.769	1
negative regulation of epithelial to mesenchymal transition (GO:0010719)	35	2	3.4	-	0.59	0.769	1
cardiac ventricle morphogenesis (GO:0003208)	70	4	6.8	-	0.59	0.411	1
dendritic cell differentiation (GO:0097028)	35	2	3.4	-	0.59	0.769	1
alpha-amino acid catabolic process (GO:1901606)	88	5	8.54	-	0.59	0.356	1
face development (GO:0060324)	53	3	5.15	-	0.58	0.482	1
regulation of gliogenesis (GO:0014013)	106	6	10.29	-	0.58	0.242	1
endoplasmic reticulum unfolded protein response (GO:0030968)	53	3	5.15	-	0.58	0.482	1
cyclic-nucleotide-mediated signaling (GO:0019935)	53	3	5.15	-	0.58	0.482	1
execution phase of apoptosis (GO:0097194)	53	3	5.15	-	0.58	0.482	1
regulation of cilium assembly (GO:1902017)	71	4	6.89	-	0.58	0.412	1
response to topologically incorrect protein (GO:0035966)	142	8	13.78	-	0.58	0.149	1
ureteric bud development (GO:0001657)	89	5	8.64	-	0.58	0.277	1
chondrocyte differentiation (GO:0002062)	89	5	8.64	-	0.58	0.277	1
regulation of organ growth (GO:0046620)	89	5	8.64	-	0.58	0.277	1
negative regulation of fatty acid biosynthetic process (GO:0045717)	18	1	1.75	-	0.57	1	1
heart growth (GO:0060419)	36	2	3.49	-	0.57	0.772	1
negative regulation of toll-like receptor signaling pathway (GO:0034122)	18	1	1.75	-	0.57	1	1
regulation of homotypic cell-cell adhesion (GO:0034110)	36	2	3.49	-	0.57	0.772	1
epoxygenase P450 pathway (GO:0019373)	18	1	1.75	-	0.57	1	1
protein activation cascade (GO:0072376)	18	1	1.75	-	0.57	1	1
positive regulation of SMAD protein signal transduction (GO:0060391)	36	2	3.49	-	0.57	0.772	1
copper ion transport (GO:0006825)	18	1	1.75	-	0.57	1	1
response to manganese ion (GO:0010042)	18	1	1.75	-	0.57	1	1
regulation of systemic arterial blood pressure by hormone (GO:0001990)	36	2	3.49	-	0.57	0.772	1
spinal cord dorsal/ventral patterning (GO:0021513)	18	1	1.75	-	0.57	1	1
cellular response to BMP stimulus (GO:0071773)	90	5	8.74	-	0.57	0.277	1
response to BMP (GO:0071772)	90	5	8.74	-	0.57	0.277	1
regulation of epidermal growth factor-activated receptor activity (GO:0007176)	18	1	1.75	-	0.57	1	1
mesonephric tubule development (GO:0072164)	90	5	8.74	-	0.57	0.277	1
mesonephric epithelium development (GO:0072163)	90	5	8.74	-	0.57	0.277	1
positive regulation of superoxide anion generation (GO:0032930)	18	1	1.75	-	0.57	1	1
negative regulation of inflammasome-mediated signaling pathway (GO:0141086)	18	1	1.75	-	0.57	1	1
lipoprotein localization (GO:0044872)	18	1	1.75	-	0.57	1	1
positive regulation of synaptic transmission, glutamatergic (GO:0051968)	36	2	3.49	-	0.57	0.772	1
negative regulation of ATP-dependent activity (GO:0032780)	18	1	1.75	-	0.57	1	1
regulation of translational fidelity (GO:0006450)	18	1	1.75	-	0.57	1	1
negative regulation of interleukin-12 production (GO:0032695)	18	1	1.75	-	0.57	1	1
regulation of granulocyte macrophage colony-stimulating factor production (GO:0032645)	18	1	1.75	-	0.57	1	1
regulation of NMDA receptor activity (GO:2000310)	18	1	1.75	-	0.57	1	1
regulation of mast cell activation (GO:0033003)	18	1	1.75	-	0.57	1	1
cellular response to arsenic-containing substance (GO:0071243)	18	1	1.75	-	0.57	1	1
regulation of cell proliferation involved in heart morphogenesis (GO:2000136)	18	1	1.75	-	0.57	1	1
negative regulation of fibroblast growth factor receptor signaling pathway (GO:0040037)	18	1	1.75	-	0.57	1	1
regulation of meiotic nuclear division (GO:0040020)	36	2	3.49	-	0.57	0.772	1
adenine nucleotide transport (GO:0051503)	36	2	3.49	-	0.57	0.772	1
positive regulation of potassium ion transmembrane transport (GO:1901381)	36	2	3.49	-	0.57	0.772	1
regulation of inclusion body assembly (GO:0090083)	18	1	1.75	-	0.57	1	1
reverse cholesterol transport (GO:0043691)	18	1	1.75	-	0.57	1	1
positive regulation of vascular endothelial cell proliferation (GO:1905564)	18	1	1.75	-	0.57	1	1
negative regulation of TOR signaling (GO:0032007)	72	4	6.99	-	0.57	0.414	1
smooth muscle cell differentiation (GO:0051145)	36	2	3.49	-	0.57	0.772	1
lymph vessel morphogenesis (GO:0036303)	18	1	1.75	-	0.57	1	1
positive regulation of circadian rhythm (GO:0042753)	18	1	1.75	-	0.57	1	1
regulation of NLRP3 inflammasome complex assembly (GO:1900225)	36	2	3.49	-	0.57	0.772	1
pyrimidine ribonucleoside monophosphate metabolic process (GO:0009173)	18	1	1.75	-	0.57	1	1
regulation of cellular response to hypoxia (GO:1900037)	18	1	1.75	-	0.57	1	1
hippo signaling (GO:0035329)	18	1	1.75	-	0.57	1	1
miRNA-mediated gene silencing by inhibition of translation (GO:0035278)	18	1	1.75	-	0.57	1	1
ectopic germ cell programmed cell death (GO:0035234)	18	1	1.75	-	0.57	1	1
immunoglobulin mediated immune response (GO:0016064)	180	10	17.47	-	0.57	0.0939	1
regulation of plasminogen activation (GO:0010755)	18	1	1.75	-	0.57	1	1
regulatory ncRNA-mediated post-transcriptional gene silencing (GO:0035194)	36	2	3.49	-	0.57	0.772	1
monocyte differentiation (GO:0030224)	18	1	1.75	-	0.57	1	1
sperm DNA condensation (GO:0035092)	18	1	1.75	-	0.57	1	1
negative regulation of platelet activation (GO:0010544)	18	1	1.75	-	0.57	1	1
regulation of humoral immune response mediated by circulating immunoglobulin (GO:0002923)	18	1	1.75	-	0.57	1	1
regulation of catecholamine metabolic process (GO:0042069)	18	1	1.75	-	0.57	1	1
regulation of dopamine metabolic process (GO:0042053)	18	1	1.75	-	0.57	1	1
positive regulation of meiotic nuclear division (GO:0045836)	18	1	1.75	-	0.57	1	1
iron ion transport (GO:0006826)	54	3	5.24	-	0.57	0.483	1
negative regulation of developmental growth (GO:0048640)	108	6	10.48	-	0.57	0.244	1
regulation of cardiac muscle tissue growth (GO:0055021)	54	3	5.24	-	0.57	0.483	1
receptor signaling pathway via STAT (GO:0097696)	54	3	5.24	-	0.57	0.483	1
regulation of osteoclast differentiation (GO:0045670)	73	4	7.09	-	0.56	0.318	1
male meiotic nuclear division (GO:0007140)	55	3	5.34	-	0.56	0.484	1
negative regulation of viral genome replication (GO:0045071)	55	3	5.34	-	0.56	0.484	1
protein K63-linked ubiquitination (GO:0070534)	55	3	5.34	-	0.56	0.484	1
positive regulation of protein ubiquitination (GO:0031398)	110	6	10.68	-	0.56	0.19	1
regulation of cell killing (GO:0031341)	110	6	10.68	-	0.56	0.19	1
adenylate cyclase-activating G protein-coupled receptor signaling pathway (GO:0007189)	147	8	14.27	-	0.56	0.118	1
positive regulation of hormone secretion (GO:0046887)	147	8	14.27	-	0.56	0.118	1
cellular response to chemokine (GO:1990869)	92	5	8.93	-	0.56	0.279	1
response to chemokine (GO:1990868)	92	5	8.93	-	0.56	0.279	1
binding of sperm to zona pellucida (GO:0007339)	37	2	3.59	-	0.56	0.577	1
cell volume homeostasis (GO:0006884)	37	2	3.59	-	0.56	0.577	1
intracellular zinc ion homeostasis (GO:0006882)	37	2	3.59	-	0.56	0.577	1
regulation of cAMP-mediated signaling (GO:0043949)	37	2	3.59	-	0.56	0.577	1
positive regulation of protein-containing complex disassembly (GO:0043243)	37	2	3.59	-	0.56	0.577	1
serine family amino acid metabolic process (GO:0009069)	37	2	3.59	-	0.56	0.577	1
negative regulation of insulin receptor signaling pathway (GO:0046627)	37	2	3.59	-	0.56	0.577	1
B cell mediated immunity (GO:0019724)	185	10	17.96	-	0.56	0.0749	1
actin filament polymerization (GO:0030041)	37	2	3.59	-	0.56	0.577	1
lamellipodium assembly (GO:0030032)	37	2	3.59	-	0.56	0.577	1
regulation of non-canonical NF-kappaB signal transduction (GO:1901222)	93	5	9.03	-	0.55	0.281	1
positive regulation of lipase activity (GO:0060193)	56	3	5.44	-	0.55	0.487	1
tetrapyrrole metabolic process (GO:0033013)	56	3	5.44	-	0.55	0.487	1
regulation of cyclase activity (GO:0031279)	56	3	5.44	-	0.55	0.487	1
protein localization to lysosome (GO:0061462)	56	3	5.44	-	0.55	0.487	1
protein autoubiquitination (GO:0051865)	75	4	7.28	-	0.55	0.319	1
adaptive immune response based on somatic recombination of immune receptors built from immunoglobulin superfamily domains (GO:0002460)	263	14	25.53	-	0.55	0.0247	1
regulation of interleukin-1 beta production (GO:0032651)	94	5	9.13	-	0.55	0.216	1
protein tetramerization (GO:0051262)	94	5	9.13	-	0.55	0.216	1
positive regulation of axon extension (GO:0045773)	38	2	3.69	-	0.54	0.578	1
nucleobase biosynthetic process (GO:0046112)	19	1	1.84	-	0.54	1	1
ectoderm development (GO:0007398)	19	1	1.84	-	0.54	1	1
regulation of cholesterol biosynthetic process (GO:0045540)	19	1	1.84	-	0.54	1	1
positive regulation of peptidyl-lysine acetylation (GO:2000758)	19	1	1.84	-	0.54	1	1
definitive hemopoiesis (GO:0060216)	19	1	1.84	-	0.54	1	1
retina homeostasis (GO:0001895)	57	3	5.53	-	0.54	0.369	1
NLS-bearing protein import into nucleus (GO:0006607)	19	1	1.84	-	0.54	1	1
late endosome to vacuole transport (GO:0045324)	38	2	3.69	-	0.54	0.578	1
cardiac muscle contraction (GO:0060048)	76	4	7.38	-	0.54	0.321	1
regulation of cardiac muscle cell proliferation (GO:0060043)	38	2	3.69	-	0.54	0.578	1
pericardium development (GO:0060039)	19	1	1.84	-	0.54	1	1
positive regulation of protein depolymerization (GO:1901881)	19	1	1.84	-	0.54	1	1
response to hydroperoxide (GO:0033194)	19	1	1.84	-	0.54	1	1
regulation of nitric-oxide synthase biosynthetic process (GO:0051769)	19	1	1.84	-	0.54	1	1
regulation of fibroblast apoptotic process (GO:2000269)	19	1	1.84	-	0.54	1	1
cardiac muscle cell membrane repolarization (GO:0099622)	19	1	1.84	-	0.54	1	1
ossification involved in bone maturation (GO:0043931)	19	1	1.84	-	0.54	1	1
regulation of sterol biosynthetic process (GO:0106118)	19	1	1.84	-	0.54	1	1
positive regulation of icosanoid secretion (GO:0032305)	19	1	1.84	-	0.54	1	1
lymph node development (GO:0048535)	19	1	1.84	-	0.54	1	1
regulation of excitatory synapse assembly (GO:1904889)	19	1	1.84	-	0.54	1	1
positive regulation of cell killing (GO:0031343)	76	4	7.38	-	0.54	0.321	1
regulation of circadian sleep/wake cycle (GO:0042749)	19	1	1.84	-	0.54	1	1
purine nucleotide transport (GO:0015865)	38	2	3.69	-	0.54	0.578	1
negative regulation of cellular response to insulin stimulus (GO:1900077)	38	2	3.69	-	0.54	0.578	1
female genitalia development (GO:0030540)	19	1	1.84	-	0.54	1	1
membrane repolarization during cardiac muscle cell action potential (GO:0086013)	19	1	1.84	-	0.54	1	1
positive regulation of establishment of protein localization to mitochondrion (GO:1903749)	38	2	3.69	-	0.54	0.578	1
GABAergic neuron differentiation (GO:0097154)	19	1	1.84	-	0.54	1	1
positive regulation of transcription by RNA polymerase III (GO:0045945)	19	1	1.84	-	0.54	1	1
ureteric bud morphogenesis (GO:0060675)	57	3	5.53	-	0.54	0.369	1
cardiac right ventricle morphogenesis (GO:0003215)	19	1	1.84	-	0.54	1	1
craniofacial suture morphogenesis (GO:0097094)	19	1	1.84	-	0.54	1	1
pulmonary valve morphogenesis (GO:0003184)	19	1	1.84	-	0.54	1	1
morphogenesis of an epithelial fold (GO:0060571)	19	1	1.84	-	0.54	1	1
apoptotic process involved in morphogenesis (GO:0060561)	19	1	1.84	-	0.54	1	1
regulation of amine transport (GO:0051952)	96	5	9.32	-	0.54	0.217	1
negative regulation of cytokine-mediated signaling pathway (GO:0001960)	77	4	7.47	-	0.54	0.323	1
glycolipid biosynthetic process (GO:0009247)	77	4	7.47	-	0.54	0.323	1
outflow tract morphogenesis (GO:0003151)	77	4	7.47	-	0.54	0.323	1
mesonephric tubule morphogenesis (GO:0072171)	58	3	5.63	-	0.53	0.369	1
regulation of phagocytosis (GO:0050764)	97	5	9.42	-	0.53	0.218	1
negative regulation of Notch signaling pathway (GO:0045746)	39	2	3.79	-	0.53	0.58	1
regulation of keratinocyte differentiation (GO:0045616)	39	2	3.79	-	0.53	0.58	1
muscle organ morphogenesis (GO:0048644)	78	4	7.57	-	0.53	0.246	1
positive regulation of exocytosis (GO:0045921)	79	4	7.67	-	0.52	0.246	1
cellular response to interleukin-1 (GO:0071347)	99	5	9.61	-	0.52	0.167	1
protein homooligomerization (GO:0051260)	200	10	19.42	-	0.52	0.0369	1
regulation of tolerance induction (GO:0002643)	20	1	1.94	-	0.52	1	1
glomerular filtration (GO:0003094)	20	1	1.94	-	0.52	1	1
regulation of heart growth (GO:0060420)	60	3	5.82	-	0.52	0.371	1
tripartite regional subdivision (GO:0007351)	20	1	1.94	-	0.52	1	1
growth hormone receptor signaling pathway (GO:0060396)	20	1	1.94	-	0.52	1	1
spinal cord patterning (GO:0021511)	20	1	1.94	-	0.52	1	1
positive regulation of T cell mediated cytotoxicity (GO:0001916)	40	2	3.88	-	0.52	0.582	1
regulation of inflammasome-mediated signaling pathway (GO:0141085)	40	2	3.88	-	0.52	0.582	1
regulation of monocyte chemotactic protein-1 production (GO:0071637)	20	1	1.94	-	0.52	1	1
inner mitochondrial membrane organization (GO:0007007)	40	2	3.88	-	0.52	0.582	1
polyamine metabolic process (GO:0006595)	20	1	1.94	-	0.52	1	1
regulation of synaptic transmission, glutamatergic (GO:0051966)	80	4	7.77	-	0.52	0.246	1
negative regulation of endoplasmic reticulum stress-induced intrinsic apoptotic signaling pathway (GO:1902236)	20	1	1.94	-	0.52	1	1
positive regulation of peptidyl-serine phosphorylation of STAT protein (GO:0033141)	20	1	1.94	-	0.52	1	1
positive regulation of endothelial cell apoptotic process (GO:2000353)	20	1	1.94	-	0.52	1	1
regulation of interleukin-17 production (GO:0032660)	40	2	3.88	-	0.52	0.582	1
thymic T cell selection (GO:0045061)	20	1	1.94	-	0.52	1	1
negative regulation of release of cytochrome c from mitochondria (GO:0090201)	20	1	1.94	-	0.52	1	1
positive regulation of chondrocyte differentiation (GO:0032332)	20	1	1.94	-	0.52	1	1
positive regulation of ubiquitin-protein transferase activity (GO:0051443)	20	1	1.94	-	0.52	1	1
anterior/posterior axis specification (GO:0009948)	60	3	5.82	-	0.52	0.371	1
regulation of extracellular matrix assembly (GO:1901201)	20	1	1.94	-	0.52	1	1
cellular response to nutrient (GO:0031670)	40	2	3.88	-	0.52	0.582	1
negative regulation of potassium ion transmembrane transporter activity (GO:1901017)	20	1	1.94	-	0.52	1	1
positive regulation of mRNA processing (GO:0050685)	40	2	3.88	-	0.52	0.582	1
presynapse assembly (GO:0099054)	20	1	1.94	-	0.52	1	1
erythrocyte maturation (GO:0043249)	20	1	1.94	-	0.52	1	1
amine catabolic process (GO:0009310)	20	1	1.94	-	0.52	1	1
positive regulation of NLRP3 inflammasome complex assembly (GO:1900227)	20	1	1.94	-	0.52	1	1
negative regulation of vascular permeability (GO:0043116)	20	1	1.94	-	0.52	1	1
phosphate ion homeostasis (GO:0055062)	20	1	1.94	-	0.52	1	1
cardiac muscle tissue morphogenesis (GO:0055008)	60	3	5.82	-	0.52	0.371	1
anterior/posterior axis specification, embryo (GO:0008595)	20	1	1.94	-	0.52	1	1
cellular biogenic amine catabolic process (GO:0042402)	20	1	1.94	-	0.52	1	1
cell communication by electrical coupling (GO:0010644)	20	1	1.94	-	0.52	1	1
histone mRNA metabolic process (GO:0008334)	20	1	1.94	-	0.52	1	1
growth plate cartilage development (GO:0003417)	20	1	1.94	-	0.52	1	1
retina vasculature development in camera-type eye (GO:0061298)	20	1	1.94	-	0.52	1	1
regulation of calcium ion transport into cytosol (GO:0010522)	20	1	1.94	-	0.52	1	1
estrogen metabolic process (GO:0008210)	40	2	3.88	-	0.52	0.582	1
3'-UTR-mediated mRNA destabilization (GO:0061158)	20	1	1.94	-	0.52	1	1
mitochondrial fusion (GO:0008053)	20	1	1.94	-	0.52	1	1
negative regulation of leukocyte chemotaxis (GO:0002689)	20	1	1.94	-	0.52	1	1
cell killing (GO:0001906)	161	8	15.63	-	0.51	0.057	1
diencephalon development (GO:0021536)	81	4	7.86	-	0.51	0.248	1
protein lipidation (GO:0006497)	81	4	7.86	-	0.51	0.248	1
negative regulation of response to cytokine stimulus (GO:0060761)	81	4	7.86	-	0.51	0.248	1
ventricular septum morphogenesis (GO:0060412)	41	2	3.98	-	0.5	0.586	1
cyclic purine nucleotide metabolic process (GO:0052652)	41	2	3.98	-	0.5	0.586	1
positive regulation of interleukin-10 production (GO:0032733)	41	2	3.98	-	0.5	0.586	1
regulation of triglyceride metabolic process (GO:0090207)	41	2	3.98	-	0.5	0.586	1
positive regulation of MAP kinase activity (GO:0043406)	82	4	7.96	-	0.5	0.249	1
negative regulation of fatty acid metabolic process (GO:0045922)	41	2	3.98	-	0.5	0.586	1
positive regulation of transcription initiation by RNA polymerase II (GO:0060261)	62	3	6.02	-	0.5	0.376	1
water-soluble vitamin metabolic process (GO:0006767)	62	3	6.02	-	0.5	0.376	1
positive regulation of nuclear division (GO:0051785)	62	3	6.02	-	0.5	0.376	1
negative regulation of chemotaxis (GO:0050922)	62	3	6.02	-	0.5	0.376	1
macrophage activation (GO:0042116)	62	3	6.02	-	0.5	0.376	1
keratinocyte differentiation (GO:0030216)	145	7	14.08	-	0.5	0.0628	1
response to lead ion (GO:0010288)	21	1	2.04	-	0.49	0.716	1
positive regulation of neuron migration (GO:2001224)	21	1	2.04	-	0.49	0.716	1
optic nerve development (GO:0021554)	21	1	2.04	-	0.49	0.716	1
G protein-coupled acetylcholine receptor signaling pathway (GO:0007213)	21	1	2.04	-	0.49	0.716	1
hematopoietic stem cell differentiation (GO:0060218)	21	1	2.04	-	0.49	0.716	1
regulation of superoxide anion generation (GO:0032928)	21	1	2.04	-	0.49	0.716	1
glycerol ether metabolic process (GO:0006662)	21	1	2.04	-	0.49	0.716	1
positive regulation of inflammasome-mediated signaling pathway (GO:0141087)	21	1	2.04	-	0.49	0.716	1
regulation of endothelial cell chemotaxis (GO:2001026)	21	1	2.04	-	0.49	0.716	1
cell fate determination (GO:0001709)	42	2	4.08	-	0.49	0.431	1
positive regulation by host of viral process (GO:0044794)	21	1	2.04	-	0.49	0.716	1
regulation of T-helper 17 cell differentiation (GO:2000319)	21	1	2.04	-	0.49	0.716	1
cellular response to growth hormone stimulus (GO:0071378)	21	1	2.04	-	0.49	0.716	1
DNA unwinding involved in DNA replication (GO:0006268)	21	1	2.04	-	0.49	0.716	1
response to muramyl dipeptide (GO:0032495)	21	1	2.04	-	0.49	0.716	1
positive regulation of triglyceride metabolic process (GO:0090208)	21	1	2.04	-	0.49	0.716	1
regulation of icosanoid secretion (GO:0032303)	21	1	2.04	-	0.49	0.716	1
mitochondrion morphogenesis (GO:0070584)	21	1	2.04	-	0.49	0.716	1
positive regulation of skeletal muscle tissue development (GO:0048643)	21	1	2.04	-	0.49	0.716	1
positive regulation of non-canonical NF-kappaB signal transduction (GO:1901224)	63	3	6.12	-	0.49	0.28	1
positive regulation of purine nucleotide metabolic process (GO:1900544)	21	1	2.04	-	0.49	0.716	1
regulation of urine volume (GO:0035809)	21	1	2.04	-	0.49	0.716	1
excitatory synapse assembly (GO:1904861)	21	1	2.04	-	0.49	0.716	1
regulation of cellular response to oxidative stress (GO:1900407)	21	1	2.04	-	0.49	0.716	1
retinal ganglion cell axon guidance (GO:0031290)	21	1	2.04	-	0.49	0.716	1
calcium-independent cell-cell adhesion via plasma membrane cell-adhesion molecules (GO:0016338)	21	1	2.04	-	0.49	0.716	1
dopamine transport (GO:0015872)	21	1	2.04	-	0.49	0.716	1
cyclic nucleotide metabolic process (GO:0009187)	42	2	4.08	-	0.49	0.431	1
regulation of lipoprotein particle clearance (GO:0010984)	21	1	2.04	-	0.49	0.716	1
branched-chain amino acid catabolic process (GO:0009083)	21	1	2.04	-	0.49	0.716	1
middle ear morphogenesis (GO:0042474)	21	1	2.04	-	0.49	0.716	1
regulation of complement activation (GO:0030449)	21	1	2.04	-	0.49	0.716	1
gas transport (GO:0015669)	21	1	2.04	-	0.49	0.716	1
cellular modified amino acid catabolic process (GO:0042219)	21	1	2.04	-	0.49	0.716	1
miRNA metabolic process (GO:0010586)	21	1	2.04	-	0.49	0.716	1
natural killer cell activation (GO:0030101)	63	3	6.12	-	0.49	0.28	1
ether lipid metabolic process (GO:0046485)	21	1	2.04	-	0.49	0.716	1
positive regulation of nucleotide metabolic process (GO:0045981)	21	1	2.04	-	0.49	0.716	1
negative regulation of heart contraction (GO:0045822)	21	1	2.04	-	0.49	0.716	1
protein localization to cilium (GO:0061512)	64	3	6.21	-	0.48	0.28	1
multicellular organismal response to stress (GO:0033555)	86	4	8.35	-	0.48	0.19	1
positive regulation of potassium ion transport (GO:0043268)	43	2	4.17	-	0.48	0.431	1
pituitary gland development (GO:0021983)	43	2	4.17	-	0.48	0.431	1
lipoprotein biosynthetic process (GO:0042158)	87	4	8.45	-	0.47	0.191	1
sensory perception of pain (GO:0019233)	66	3	6.41	-	0.47	0.284	1
antibacterial humoral response (GO:0019731)	66	3	6.41	-	0.47	0.284	1
positive regulation of fatty acid biosynthetic process (GO:0045723)	22	1	2.14	-	0.47	0.717	1
striatum development (GO:0021756)	22	1	2.14	-	0.47	0.717	1
regulation of systemic arterial blood pressure by renin-angiotensin (GO:0003081)	22	1	2.14	-	0.47	0.717	1
regulation of systemic arterial blood pressure mediated by a chemical signal (GO:0003044)	44	2	4.27	-	0.47	0.433	1
endolysosomal toll-like receptor signaling pathway (GO:0140894)	22	1	2.14	-	0.47	0.717	1
regulation of bicellular tight junction assembly (GO:2000810)	22	1	2.14	-	0.47	0.717	1
phosphate ion transport (GO:0006817)	22	1	2.14	-	0.47	0.717	1
photoreceptor cell maintenance (GO:0045494)	44	2	4.27	-	0.47	0.433	1
negative regulation of mononuclear cell migration (GO:0071676)	22	1	2.14	-	0.47	0.717	1
bone maturation (GO:0070977)	22	1	2.14	-	0.47	0.717	1
cellular response to vitamin (GO:0071295)	22	1	2.14	-	0.47	0.717	1
negative regulation of type I interferon production (GO:0032480)	44	2	4.27	-	0.47	0.433	1
regulation of release of cytochrome c from mitochondria (GO:0090199)	44	2	4.27	-	0.47	0.433	1
neurotransmitter reuptake (GO:0098810)	22	1	2.14	-	0.47	0.717	1
interleukin-1-mediated signaling pathway (GO:0070498)	22	1	2.14	-	0.47	0.717	1
regulation of nuclease activity (GO:0032069)	22	1	2.14	-	0.47	0.717	1
viral budding via host ESCRT complex (GO:0039702)	22	1	2.14	-	0.47	0.717	1
ventricular cardiac muscle cell action potential (GO:0086005)	22	1	2.14	-	0.47	0.717	1
cardiac muscle cell contraction (GO:0086003)	44	2	4.27	-	0.47	0.433	1
negative regulation of lipid storage (GO:0010888)	22	1	2.14	-	0.47	0.717	1
exocrine system development (GO:0035272)	44	2	4.27	-	0.47	0.433	1
positive regulation of humoral immune response (GO:0002922)	22	1	2.14	-	0.47	0.717	1
pyrimidine-containing compound biosynthetic process (GO:0072528)	44	2	4.27	-	0.47	0.433	1
regulation of MAP kinase activity (GO:0043405)	133	6	12.91	-	0.46	0.07	1
phospholipase C-activating G protein-coupled receptor signaling pathway (GO:0007200)	111	5	10.78	-	0.46	0.0992	1
regulation of cellular response to insulin stimulus (GO:1900076)	67	3	6.5	-	0.46	0.286	1
establishment of protein localization to vacuole (GO:0072666)	67	3	6.5	-	0.46	0.286	1
CD4-positive, alpha-beta T cell differentiation involved in immune response (GO:0002294)	45	2	4.37	-	0.46	0.435	1
negative regulation of organelle assembly (GO:1902116)	45	2	4.37	-	0.46	0.435	1
synaptic transmission, glutamatergic (GO:0035249)	45	2	4.37	-	0.46	0.435	1
regulation of fatty acid biosynthetic process (GO:0042304)	45	2	4.37	-	0.46	0.435	1
positive regulation of organ growth (GO:0046622)	45	2	4.37	-	0.46	0.435	1
trabecula morphogenesis (GO:0061383)	45	2	4.37	-	0.46	0.435	1
T-helper cell differentiation (GO:0042093)	45	2	4.37	-	0.46	0.435	1
neuron recognition (GO:0008038)	45	2	4.37	-	0.46	0.435	1
positive regulation of mitotic nuclear division (GO:0045840)	45	2	4.37	-	0.46	0.435	1
regulation of interleukin-1 production (GO:0032652)	113	5	10.97	-	0.46	0.101	1
regulation of multicellular organism growth (GO:0040014)	68	3	6.6	-	0.45	0.21	1
renal system process involved in regulation of systemic arterial blood pressure (GO:0003071)	23	1	2.23	-	0.45	0.718	1
hyperosmotic response (GO:0006972)	23	1	2.23	-	0.45	0.718	1
negative regulation of stem cell proliferation (GO:2000647)	23	1	2.23	-	0.45	0.718	1
innate immune response in mucosa (GO:0002227)	23	1	2.23	-	0.45	0.718	1
membrane protein ectodomain proteolysis (GO:0006509)	23	1	2.23	-	0.45	0.718	1
catecholamine transport (GO:0051937)	23	1	2.23	-	0.45	0.718	1
branching involved in ureteric bud morphogenesis (GO:0001658)	46	2	4.47	-	0.45	0.439	1
regulation of oxidative phosphorylation (GO:0002082)	23	1	2.23	-	0.45	0.718	1
regulation of peptidyl-serine phosphorylation of STAT protein (GO:0033139)	23	1	2.23	-	0.45	0.718	1
regulation of mitotic spindle assembly (GO:1901673)	23	1	2.23	-	0.45	0.718	1
cellular response to misfolded protein (GO:0071218)	23	1	2.23	-	0.45	0.718	1
positive regulation of embryonic development (GO:0040019)	23	1	2.23	-	0.45	0.718	1
positive regulation of neurotransmitter transport (GO:0051590)	23	1	2.23	-	0.45	0.718	1
negative regulation of double-strand break repair via homologous recombination (GO:2000042)	23	1	2.23	-	0.45	0.718	1
regulation of flagellated sperm motility (GO:1901317)	23	1	2.23	-	0.45	0.718	1
regulation of myelination (GO:0031641)	46	2	4.47	-	0.45	0.439	1
regulation of insulin-like growth factor receptor signaling pathway (GO:0043567)	23	1	2.23	-	0.45	0.718	1
regulation of long-term neuronal synaptic plasticity (GO:0048169)	23	1	2.23	-	0.45	0.718	1
negative regulation of vascular associated smooth muscle cell proliferation (GO:1904706)	23	1	2.23	-	0.45	0.718	1
axon regeneration (GO:0031103)	23	1	2.23	-	0.45	0.718	1
pyrimidine nucleoside monophosphate metabolic process (GO:0009129)	23	1	2.23	-	0.45	0.718	1
membrane repolarization during action potential (GO:0086011)	23	1	2.23	-	0.45	0.718	1
programmed cell death involved in cell development (GO:0010623)	23	1	2.23	-	0.45	0.718	1
piRNA processing (GO:0034587)	23	1	2.23	-	0.45	0.718	1
negative regulation of blood circulation (GO:1903523)	23	1	2.23	-	0.45	0.718	1
pulmonary valve development (GO:0003177)	23	1	2.23	-	0.45	0.718	1
positive regulation of osteoblast differentiation (GO:0045669)	69	3	6.7	-	0.45	0.211	1
positive regulation of phagocytosis (GO:0050766)	69	3	6.7	-	0.45	0.211	1
response to fungus (GO:0009620)	69	3	6.7	-	0.45	0.211	1
heart contraction (GO:0060047)	93	4	9.03	-	0.44	0.108	1
adenylate cyclase-modulating G protein-coupled receptor signaling pathway (GO:0007188)	234	10	22.72	-	0.44	0.00619	1
semi-lunar valve development (GO:1905314)	47	2	4.56	-	0.44	0.318	1
negative regulation of MAP kinase activity (GO:0043407)	47	2	4.56	-	0.44	0.318	1
negative regulation of axon extension (GO:0030517)	47	2	4.56	-	0.44	0.318	1
hormone secretion (GO:0046879)	94	4	9.13	-	0.44	0.108	1
labyrinthine layer development (GO:0060711)	47	2	4.56	-	0.44	0.318	1
positive regulation of inflammatory response (GO:0050729)	141	6	13.69	-	0.44	0.0403	1
muscle tissue morphogenesis (GO:0060415)	71	3	6.89	-	0.44	0.214	1
positive regulation of gliogenesis (GO:0014015)	71	3	6.89	-	0.44	0.214	1
trabecula formation (GO:0060343)	24	1	2.33	-	0.43	0.721	1
adrenergic receptor signaling pathway (GO:0071875)	24	1	2.33	-	0.43	0.721	1
positive regulation of regulatory T cell differentiation (GO:0045591)	24	1	2.33	-	0.43	0.721	1
response to tumor cell (GO:0002347)	24	1	2.33	-	0.43	0.721	1
negative regulation of organic acid transport (GO:0032891)	24	1	2.33	-	0.43	0.721	1
modulation by host of viral process (GO:0044788)	48	2	4.66	-	0.43	0.319	1
smooth muscle tissue development (GO:0048745)	24	1	2.33	-	0.43	0.721	1
positive regulation of release of cytochrome c from mitochondria (GO:0090200)	24	1	2.33	-	0.43	0.721	1
negative regulation of potassium ion transmembrane transport (GO:1901380)	24	1	2.33	-	0.43	0.721	1
prostate gland development (GO:0030850)	48	2	4.66	-	0.43	0.319	1
negative regulation of nucleocytoplasmic transport (GO:0046823)	24	1	2.33	-	0.43	0.721	1
positive regulation of lipid storage (GO:0010884)	24	1	2.33	-	0.43	0.721	1
prostate gland epithelium morphogenesis (GO:0060740)	24	1	2.33	-	0.43	0.721	1
amelogenesis (GO:0097186)	24	1	2.33	-	0.43	0.721	1
regulation of cell maturation (GO:1903429)	24	1	2.33	-	0.43	0.721	1
outflow tract septum morphogenesis (GO:0003148)	24	1	2.33	-	0.43	0.721	1
defense response to Gram-positive bacterium (GO:0050830)	120	5	11.65	-	0.43	0.057	1
vasculogenesis (GO:0001570)	73	3	7.09	-	0.42	0.157	1
peptide hormone secretion (GO:0030072)	73	3	7.09	-	0.42	0.157	1
coronary vasculature development (GO:0060976)	49	2	4.76	-	0.42	0.32	1
insulin secretion (GO:0030073)	49	2	4.76	-	0.42	0.32	1
lung epithelial cell differentiation (GO:0060487)	25	1	2.43	-	0.41	0.724	1
lung cell differentiation (GO:0060479)	25	1	2.43	-	0.41	0.724	1
blastoderm segmentation (GO:0007350)	25	1	2.43	-	0.41	0.724	1
GTP metabolic process (GO:0046039)	25	1	2.43	-	0.41	0.724	1
neuromuscular synaptic transmission (GO:0007274)	25	1	2.43	-	0.41	0.724	1
receptor signaling pathway via JAK-STAT (GO:0007259)	50	2	4.85	-	0.41	0.323	1
natural killer cell activation involved in immune response (GO:0002323)	25	1	2.43	-	0.41	0.724	1
phosphatidylcholine biosynthetic process (GO:0006656)	25	1	2.43	-	0.41	0.724	1
modulation by host of viral genome replication (GO:0044827)	25	1	2.43	-	0.41	0.724	1
positive regulation of cardiac muscle cell proliferation (GO:0060045)	25	1	2.43	-	0.41	0.724	1
response to misfolded protein (GO:0051788)	25	1	2.43	-	0.41	0.724	1
uronic acid metabolic process (GO:0006063)	25	1	2.43	-	0.41	0.724	1
positive regulation of behavior (GO:0048520)	25	1	2.43	-	0.41	0.724	1
eosinophil chemotaxis (GO:0048245)	25	1	2.43	-	0.41	0.724	1
phosphatidylinositol-mediated signaling (GO:0048015)	25	1	2.43	-	0.41	0.724	1
pyrimidine ribonucleotide biosynthetic process (GO:0009220)	25	1	2.43	-	0.41	0.724	1
blood vessel diameter maintenance (GO:0097746)	150	6	14.56	-	0.41	0.023	1
regulation of tube diameter (GO:0035296)	150	6	14.56	-	0.41	0.023	1
viral budding (GO:0046755)	25	1	2.43	-	0.41	0.724	1
regulation of cardiac conduction (GO:1903779)	25	1	2.43	-	0.41	0.724	1
negative regulation of cytoplasmic pattern recognition receptor signaling pathway (GO:0039532)	50	2	4.85	-	0.41	0.323	1
positive regulation of alpha-beta T cell proliferation (GO:0046641)	25	1	2.43	-	0.41	0.724	1
sperm-egg recognition (GO:0035036)	50	2	4.85	-	0.41	0.323	1
xenobiotic catabolic process (GO:0042178)	25	1	2.43	-	0.41	0.724	1
positive regulation of activated T cell proliferation (GO:0042104)	25	1	2.43	-	0.41	0.724	1
endocardial cushion formation (GO:0003272)	25	1	2.43	-	0.41	0.724	1
positive regulation of alcohol biosynthetic process (GO:1902932)	25	1	2.43	-	0.41	0.724	1
glucuronate metabolic process (GO:0019585)	25	1	2.43	-	0.41	0.724	1
regulation of tube size (GO:0035150)	151	6	14.66	-	0.41	0.0231	1
regulation of behavior (GO:0050795)	76	3	7.38	-	0.41	0.16	1
peptide secretion (GO:0002790)	76	3	7.38	-	0.41	0.16	1
positive chemotaxis (GO:0050918)	51	2	4.95	-	0.4	0.326	1
cellular response to glucose starvation (GO:0042149)	51	2	4.95	-	0.4	0.326	1
BMP signaling pathway (GO:0030509)	77	3	7.47	-	0.4	0.117	1
respiratory burst (GO:0045730)	26	1	2.52	-	0.4	0.509	1
antigen processing and presentation of endogenous peptide antigen (GO:0002483)	26	1	2.52	-	0.4	0.509	1
activation of phospholipase C activity (GO:0007202)	26	1	2.52	-	0.4	0.509	1
regulation of feeding behavior (GO:0060259)	26	1	2.52	-	0.4	0.509	1
heme biosynthetic process (GO:0006783)	26	1	2.52	-	0.4	0.509	1
positive regulation of collagen biosynthetic process (GO:0032967)	26	1	2.52	-	0.4	0.509	1
positive regulation of muscle tissue development (GO:1901863)	26	1	2.52	-	0.4	0.509	1
regulation of AMPA receptor activity (GO:2000311)	26	1	2.52	-	0.4	0.509	1
mitochondrial calcium ion homeostasis (GO:0051560)	26	1	2.52	-	0.4	0.509	1
animal organ maturation (GO:0048799)	26	1	2.52	-	0.4	0.509	1
detection of temperature stimulus involved in sensory perception (GO:0050961)	26	1	2.52	-	0.4	0.509	1
cochlea development (GO:0090102)	52	2	5.05	-	0.4	0.233	1
regulation of vascular endothelial cell proliferation (GO:1905562)	26	1	2.52	-	0.4	0.509	1
protein peptidyl-prolyl isomerization (GO:0000413)	26	1	2.52	-	0.4	0.509	1
nuclear membrane reassembly (GO:0031468)	26	1	2.52	-	0.4	0.509	1
antimicrobial humoral immune response mediated by antimicrobial peptide (GO:0061844)	104	4	10.1	-	0.4	0.0606	1
benzene-containing compound metabolic process (GO:0042537)	26	1	2.52	-	0.4	0.509	1
secondary palate development (GO:0062009)	26	1	2.52	-	0.4	0.509	1
positive regulation of cholesterol efflux (GO:0010875)	26	1	2.52	-	0.4	0.509	1
negative regulation of tumor necrosis factor-mediated signaling pathway (GO:0010804)	26	1	2.52	-	0.4	0.509	1
digestive system process (GO:0022600)	78	3	7.57	-	0.4	0.117	1
positive regulation of T cell cytokine production (GO:0002726)	26	1	2.52	-	0.4	0.509	1
forebrain neuron development (GO:0021884)	26	1	2.52	-	0.4	0.509	1
intestinal epithelial cell differentiation (GO:0060575)	26	1	2.52	-	0.4	0.509	1
prostate gland morphogenesis (GO:0060512)	26	1	2.52	-	0.4	0.509	1
hormone transport (GO:0009914)	105	4	10.19	-	0.39	0.061	1
purine nucleoside bisphosphate biosynthetic process (GO:0034033)	53	2	5.15	-	0.39	0.234	1
ribonucleoside bisphosphate biosynthetic process (GO:0034030)	53	2	5.15	-	0.39	0.234	1
nucleoside bisphosphate biosynthetic process (GO:0033866)	53	2	5.15	-	0.39	0.234	1
heart process (GO:0003015)	107	4	10.39	-	0.39	0.0623	1
regeneration (GO:0031099)	161	6	15.63	-	0.38	0.0131	1
positive regulation of acute inflammatory response (GO:0002675)	27	1	2.62	-	0.38	0.51	1
fusion of sperm to egg plasma membrane involved in single fertilization (GO:0007342)	27	1	2.62	-	0.38	0.51	1
cardiac epithelial to mesenchymal transition (GO:0060317)	27	1	2.62	-	0.38	0.51	1
activation of adenylate cyclase activity (GO:0007190)	27	1	2.62	-	0.38	0.51	1
positive regulation of protein acetylation (GO:1901985)	27	1	2.62	-	0.38	0.51	1
synaptic transmission, GABAergic (GO:0051932)	27	1	2.62	-	0.38	0.51	1
negative regulation of signaling receptor activity (GO:2000272)	27	1	2.62	-	0.38	0.51	1
negative regulation of lipid catabolic process (GO:0050995)	27	1	2.62	-	0.38	0.51	1
positive regulation of JUN kinase activity (GO:0043507)	27	1	2.62	-	0.38	0.51	1
amyloid fibril formation (GO:1990000)	27	1	2.62	-	0.38	0.51	1
defense response to protozoan (GO:0042832)	27	1	2.62	-	0.38	0.51	1
branched-chain amino acid metabolic process (GO:0009081)	27	1	2.62	-	0.38	0.51	1
positive regulation of collagen metabolic process (GO:0010714)	27	1	2.62	-	0.38	0.51	1
positive regulation of steroid metabolic process (GO:0045940)	27	1	2.62	-	0.38	0.51	1
phosphatidylinositol 3-kinase/protein kinase B signal transduction (GO:0043491)	82	3	7.96	-	0.38	0.0861	1
regulation of catecholamine secretion (GO:0050433)	55	2	5.34	-	0.37	0.237	1
chemokine-mediated signaling pathway (GO:0070098)	83	3	8.06	-	0.37	0.0861	1
positive regulation of G protein-coupled receptor signaling pathway (GO:0045745)	28	1	2.72	-	0.37	0.512	1
positive regulation of epidermal growth factor receptor signaling pathway (GO:0045742)	28	1	2.72	-	0.37	0.512	1
response to X-ray (GO:0010165)	28	1	2.72	-	0.37	0.512	1
subpallium development (GO:0021544)	28	1	2.72	-	0.37	0.512	1
adaptive thermogenesis (GO:1990845)	28	1	2.72	-	0.37	0.512	1
chondrocyte development (GO:0002063)	28	1	2.72	-	0.37	0.512	1
nucleotide transmembrane transport (GO:1901679)	28	1	2.72	-	0.37	0.512	1
late endosome to vacuole transport via multivesicular body sorting pathway (GO:0032511)	28	1	2.72	-	0.37	0.512	1
negative regulation of axon extension involved in axon guidance (GO:0048843)	28	1	2.72	-	0.37	0.512	1
glycosaminoglycan catabolic process (GO:0006027)	28	1	2.72	-	0.37	0.512	1
positive regulation of meiotic cell cycle (GO:0051446)	28	1	2.72	-	0.37	0.512	1
regulation of membrane protein ectodomain proteolysis (GO:0051043)	28	1	2.72	-	0.37	0.512	1
embryonic hindlimb morphogenesis (GO:0035116)	28	1	2.72	-	0.37	0.512	1
positive regulation of lamellipodium assembly (GO:0010592)	28	1	2.72	-	0.37	0.512	1
negative regulation of myeloid leukocyte differentiation (GO:0002762)	56	2	5.44	-	0.37	0.24	1
hypothalamus development (GO:0021854)	28	1	2.72	-	0.37	0.512	1
protein localization to vacuole (GO:0072665)	85	3	8.25	-	0.36	0.0873	1
regulation of macrophage activation (GO:0043030)	57	2	5.53	-	0.36	0.17	1
heparan sulfate proteoglycan biosynthetic process (GO:0015012)	29	1	2.82	-	0.36	0.515	1
startle response (GO:0001964)	29	1	2.82	-	0.36	0.515	1
basement membrane organization (GO:0071711)	29	1	2.82	-	0.36	0.515	1
actin nucleation (GO:0045010)	29	1	2.82	-	0.36	0.515	1
defense response to fungus (GO:0050832)	58	2	5.63	-	0.36	0.17	1
positive regulation of cardiac muscle tissue growth (GO:0055023)	29	1	2.82	-	0.36	0.515	1
negative regulation of BMP signaling pathway (GO:0030514)	58	2	5.63	-	0.36	0.17	1
detection of temperature stimulus (GO:0016048)	29	1	2.82	-	0.36	0.515	1
androgen metabolic process (GO:0008209)	29	1	2.82	-	0.36	0.515	1
positive regulation of lipid biosynthetic process (GO:0046889)	88	3	8.54	-	0.35	0.0633	1
antimicrobial humoral response (GO:0019730)	150	5	14.56	-	0.34	0.0099	1
dopamine receptor signaling pathway (GO:0007212)	30	1	2.91	-	0.34	0.519	1
porphyrin-containing compound biosynthetic process (GO:0006779)	30	1	2.91	-	0.34	0.519	1
positive regulation of interleukin-1 beta production (GO:0032731)	60	2	5.82	-	0.34	0.174	1
response to protozoan (GO:0001562)	30	1	2.91	-	0.34	0.519	1
tetrapyrrole biosynthetic process (GO:0033014)	30	1	2.91	-	0.34	0.519	1
regulation of presynaptic membrane potential (GO:0099505)	30	1	2.91	-	0.34	0.519	1
protein homotetramerization (GO:0051289)	60	2	5.82	-	0.34	0.174	1
positive regulation of ERBB signaling pathway (GO:1901186)	30	1	2.91	-	0.34	0.519	1
neuron projection regeneration (GO:0031102)	30	1	2.91	-	0.34	0.519	1
neutrophil activation (GO:0042119)	30	1	2.91	-	0.34	0.519	1
positive regulation of epidermis development (GO:0045684)	31	1	3.01	-	0.33	0.36	1
endochondral bone morphogenesis (GO:0060350)	62	2	6.02	-	0.33	0.123	1
phosphatidic acid biosynthetic process (GO:0006654)	31	1	3.01	-	0.33	0.36	1
GPI anchor biosynthetic process (GO:0006506)	31	1	3.01	-	0.33	0.36	1
negative regulation of cell junction assembly (GO:1901889)	31	1	3.01	-	0.33	0.36	1
regulation of T-helper 17 type immune response (GO:2000316)	31	1	3.01	-	0.33	0.36	1
plasma membrane fusion (GO:0045026)	31	1	3.01	-	0.33	0.36	1
positive regulation of signaling receptor activity (GO:2000273)	31	1	3.01	-	0.33	0.36	1
aromatic amino acid metabolic process (GO:0009072)	31	1	3.01	-	0.33	0.36	1
dopamine metabolic process (GO:0042417)	31	1	3.01	-	0.33	0.36	1
liver regeneration (GO:0097421)	31	1	3.01	-	0.33	0.36	1
placenta blood vessel development (GO:0060674)	31	1	3.01	-	0.33	0.36	1
regulation of response to oxidative stress (GO:1902882)	31	1	3.01	-	0.33	0.36	1
intermediate filament cytoskeleton organization (GO:0045104)	95	3	9.22	-	0.33	0.0472	1
intermediate filament-based process (GO:0045103)	96	3	9.32	-	0.32	0.0479	1
cranial nerve morphogenesis (GO:0021602)	32	1	3.11	-	0.32	0.36	1
face morphogenesis (GO:0060325)	32	1	3.11	-	0.32	0.36	1
endochondral ossification (GO:0001958)	32	1	3.11	-	0.32	0.36	1
mucosal immune response (GO:0002385)	32	1	3.11	-	0.32	0.36	1
GPI anchor metabolic process (GO:0006505)	32	1	3.11	-	0.32	0.36	1
sensory perception of temperature stimulus (GO:0050951)	32	1	3.11	-	0.32	0.36	1
replacement ossification (GO:0036075)	32	1	3.11	-	0.32	0.36	1
retinoic acid metabolic process (GO:0042573)	32	1	3.11	-	0.32	0.36	1
regulation of aerobic respiration (GO:1903715)	32	1	3.11	-	0.32	0.36	1
response to arsenic-containing substance (GO:0046685)	32	1	3.11	-	0.32	0.36	1
regulation of T-helper 1 type immune response (GO:0002825)	32	1	3.11	-	0.32	0.36	1
protein localization to cell surface (GO:0034394)	32	1	3.11	-	0.32	0.36	1
plasma lipoprotein particle remodeling (GO:0034369)	32	1	3.11	-	0.32	0.36	1
protein-lipid complex remodeling (GO:0034368)	32	1	3.11	-	0.32	0.36	1
positive regulation of cartilage development (GO:0061036)	32	1	3.11	-	0.32	0.36	1
actin filament-based movement (GO:0030048)	97	3	9.42	-	0.32	0.0336	1
positive regulation of heart growth (GO:0060421)	33	1	3.2	-	0.31	0.362	1
ER-nucleus signaling pathway (GO:0006984)	33	1	3.2	-	0.31	0.362	1
regulation of cytoplasmic translation (GO:2000765)	33	1	3.2	-	0.31	0.362	1
pyroptosis (GO:0070269)	33	1	3.2	-	0.31	0.362	1
embryonic forelimb morphogenesis (GO:0035115)	33	1	3.2	-	0.31	0.362	1
positive regulation of adenylate cyclase activity (GO:0045762)	34	1	3.3	-	0.3	0.365	1
response to ATP (GO:0033198)	34	1	3.3	-	0.3	0.365	1
positive regulation of multicellular organism growth (GO:0040018)	34	1	3.3	-	0.3	0.365	1
aminoglycan catabolic process (GO:0006026)	34	1	3.3	-	0.3	0.365	1
neuron fate specification (GO:0048665)	34	1	3.3	-	0.3	0.365	1
negative regulation of B cell activation (GO:0050869)	34	1	3.3	-	0.3	0.365	1
pyrimidine ribonucleotide metabolic process (GO:0009218)	34	1	3.3	-	0.3	0.365	1
actin-mediated cell contraction (GO:0070252)	69	2	6.7	-	0.3	0.0901	1
regulation of collagen biosynthetic process (GO:0032965)	35	1	3.4	-	0.29	0.369	1
non-canonical NF-kappaB signal transduction (GO:0038061)	35	1	3.4	-	0.29	0.369	1
regulation of presynapse assembly (GO:1905606)	35	1	3.4	-	0.29	0.369	1
regulation of presynapse organization (GO:0099174)	35	1	3.4	-	0.29	0.369	1
negative regulation of blood vessel endothelial cell migration (GO:0043537)	35	1	3.4	-	0.29	0.369	1
regulation of BMP signaling pathway (GO:0030510)	105	3	10.19	-	0.29	0.0251	1
vasoconstriction (GO:0042310)	35	1	3.4	-	0.29	0.369	1
phosphatidic acid metabolic process (GO:0046473)	35	1	3.4	-	0.29	0.369	1
protein-containing complex remodeling (GO:0034367)	35	1	3.4	-	0.29	0.369	1
organ or tissue specific immune response (GO:0002251)	36	1	3.49	-	0.29	0.253	1
positive regulation of interleukin-1 production (GO:0032732)	72	2	6.99	-	0.29	0.0637	1
granulocyte activation (GO:0036230)	36	1	3.49	-	0.29	0.253	1
hindlimb morphogenesis (GO:0035137)	36	1	3.49	-	0.29	0.253	1
digestion (GO:0007586)	110	3	10.68	-	0.28	0.0183	1
mitotic G2 DNA damage checkpoint signaling (GO:0007095)	37	1	3.59	-	0.28	0.253	1
intermediate filament organization (GO:0045109)	74	2	7.18	-	0.28	0.0649	1
ubiquitin-dependent protein catabolic process via the multivesicular body sorting pathway (GO:0043162)	37	1	3.59	-	0.28	0.253	1
cardiac conduction system development (GO:0003161)	37	1	3.59	-	0.28	0.253	1
disruption of cell in another organism (GO:0141061)	112	3	10.87	-	0.28	0.0127	1
killing of cells of another organism (GO:0031640)	112	3	10.87	-	0.28	0.0127	1
lung epithelium development (GO:0060428)	38	1	3.69	-	0.27	0.255	1
head morphogenesis (GO:0060323)	38	1	3.69	-	0.27	0.255	1
glycosphingolipid biosynthetic process (GO:0006688)	38	1	3.69	-	0.27	0.255	1
cardiac muscle cell action potential involved in contraction (GO:0086002)	38	1	3.69	-	0.27	0.255	1
regulation of T cell cytokine production (GO:0002724)	38	1	3.69	-	0.27	0.255	1
aortic valve morphogenesis (GO:0003180)	38	1	3.69	-	0.27	0.255	1
blood vessel remodeling (GO:0001974)	39	1	3.79	-	0.26	0.258	1
regulation of calcium ion-dependent exocytosis (GO:0017158)	39	1	3.79	-	0.26	0.258	1
regulation of lamellipodium assembly (GO:0010591)	39	1	3.79	-	0.26	0.258	1
disruption of anatomical structure in another organism (GO:0141060)	119	3	11.55	-	0.26	0.00941	1
complement activation, classical pathway (GO:0006958)	40	1	3.88	-	0.26	0.262	1
animal organ formation (GO:0048645)	40	1	3.88	-	0.26	0.262	1
regulation of JUN kinase activity (GO:0043506)	40	1	3.88	-	0.26	0.262	1
detection of biotic stimulus (GO:0009595)	40	1	3.88	-	0.26	0.262	1
regulation of collagen metabolic process (GO:0010712)	40	1	3.88	-	0.26	0.262	1
negative regulation of NF-kappaB transcription factor activity (GO:0032088)	81	2	7.86	-	0.25	0.0324	1
forelimb morphogenesis (GO:0035136)	41	1	3.98	-	0.25	0.177	1
acyl-CoA biosynthetic process (GO:0071616)	42	1	4.08	-	0.25	0.178	1
positive regulation of lyase activity (GO:0051349)	42	1	4.08	-	0.25	0.178	1
thioester biosynthetic process (GO:0035384)	42	1	4.08	-	0.25	0.178	1
monocyte chemotaxis (GO:0002548)	43	1	4.17	-	0.24	0.179	1
aortic valve development (GO:0003176)	43	1	4.17	-	0.24	0.179	1
body morphogenesis (GO:0010171)	45	1	4.37	-	0.23	0.185	1
humoral immune response mediated by circulating immunoglobulin (GO:0002455)	45	1	4.37	-	0.23	0.185	1
regulation of adenylate cyclase activity (GO:0045761)	47	1	4.56	-	0.22	0.124	1
axon extension (GO:0048675)	47	1	4.56	-	0.22	0.124	1
vasodilation (GO:0042311)	48	1	4.66	-	0.21	0.126	1
negative regulation of blood pressure (GO:0045776)	49	1	4.76	-	0.21	0.128	1
cardiac muscle cell action potential (GO:0086001)	49	1	4.76	-	0.21	0.128	1
protein monoubiquitination (GO:0006513)	51	1	4.95	-	0.2	0.086	1
morphogenesis of an epithelial sheet (GO:0002011)	51	1	4.95	-	0.2	0.086	1
response to axon injury (GO:0048678)	54	1	5.24	-	0.19	0.0896	1
complement activation (GO:0006956)	57	1	5.53	-	0.18	0.0603	1
regulation of tumor necrosis factor-mediated signaling pathway (GO:0010803)	58	1	5.63	-	0.18	0.0614	1
regulation of lyase activity (GO:0051339)	59	1	5.73	-	0.17	0.0628	1
animal organ regeneration (GO:0031100)	68	1	6.6	-	0.15	0.03	1
adenylate cyclase-inhibiting G protein-coupled receptor signaling pathway (GO:0007193)	77	1	7.47	-	0.13	0.0142	1
positive regulation of chronic inflammatory response (GO:0002678)	4	0	0.39	-	< 0.01	1	1
negative regulation of chronic inflammatory response (GO:0002677)	5	0	0.49	-	< 0.01	1	1
regulation of chronic inflammatory response (GO:0002676)	10	0	0.97	-	< 0.01	1	1
protein hexamerization (GO:0034214)	9	0	0.87	-	< 0.01	1	1
quinolinate catabolic process (GO:0034213)	1	0	0.1	-	< 0.01	1	1
positive regulation of T cell anergy (GO:0002669)	5	0	0.49	-	< 0.01	1	1
regulation of T cell anergy (GO:0002667)	8	0	0.78	-	< 0.01	1	1
positive regulation of T cell tolerance induction (GO:0002666)	9	0	0.87	-	< 0.01	1	1
regulation of T cell tolerance induction (GO:0002664)	13	0	1.26	-	< 0.01	0.621	1
detoxification of copper ion (GO:0010273)	17	0	1.65	-	< 0.01	0.393	1
positive regulation of B cell tolerance induction (GO:0002663)	2	0	0.19	-	< 0.01	1	1
response to silver ion (GO:0010272)	1	0	0.1	-	< 0.01	1	1
regulation of B cell tolerance induction (GO:0002661)	2	0	0.19	-	< 0.01	1	1
glycolipid translocation (GO:0034203)	1	0	0.1	-	< 0.01	1	1
response to selenium ion (GO:0010269)	9	0	0.87	-	< 0.01	1	1
positive regulation of tolerance induction to self antigen (GO:0002651)	1	0	0.1	-	< 0.01	1	1
positive regulation of cell volume (GO:0045795)	1	0	0.1	-	< 0.01	1	1
negative regulation of cell volume (GO:0045794)	5	0	0.49	-	< 0.01	1	1
regulation of tolerance induction to self antigen (GO:0002649)	1	0	0.1	-	< 0.01	1	1
positive regulation of central tolerance induction (GO:0002648)	1	0	0.1	-	< 0.01	1	1
regulation of central tolerance induction (GO:0002646)	1	0	0.1	-	< 0.01	1	1
glucose mediated signaling pathway (GO:0010255)	5	0	0.49	-	< 0.01	1	1
negative regulation of tolerance induction (GO:0002644)	1	0	0.1	-	< 0.01	1	1
negative regulation of germinal center formation (GO:0002635)	2	0	0.19	-	< 0.01	1	1
negative regulation of bone resorption (GO:0045779)	17	0	1.65	-	< 0.01	0.393	1
regulation of T cell antigen processing and presentation (GO:0002625)	1	0	0.1	-	< 0.01	1	1
regulation of B cell antigen processing and presentation (GO:0002622)	1	0	0.1	-	< 0.01	1	1
negative regulation of asymmetric cell division (GO:0045769)	1	0	0.1	-	< 0.01	1	1
positive regulation of amino acid metabolic process (GO:0045764)	2	0	0.19	-	< 0.01	1	1
negative regulation of cellular amino acid metabolic process (GO:0045763)	3	0	0.29	-	< 0.01	1	1
negative regulation of macrophage antigen processing and presentation (GO:0002617)	1	0	0.1	-	< 0.01	1	1
response to lithium ion (GO:0010226)	16	0	1.55	-	< 0.01	0.39	1
regulation of macrophage antigen processing and presentation (GO:0002616)	1	0	0.1	-	< 0.01	1	1
negative regulation of action potential (GO:0045759)	6	0	0.58	-	< 0.01	1	1
negative regulation of Toll signaling pathway (GO:0045751)	1	0	0.1	-	< 0.01	1	1
negative regulation of hypoxia-induced intrinsic apoptotic signaling pathway (GO:1903298)	7	0	0.68	-	< 0.01	1	1
regulation of hypoxia-induced intrinsic apoptotic signaling pathway (GO:1903297)	7	0	0.68	-	< 0.01	1	1
positive regulation of glutamate secretion, neurotransmission (GO:1903296)	4	0	0.39	-	< 0.01	1	1
regulation of glutamate secretion, neurotransmission (GO:1903294)	5	0	0.49	-	< 0.01	1	1
protein localization to Golgi membrane (GO:1903292)	5	0	0.49	-	< 0.01	1	1
positive regulation of epidermal growth factor-activated receptor activity (GO:0045741)	4	0	0.39	-	< 0.01	1	1
arginine catabolic process to proline (GO:0019493)	1	0	0.1	-	< 0.01	1	1
positive regulation of cyclin-dependent protein serine/threonine kinase activity (GO:0045737)	14	0	1.36	-	< 0.01	0.628	1
positive regulation of glutathione peroxidase activity (GO:1903284)	1	0	0.1	-	< 0.01	1	1
regulation of glutathione peroxidase activity (GO:1903282)	1	0	0.1	-	< 0.01	1	1
negative regulation of calcium:sodium antiporter activity (GO:1903280)	1	0	0.1	-	< 0.01	1	1
respiratory burst after phagocytosis (GO:0045728)	4	0	0.39	-	< 0.01	1	1
beta-alanine biosynthetic process (GO:0019483)	2	0	0.19	-	< 0.01	1	1
beta-alanine metabolic process (GO:0019482)	3	0	0.29	-	< 0.01	1	1
L-alanine catabolic process, by transamination (GO:0019481)	1	0	0.1	-	< 0.01	1	1
negative regulation of integrin biosynthetic process (GO:0045720)	2	0	0.19	-	< 0.01	1	1
D-amino acid catabolic process (GO:0019478)	2	0	0.19	-	< 0.01	1	1
negative regulation of glycogen biosynthetic process (GO:0045719)	7	0	0.68	-	< 0.01	1	1
positive regulation of tumor necrosis factor-mediated signaling pathway (GO:1903265)	13	0	1.26	-	< 0.01	0.621	1
4-hydroxyproline metabolic process (GO:0019471)	4	0	0.39	-	< 0.01	1	1
4-hydroxyproline catabolic process (GO:0019470)	4	0	0.39	-	< 0.01	1	1
smoothened signaling pathway involved in spinal cord motor neuron cell fate specification (GO:0021776)	3	0	0.29	-	< 0.01	1	1
smoothened signaling pathway involved in ventral spinal cord interneuron specification (GO:0021775)	3	0	0.29	-	< 0.01	1	1
lateral geniculate nucleus development (GO:0021771)	1	0	0.1	-	< 0.01	1	1
exon-exon junction complex disassembly (GO:1903259)	1	0	0.1	-	< 0.01	1	1
ectoderm and mesoderm interaction (GO:0007499)	1	0	0.1	-	< 0.01	1	1
posterior midgut development (GO:0007497)	2	0	0.19	-	< 0.01	1	1
endodermal cell fate determination (GO:0007493)	2	0	0.19	-	< 0.01	1	1
orbitofrontal cortex development (GO:0021769)	3	0	0.29	-	< 0.01	1	1
nucleus accumbens development (GO:0021768)	1	0	0.1	-	< 0.01	1	1
mammillary body development (GO:0021767)	1	0	0.1	-	< 0.01	1	1
amygdala development (GO:0021764)	5	0	0.49	-	< 0.01	1	1
negative regulation of citrulline biosynthetic process (GO:1903249)	1	0	0.1	-	< 0.01	1	1
regulation of citrulline biosynthetic process (GO:1903248)	1	0	0.1	-	< 0.01	1	1
L-cysteine catabolic process to taurine (GO:0019452)	1	0	0.1	-	< 0.01	1	1
positive regulation of cardiac muscle hypertrophy in response to stress (GO:1903244)	2	0	0.19	-	< 0.01	1	1
primary piRNA processing (GO:0140990)	1	0	0.1	-	< 0.01	1	1
U2-type prespliceosome assembly (GO:1903241)	24	0	2.33	-	< 0.01	0.266	1
globus pallidus development (GO:0021759)	4	0	0.39	-	< 0.01	1	1
putamen development (GO:0021758)	1	0	0.1	-	< 0.01	1	1
caudate nucleus development (GO:0021757)	1	0	0.1	-	< 0.01	1	1
facial nucleus development (GO:0021754)	2	0	0.19	-	< 0.01	1	1
pronephric nephron tubule development (GO:0039020)	2	0	0.19	-	< 0.01	1	1
L-cysteine catabolic process to hypotaurine (GO:0019449)	1	0	0.1	-	< 0.01	1	1
L-cysteine catabolic process (GO:0019448)	4	0	0.39	-	< 0.01	1	1
vestibular nucleus development (GO:0021750)	2	0	0.19	-	< 0.01	1	1
negative regulation of leukocyte tethering or rolling (GO:1903237)	4	0	0.39	-	< 0.01	1	1
tryptophan catabolic process to acetyl-CoA (GO:0019442)	1	0	0.1	-	< 0.01	1	1
positive regulation of calcium ion-dependent exocytosis of neurotransmitter (GO:1903235)	1	0	0.1	-	< 0.01	1	1
tryptophan catabolic process to kynurenine (GO:0019441)	5	0	0.49	-	< 0.01	1	1
tryptophan catabolic process to indole-3-acetate (GO:0019440)	1	0	0.1	-	< 0.01	1	1
regulation of calcium ion-dependent exocytosis of neurotransmitter (GO:1903233)	4	0	0.39	-	< 0.01	1	1
pronephric nephron development (GO:0039019)	3	0	0.29	-	< 0.01	1	1
pattern specification involved in pronephros development (GO:0039017)	2	0	0.19	-	< 0.01	1	1
hypoglossal nucleus development (GO:0021743)	1	0	0.1	-	< 0.01	1	1
abducens nucleus development (GO:0021742)	1	0	0.1	-	< 0.01	1	1
principal sensory nucleus of trigeminal nerve development (GO:0021740)	4	0	0.39	-	< 0.01	1	1
mesenchymal stem cell differentiation (GO:0072497)	3	0	0.29	-	< 0.01	1	1
disruption of cellular anatomical structure in another organism (GO:0140975)	9	0	0.87	-	< 0.01	1	1
positive regulation of endodermal cell differentiation (GO:1903226)	3	0	0.29	-	< 0.01	1	1
positive regulation of AIM2 inflammasome complex assembly (GO:0140973)	2	0	0.19	-	< 0.01	1	1
negative regulation of endodermal cell differentiation (GO:1903225)	3	0	0.29	-	< 0.01	1	1
negative regulation of AIM2 inflammasome complex assembly (GO:0140972)	3	0	0.29	-	< 0.01	1	1
regulation of endodermal cell differentiation (GO:1903224)	7	0	0.68	-	< 0.01	1	1
regulation of AIM2 inflammasome complex assembly (GO:0140971)	5	0	0.49	-	< 0.01	1	1
AIM2 inflammasome complex assembly (GO:0140970)	2	0	0.19	-	< 0.01	1	1
pronephric nephron tubule morphogenesis (GO:0039008)	1	0	0.1	-	< 0.01	1	1
pronephric nephron morphogenesis (GO:0039007)	1	0	0.1	-	< 0.01	1	1
pronephric field specification (GO:0039003)	2	0	0.19	-	< 0.01	1	1
midbrain-hindbrain boundary maturation (GO:0021732)	1	0	0.1	-	< 0.01	1	1
methylammonium transmembrane transport (GO:0072489)	2	0	0.19	-	< 0.01	1	1
ammonium transmembrane transport (GO:0072488)	12	0	1.16	-	< 0.01	0.617	1
acetyl-CoA biosynthetic process from acetate (GO:0019427)	2	0	0.19	-	< 0.01	1	1
trigeminal sensory nucleus development (GO:0021730)	4	0	0.39	-	< 0.01	1	1
piRNA-mediated heterochromatin formation (GO:0140966)	4	0	0.39	-	< 0.01	1	1
secondary piRNA processing (GO:0140965)	2	0	0.19	-	< 0.01	1	1
negative regulation of protein processing involved in protein targeting to mitochondrion (GO:1903217)	2	0	0.19	-	< 0.01	1	1
regulation of protein processing involved in protein targeting to mitochondrion (GO:1903216)	2	0	0.19	-	< 0.01	1	1
cellular detoxification of metal ion (GO:0140961)	3	0	0.29	-	< 0.01	1	1
positive regulation of the force of heart contraction by chemical signal (GO:0003099)	3	0	0.29	-	< 0.01	1	1
pressure natriuresis (GO:0003095)	3	0	0.29	-	< 0.01	1	1
regulation of glomerular filtration (GO:0003093)	9	0	0.87	-	< 0.01	1	1
renal water retention (GO:0003092)	1	0	0.1	-	< 0.01	1	1
superior olivary nucleus maturation (GO:0021722)	2	0	0.19	-	< 0.01	1	1
sulfide oxidation (GO:0019418)	3	0	0.29	-	< 0.01	1	1
sulfur oxidation (GO:0019417)	2	0	0.19	-	< 0.01	1	1
acetate biosynthetic process (GO:0019413)	2	0	0.19	-	< 0.01	1	1
positive regulation of L-dopa decarboxylase activity (GO:1903200)	1	0	0.1	-	< 0.01	1	1
hindgut morphogenesis (GO:0007442)	7	0	0.68	-	< 0.01	1	1
negative regulation of systemic arterial blood pressure (GO:0003085)	24	0	2.33	-	< 0.01	0.266	1
superior olivary nucleus development (GO:0021718)	2	0	0.19	-	< 0.01	1	1
positive regulation of behavioral fear response (GO:2000987)	7	0	0.68	-	< 0.01	1	1
dolichol biosynthetic process (GO:0019408)	2	0	0.19	-	< 0.01	1	1
hexitol catabolic process (GO:0019407)	1	0	0.1	-	< 0.01	1	1
negative regulation of ATP citrate synthase activity (GO:2000984)	1	0	0.1	-	< 0.01	1	1
regulation of ATP citrate synthase activity (GO:2000983)	1	0	0.1	-	< 0.01	1	1
positive regulation of inner ear receptor cell differentiation (GO:2000982)	2	0	0.19	-	< 0.01	1	1
galactitol metabolic process (GO:0019402)	1	0	0.1	-	< 0.01	1	1
mesenchymal-epithelial cell signaling involved in lung development (GO:0060496)	1	0	0.1	-	< 0.01	1	1
cell-cell signaling involved in lung development (GO:0060495)	2	0	0.19	-	< 0.01	1	1
lung induction (GO:0060492)	3	0	0.29	-	< 0.01	1	1
lateral sprouting involved in lung morphogenesis (GO:0060490)	1	0	0.1	-	< 0.01	1	1
renal control of peripheral vascular resistance involved in regulation of systemic arterial blood pressure (GO:0003072)	5	0	0.49	-	< 0.01	1	1
cerebellar granule cell differentiation (GO:0021707)	8	0	0.78	-	< 0.01	1	1
regulation of systemic arterial blood pressure by neurotransmitter (GO:0003070)	1	0	0.1	-	< 0.01	1	1
positive regulation of forebrain neuron differentiation (GO:2000979)	1	0	0.1	-	< 0.01	1	1
locus ceruleus development (GO:0021703)	1	0	0.1	-	< 0.01	1	1
negative regulation of forebrain neuron differentiation (GO:2000978)	3	0	0.29	-	< 0.01	1	1
regulation of forebrain neuron differentiation (GO:2000977)	5	0	0.49	-	< 0.01	1	1
negative regulation of pro-B cell differentiation (GO:2000974)	3	0	0.29	-	< 0.01	1	1
positive regulation of detection of glucose (GO:2000972)	2	0	0.19	-	< 0.01	1	1
regulation of detection of glucose (GO:2000970)	2	0	0.19	-	< 0.01	1	1
planar dichotomous subdivision of terminal units involved in lung branching morphogenesis (GO:0060489)	1	0	0.1	-	< 0.01	1	1
orthogonal dichotomous subdivision of terminal units involved in lung branching morphogenesis (GO:0060488)	1	0	0.1	-	< 0.01	1	1
club cell differentiation (GO:0060486)	4	0	0.39	-	< 0.01	1	1
lung-associated mesenchyme development (GO:0060484)	9	0	0.87	-	< 0.01	1	1
lobar bronchus development (GO:0060482)	5	0	0.49	-	< 0.01	1	1
lobar bronchus epithelium development (GO:0060481)	4	0	0.39	-	< 0.01	1	1
acetylcholine-mediated vasodilation involved in regulation of systemic arterial blood pressure (GO:0003069)	1	0	0.1	-	< 0.01	1	1
lung goblet cell differentiation (GO:0060480)	3	0	0.29	-	< 0.01	1	1
regulation of systemic arterial blood pressure by acetylcholine (GO:0003068)	1	0	0.1	-	< 0.01	1	1
positive regulation of heart rate by epinephrine (GO:0003065)	1	0	0.1	-	< 0.01	1	1
regulation of heart rate by hormone (GO:0003064)	2	0	0.19	-	< 0.01	1	1
regulation of heart rate by chemical signal (GO:0003062)	5	0	0.49	-	< 0.01	1	1
positive regulation of AMPA receptor activity (GO:2000969)	5	0	0.49	-	< 0.01	1	1
L-kynurenine transmembrane transport (GO:0140924)	1	0	0.1	-	< 0.01	1	1
acrosomal vesicle exocytosis (GO:0060478)	6	0	0.58	-	< 0.01	1	1
positive regulation of flagellated sperm motility involved in capacitation (GO:0060474)	3	0	0.29	-	< 0.01	1	1
axonal fasciculation (GO:0007413)	20	0	1.94	-	< 0.01	0.251	1
axon target recognition (GO:0007412)	3	0	0.29	-	< 0.01	1	1
positive regulation of cytosolic calcium ion concentration involved in egg activation (GO:0060470)	1	0	0.1	-	< 0.01	1	1
hormonal regulation of the force of heart contraction (GO:0003058)	1	0	0.1	-	< 0.01	1	1
regulation of the force of heart contraction by chemical signal (GO:0003057)	6	0	0.58	-	< 0.01	1	1
angiotensin-mediated drinking behavior (GO:0003051)	2	0	0.19	-	< 0.01	1	1
regulation of systemic arterial blood pressure by atrial natriuretic peptide (GO:0003050)	2	0	0.19	-	< 0.01	1	1
zinc ion import into mitochondrion (GO:0140917)	1	0	0.1	-	< 0.01	1	1
zinc ion import into lysosome (GO:0140916)	4	0	0.39	-	< 0.01	1	1
zinc ion import into zymogen granule (GO:0140915)	1	0	0.1	-	< 0.01	1	1
zinc ion import into secretory vesicle (GO:0140914)	1	0	0.1	-	< 0.01	1	1
response to G1 DNA damage checkpoint signaling (GO:0072432)	1	0	0.1	-	< 0.01	1	1
activation of meiosis involved in egg activation (GO:0060466)	2	0	0.19	-	< 0.01	1	1
heparan sulfate proteoglycan biosynthetic process, polysaccharide chain biosynthetic process (GO:0015014)	8	0	0.78	-	< 0.01	1	1
glial cell fate determination (GO:0007403)	1	0	0.1	-	< 0.01	1	1
neuroblast fate determination (GO:0007400)	1	0	0.1	-	< 0.01	1	1
left lung morphogenesis (GO:0060460)	1	0	0.1	-	< 0.01	1	1
left lung development (GO:0060459)	2	0	0.19	-	< 0.01	1	1
somatic sex determination (GO:0018993)	2	0	0.19	-	< 0.01	1	1
negative regulation of gastric acid secretion (GO:0060455)	3	0	0.29	-	< 0.01	1	1
germ-line sex determination (GO:0018992)	2	0	0.19	-	< 0.01	1	1
positive regulation of cardiac muscle contraction (GO:0060452)	8	0	0.78	-	< 0.01	1	1
detection of oxygen (GO:0003032)	5	0	0.49	-	< 0.01	1	1
D-gluconate catabolic process (GO:0046177)	2	0	0.19	-	< 0.01	1	1
aldonic acid catabolic process (GO:0046176)	2	0	0.19	-	< 0.01	1	1
response to mitotic cell cycle checkpoint signaling (GO:0072414)	1	0	0.1	-	< 0.01	1	1
response to benzoic acid (GO:0080021)	1	0	0.1	-	< 0.01	1	1
bud elongation involved in lung branching (GO:0060449)	7	0	0.68	-	< 0.01	1	1
bud outgrowth involved in lung branching (GO:0060447)	3	0	0.29	-	< 0.01	1	1
branching involved in salivary gland morphogenesis (GO:0060445)	16	0	1.55	-	< 0.01	0.39	1
mitochondrial large ribosomal subunit assembly (GO:1902775)	5	0	0.49	-	< 0.01	1	1
detection of hypoxic conditions in blood by carotid body chemoreceptor signaling (GO:0003029)	1	0	0.1	-	< 0.01	1	1
regulation of systemic arterial blood pressure by carotid body chemoreceptor signaling (GO:0003027)	1	0	0.1	-	< 0.01	1	1
regulation of systemic arterial blood pressure by aortic arch baroreceptor feedback (GO:0003026)	1	0	0.1	-	< 0.01	1	1
regulation of systemic arterial blood pressure by baroreceptor feedback (GO:0003025)	4	0	0.39	-	< 0.01	1	1
glycerol-3-phosphate catabolic process (GO:0046168)	2	0	0.19	-	< 0.01	1	1
glycerol-3-phosphate biosynthetic process (GO:0046167)	4	0	0.39	-	< 0.01	1	1
heme a metabolic process (GO:0046160)	2	0	0.19	-	< 0.01	1	1
activation of protein kinase A activity (GO:0034199)	3	0	0.29	-	< 0.01	1	1
triglyceride transport (GO:0034197)	4	0	0.39	-	< 0.01	1	1
acylglycerol transport (GO:0034196)	4	0	0.39	-	< 0.01	1	1
lung growth (GO:0060437)	5	0	0.49	-	< 0.01	1	1
bronchiole morphogenesis (GO:0060436)	1	0	0.1	-	< 0.01	1	1
isoprenoid biosynthetic process via mevalonate (GO:1902767)	2	0	0.19	-	< 0.01	1	1
bronchiole development (GO:0060435)	6	0	0.58	-	< 0.01	1	1
skeletal muscle satellite cell migration (GO:1902766)	2	0	0.19	-	< 0.01	1	1
bronchus morphogenesis (GO:0060434)	2	0	0.19	-	< 0.01	1	1
bronchus development (GO:0060433)	10	0	0.97	-	< 0.01	1	1
lung pattern specification process (GO:0060432)	1	0	0.1	-	< 0.01	1	1
primary lung bud formation (GO:0060431)	1	0	0.1	-	< 0.01	1	1
positive regulation of chondrocyte development (GO:1902761)	2	0	0.19	-	< 0.01	1	1
lymph circulation (GO:0003017)	2	0	0.19	-	< 0.01	1	1
voluntary skeletal muscle contraction (GO:0003010)	2	0	0.19	-	< 0.01	1	1
positive regulation of maintenance of mitotic sister chromatid cohesion (GO:0034184)	6	0	0.58	-	< 0.01	1	1
negative regulation of maintenance of mitotic sister chromatid cohesion (GO:0034183)	3	0	0.29	-	< 0.01	1	1
lung connective tissue development (GO:0060427)	2	0	0.19	-	< 0.01	1	1
propylene metabolic process (GO:0018964)	1	0	0.1	-	< 0.01	1	1
regulation of maintenance of mitotic sister chromatid cohesion (GO:0034182)	9	0	0.87	-	< 0.01	1	1
phthalate metabolic process (GO:0018963)	2	0	0.19	-	< 0.01	1	1
tetrahydrobiopterin metabolic process (GO:0046146)	8	0	0.78	-	< 0.01	1	1
cyclodextrin metabolic process (GO:2000900)	1	0	0.1	-	< 0.01	1	1
positive regulation of lens fiber cell differentiation (GO:1902748)	1	0	0.1	-	< 0.01	1	1
negative regulation of lens fiber cell differentiation (GO:1902747)	6	0	0.58	-	< 0.01	1	1
regulation of lens fiber cell differentiation (GO:1902746)	9	0	0.87	-	< 0.01	1	1
imidazole-containing compound catabolic process (GO:0052805)	1	0	0.1	-	< 0.01	1	1
aorta smooth muscle tissue morphogenesis (GO:0060414)	4	0	0.39	-	< 0.01	1	1
negative regulation of lamellipodium organization (GO:1902744)	6	0	0.58	-	< 0.01	1	1
imidazole-containing compound metabolic process (GO:0052803)	6	0	0.58	-	< 0.01	1	1
ER overload response (GO:0006983)	11	0	1.07	-	< 0.01	0.615	1
response to lipid hydroperoxide (GO:0006982)	3	0	0.29	-	< 0.01	1	1
positive regulation of vitamin metabolic process (GO:0046136)	4	0	0.39	-	< 0.01	1	1
pyrimidine nucleoside biosynthetic process (GO:0046134)	5	0	0.49	-	< 0.01	1	1
positive regulation of toll-like receptor 9 signaling pathway (GO:0034165)	6	0	0.58	-	< 0.01	1	1
negative regulation of toll-like receptor 9 signaling pathway (GO:0034164)	4	0	0.39	-	< 0.01	1	1
regulation of acetylcholine metabolic process (GO:0060408)	1	0	0.1	-	< 0.01	1	1
regulation of toll-like receptor 9 signaling pathway (GO:0034163)	11	0	1.07	-	< 0.01	0.615	1
toll-like receptor 9 signaling pathway (GO:0034162)	9	0	0.87	-	< 0.01	1	1
positive regulation of toll-like receptor 8 signaling pathway (GO:0034161)	3	0	0.29	-	< 0.01	1	1
positive regulation of chondrocyte proliferation (GO:1902732)	9	0	0.87	-	< 0.01	1	1
negative regulation of growth hormone receptor signaling pathway (GO:0060400)	3	0	0.29	-	< 0.01	1	1
negative regulation of chondrocyte proliferation (GO:1902731)	4	0	0.39	-	< 0.01	1	1
pyrimidine deoxyribonucleoside catabolic process (GO:0046127)	1	0	0.1	-	< 0.01	1	1
pyrimidine deoxyribonucleoside biosynthetic process (GO:0046126)	3	0	0.29	-	< 0.01	1	1
pyrimidine deoxyribonucleoside metabolic process (GO:0046125)	5	0	0.49	-	< 0.01	1	1
deoxyribonucleoside biosynthetic process (GO:0046120)	3	0	0.29	-	< 0.01	1	1
regulation of toll-like receptor 8 signaling pathway (GO:0034159)	3	0	0.29	-	< 0.01	1	1
toll-like receptor 8 signaling pathway (GO:0034158)	2	0	0.19	-	< 0.01	1	1
positive regulation of toll-like receptor 7 signaling pathway (GO:0034157)	6	0	0.58	-	< 0.01	1	1
negative regulation of toll-like receptor 7 signaling pathway (GO:0034156)	1	0	0.1	-	< 0.01	1	1
regulation of toll-like receptor 7 signaling pathway (GO:0034155)	7	0	0.68	-	< 0.01	1	1
toll-like receptor 7 signaling pathway (GO:0034154)	5	0	0.49	-	< 0.01	1	1
negative regulation of proteoglycan biosynthetic process (GO:1902729)	1	0	0.1	-	< 0.01	1	1
positive regulation of growth factor dependent skeletal muscle satellite cell proliferation (GO:1902728)	1	0	0.1	-	< 0.01	1	1
regulation of toll-like receptor 6 signaling pathway (GO:0034151)	1	0	0.1	-	< 0.01	1	1
negative regulation of satellite cell differentiation (GO:1902725)	4	0	0.39	-	< 0.01	1	1
positive regulation of skeletal muscle satellite cell proliferation (GO:1902724)	1	0	0.1	-	< 0.01	1	1
negative regulation of skeletal muscle satellite cell proliferation (GO:1902723)	4	0	0.39	-	< 0.01	1	1
positive regulation of prolactin secretion (GO:1902722)	2	0	0.19	-	< 0.01	1	1
positive regulation of biosynthetic process of antibacterial peptides active against Gram-positive bacteria (GO:0006965)	1	0	0.1	-	< 0.01	1	1
positive regulation of antibacterial peptide biosynthetic process (GO:0006963)	1	0	0.1	-	< 0.01	1	1
nucleobase catabolic process (GO:0046113)	6	0	0.58	-	< 0.01	1	1
negative regulation of toll-like receptor 5 signaling pathway (GO:0034148)	1	0	0.1	-	< 0.01	1	1
regulation of toll-like receptor 5 signaling pathway (GO:0034147)	1	0	0.1	-	< 0.01	1	1
toll-like receptor 5 signaling pathway (GO:0034146)	1	0	0.1	-	< 0.01	1	1
negative regulation of toll-like receptor 4 signaling pathway (GO:0034144)	11	0	1.07	-	< 0.01	0.615	1
negative regulation of toll-like receptor 3 signaling pathway (GO:0034140)	3	0	0.29	-	< 0.01	1	1
uridine metabolic process (GO:0046108)	2	0	0.19	-	< 0.01	1	1
thymidine biosynthetic process (GO:0046105)	3	0	0.29	-	< 0.01	1	1
thymidine metabolic process (GO:0046104)	5	0	0.49	-	< 0.01	1	1
negative regulation of toll-like receptor 2 signaling pathway (GO:0034136)	7	0	0.68	-	< 0.01	1	1
nitrobenzene metabolic process (GO:0018916)	4	0	0.39	-	< 0.01	1	1
toll-like receptor 2 signaling pathway (GO:0034134)	6	0	0.58	-	< 0.01	1	1
cell gliding (GO:0071976)	1	0	0.1	-	< 0.01	1	1
extracellular exosome assembly (GO:0071971)	1	0	0.1	-	< 0.01	1	1
positive regulation of antigen processing and presentation of peptide antigen via MHC class II (GO:0002588)	2	0	0.19	-	< 0.01	1	1
negative regulation of antigen processing and presentation of peptide antigen via MHC class II (GO:0002587)	2	0	0.19	-	< 0.01	1	1
regulation of antigen processing and presentation of peptide antigen via MHC class II (GO:0002586)	4	0	0.39	-	< 0.01	1	1
positive regulation of antigen processing and presentation of peptide antigen (GO:0002585)	2	0	0.19	-	< 0.01	1	1
response to ozone (GO:0010193)	5	0	0.49	-	< 0.01	1	1
positive regulation of antigen processing and presentation of peptide or polysaccharide antigen via MHC class II (GO:0002582)	2	0	0.19	-	< 0.01	1	1
negative regulation of antigen processing and presentation of peptide or polysaccharide antigen via MHC class II (GO:0002581)	3	0	0.29	-	< 0.01	1	1
regulation of antigen processing and presentation of peptide or polysaccharide antigen via MHC class II (GO:0002580)	5	0	0.49	-	< 0.01	1	1
negative regulation of MyD88-independent toll-like receptor signaling pathway (GO:0034128)	1	0	0.1	-	< 0.01	1	1
regulation of MyD88-independent toll-like receptor signaling pathway (GO:0034127)	2	0	0.19	-	< 0.01	1	1
negative regulation of MyD88-dependent toll-like receptor signaling pathway (GO:0034125)	2	0	0.19	-	< 0.01	1	1
regulation of MyD88-dependent toll-like receptor signaling pathway (GO:0034124)	4	0	0.39	-	< 0.01	1	1
multicellular organismal locomotion (GO:0071965)	1	0	0.1	-	< 0.01	1	1
establishment or maintenance of cell polarity regulating cell shape (GO:0071963)	2	0	0.19	-	< 0.01	1	1
substrate-dependent cell migration, cell attachment to substrate (GO:0006931)	1	0	0.1	-	< 0.01	1	1
vitamin E biosynthetic process (GO:0010189)	1	0	0.1	-	< 0.01	1	1
positive regulation of cellular defense response (GO:0010186)	1	0	0.1	-	< 0.01	1	1
regulation of cellular defense response (GO:0010185)	1	0	0.1	-	< 0.01	1	1
basophil chemotaxis (GO:0002575)	1	0	0.1	-	< 0.01	1	1
thrombocyte differentiation (GO:0002574)	1	0	0.1	-	< 0.01	1	1
sugar mediated signaling pathway (GO:0010182)	5	0	0.49	-	< 0.01	1	1
pro-T cell differentiation (GO:0002572)	2	0	0.19	-	< 0.01	1	1
positive regulation of heterotypic cell-cell adhesion (GO:0034116)	14	0	1.36	-	< 0.01	0.628	1
negative regulation of heterotypic cell-cell adhesion (GO:0034115)	10	0	0.97	-	< 0.01	1	1
regulation of heterotypic cell-cell adhesion (GO:0034114)	23	0	2.23	-	< 0.01	0.259	1
recycling endosome to Golgi transport (GO:0071955)	2	0	0.19	-	< 0.01	1	1
negative regulation of homotypic cell-cell adhesion (GO:0034111)	13	0	1.26	-	< 0.01	0.621	1
conversion of methionyl-tRNA to N-formyl-methionyl-tRNA (GO:0071951)	1	0	0.1	-	< 0.01	1	1
embryonic body morphogenesis (GO:0010172)	6	0	0.58	-	< 0.01	1	1
positive regulation of tissue remodeling (GO:0034105)	11	0	1.07	-	< 0.01	0.615	1
negative regulation of tissue remodeling (GO:0034104)	23	0	2.23	-	< 0.01	0.259	1
response to cesium ion (GO:0010164)	1	0	0.1	-	< 0.01	1	1
histamine secretion by mast cell (GO:0002553)	5	0	0.49	-	< 0.01	1	1
serotonin secretion by mast cell (GO:0002552)	1	0	0.1	-	< 0.01	1	1
formation of animal organ boundary (GO:0010160)	1	0	0.1	-	< 0.01	1	1
vitamin A import into cell (GO:0071939)	1	0	0.1	-	< 0.01	1	1
vitamin A transport (GO:0071938)	1	0	0.1	-	< 0.01	1	1
replication fork reversal (GO:0071932)	4	0	0.39	-	< 0.01	1	1
specification of animal organ position (GO:0010159)	3	0	0.29	-	< 0.01	1	1
response to chlorate (GO:0010157)	3	0	0.29	-	< 0.01	1	1
Factor XII activation (GO:0002542)	2	0	0.19	-	< 0.01	1	1
leukotriene production involved in inflammatory response (GO:0002540)	2	0	0.19	-	< 0.01	1	1
alpha-tubulin acetylation (GO:0071929)	1	0	0.1	-	< 0.01	1	1
endocannabinoid signaling pathway (GO:0071926)	1	0	0.1	-	< 0.01	1	1
regulation of cohesin loading (GO:0071922)	1	0	0.1	-	< 0.01	1	1
cohesin loading (GO:0071921)	1	0	0.1	-	< 0.01	1	1
arachidonic acid metabolite production involved in inflammatory response (GO:0002538)	2	0	0.19	-	< 0.01	1	1
nitric oxide production involved in inflammatory response (GO:0002537)	1	0	0.1	-	< 0.01	1	1
farnesyl diphosphate biosynthetic process, mevalonate pathway (GO:0010142)	2	0	0.19	-	< 0.01	1	1
G-quadruplex DNA formation (GO:0071919)	1	0	0.1	-	< 0.01	1	1
urea transmembrane transport (GO:0071918)	11	0	1.07	-	< 0.01	0.615	1
negative regulation of osteoclast differentiation (GO:0045671)	34	0	3.3	-	< 0.01	0.0698	1
synchronous neurotransmitter secretion (GO:0071911)	1	0	0.1	-	< 0.01	1	1
hypersensitivity (GO:0002524)	7	0	0.68	-	< 0.01	1	1
proline catabolic process to glutamate (GO:0010133)	3	0	0.29	-	< 0.01	1	1
determination of stomach left/right asymmetry (GO:0071909)	1	0	0.1	-	< 0.01	1	1
determination of intestine left/right asymmetry (GO:0071908)	1	0	0.1	-	< 0.01	1	1
positive regulation of neutrophil differentiation (GO:0045660)	1	0	0.1	-	< 0.01	1	1
heterochromatin boundary formation (GO:0033696)	2	0	0.19	-	< 0.01	1	1
neurofilament bundle assembly (GO:0033693)	3	0	0.29	-	< 0.01	1	1
natural killer cell tolerance induction (GO:0002519)	3	0	0.29	-	< 0.01	1	1
lymphocyte chemotaxis across high endothelial venule (GO:0002518)	1	0	0.1	-	< 0.01	1	1
T cell tolerance induction (GO:0002517)	6	0	0.58	-	< 0.01	1	1
phenylacetate catabolic process (GO:0010124)	1	0	0.1	-	< 0.01	1	1
B cell tolerance induction (GO:0002514)	1	0	0.1	-	< 0.01	1	1
tolerance induction to self antigen (GO:0002513)	5	0	0.49	-	< 0.01	1	1
arginine catabolic process to proline via ornithine (GO:0010121)	1	0	0.1	-	< 0.01	1	1
negative regulation of neutrophil differentiation (GO:0045659)	2	0	0.19	-	< 0.01	1	1
regulation of neutrophil differentiation (GO:0045658)	3	0	0.29	-	< 0.01	1	1
negative regulation of monocyte differentiation (GO:0045656)	7	0	0.68	-	< 0.01	1	1
osteoblast proliferation (GO:0033687)	12	0	1.16	-	< 0.01	0.617	1
positive regulation of luteinizing hormone secretion (GO:0033686)	4	0	0.39	-	< 0.01	1	1
negative regulation of luteinizing hormone secretion (GO:0033685)	3	0	0.29	-	< 0.01	1	1
regulation of luteinizing hormone secretion (GO:0033684)	7	0	0.68	-	< 0.01	1	1
central tolerance induction to self antigen (GO:0002509)	1	0	0.1	-	< 0.01	1	1
central tolerance induction (GO:0002508)	2	0	0.19	-	< 0.01	1	1
tolerance induction (GO:0002507)	19	0	1.84	-	< 0.01	0.405	1
antigen processing and presentation of polysaccharide antigen via MHC class II (GO:0002505)	1	0	0.1	-	< 0.01	1	1
regulation of L-dopa decarboxylase activity (GO:1903198)	1	0	0.1	-	< 0.01	1	1
positive regulation of L-dopa biosynthetic process (GO:1903197)	1	0	0.1	-	< 0.01	1	1
regulation of L-dopa biosynthetic process (GO:1903195)	1	0	0.1	-	< 0.01	1	1
positive regulation of eosinophil differentiation (GO:0045645)	2	0	0.19	-	< 0.01	1	1
regulation of eosinophil differentiation (GO:0045643)	2	0	0.19	-	< 0.01	1	1
glyoxal catabolic process (GO:1903190)	1	0	0.1	-	< 0.01	1	1
glyoxal metabolic process (GO:1903189)	1	0	0.1	-	< 0.01	1	1
positive regulation of melanocyte differentiation (GO:0045636)	5	0	0.49	-	< 0.01	1	1
glucuronoside catabolic process (GO:0019391)	2	0	0.19	-	< 0.01	1	1
regulation of melanocyte differentiation (GO:0045634)	6	0	0.58	-	< 0.01	1	1
positive regulation of mechanoreceptor differentiation (GO:0045633)	2	0	0.19	-	< 0.01	1	1
regulation of SUMO transferase activity (GO:1903182)	1	0	0.1	-	< 0.01	1	1
positive regulation of dopamine biosynthetic process (GO:1903181)	2	0	0.19	-	< 0.01	1	1
glucuronoside metabolic process (GO:0019389)	2	0	0.19	-	< 0.01	1	1
cerebellar Purkinje cell layer maturation (GO:0021691)	2	0	0.19	-	< 0.01	1	1
regulation of dopamine biosynthetic process (GO:1903179)	3	0	0.29	-	< 0.01	1	1
negative regulation of T-helper 2 cell differentiation (GO:0045629)	5	0	0.49	-	< 0.01	1	1
positive regulation of tyrosine 3-monooxygenase activity (GO:1903178)	1	0	0.1	-	< 0.01	1	1
positive regulation of T-helper 1 cell differentiation (GO:0045627)	6	0	0.58	-	< 0.01	1	1
regulation of tyrosine 3-monooxygenase activity (GO:1903176)	1	0	0.1	-	< 0.01	1	1
fatty alcohol metabolic process (GO:1903173)	2	0	0.19	-	< 0.01	1	1
cerebellar granular layer structural organization (GO:0021685)	1	0	0.1	-	< 0.01	1	1
cerebellar granular layer formation (GO:0021684)	8	0	0.78	-	< 0.01	1	1
cerebellar granular layer morphogenesis (GO:0021683)	10	0	0.97	-	< 0.01	1	1
nerve maturation (GO:0021682)	4	0	0.39	-	< 0.01	1	1
galactolipid catabolic process (GO:0019376)	3	0	0.29	-	< 0.01	1	1
galactolipid biosynthetic process (GO:0019375)	6	0	0.58	-	< 0.01	1	1
positive regulation of pyrroline-5-carboxylate reductase activity (GO:1903168)	1	0	0.1	-	< 0.01	1	1
galactolipid metabolic process (GO:0019374)	9	0	0.87	-	< 0.01	1	1
positive regulation of keratinocyte differentiation (GO:0045618)	18	0	1.75	-	< 0.01	0.398	1
regulation of pyrroline-5-carboxylate reductase activity (GO:1903167)	1	0	0.1	-	< 0.01	1	1
negative regulation of keratinocyte differentiation (GO:0045617)	10	0	0.97	-	< 0.01	1	1
leukotriene biosynthetic process (GO:0019370)	21	0	2.04	-	< 0.01	0.252	1
lysobisphosphatidic acid metabolic process (GO:2001311)	2	0	0.19	-	< 0.01	1	1
fatty acid elongation, unsaturated fatty acid (GO:0019368)	7	0	0.68	-	< 0.01	1	1
fatty acid elongation, saturated fatty acid (GO:0019367)	8	0	0.78	-	< 0.01	1	1
pyridine nucleotide salvage (GO:0019365)	1	0	0.1	-	< 0.01	1	1
positive regulation of inner ear auditory receptor cell differentiation (GO:0045609)	2	0	0.19	-	< 0.01	1	1
pyridine nucleotide catabolic process (GO:0019364)	4	0	0.39	-	< 0.01	1	1
positive regulation of epidermal cell differentiation (GO:0045606)	27	0	2.62	-	< 0.01	0.167	1
negative regulation of endothelial cell differentiation (GO:0045602)	8	0	0.78	-	< 0.01	1	1
negative regulation of cell-cell adhesion mediated by integrin (GO:0033633)	2	0	0.19	-	< 0.01	1	1
cell-cell adhesion mediated by integrin (GO:0033631)	6	0	0.58	-	< 0.01	1	1
lipoxin B4 biosynthetic process (GO:2001306)	1	0	0.1	-	< 0.01	1	1
lipoxin B4 metabolic process (GO:2001304)	2	0	0.19	-	< 0.01	1	1
rhombomere 5 formation (GO:0021666)	1	0	0.1	-	< 0.01	1	1
rhombomere 5 structural organization (GO:0021665)	1	0	0.1	-	< 0.01	1	1
rhombomere 5 morphogenesis (GO:0021664)	1	0	0.1	-	< 0.01	1	1
rhombomere 3 formation (GO:0021660)	1	0	0.1	-	< 0.01	1	1
posterior compartment specification (GO:0007388)	1	0	0.1	-	< 0.01	1	1
negative regulation of establishment of endothelial barrier (GO:1903141)	2	0	0.19	-	< 0.01	1	1
anterior compartment pattern formation (GO:0007387)	1	0	0.1	-	< 0.01	1	1
positive regulation of integrin activation by cell surface receptor linked signal transduction (GO:0033626)	2	0	0.19	-	< 0.01	1	1
negative regulation of integrin activation (GO:0033624)	3	0	0.29	-	< 0.01	1	1
integrin activation (GO:0033622)	10	0	0.97	-	< 0.01	1	1
rhombomere 3 structural organization (GO:0021659)	1	0	0.1	-	< 0.01	1	1
rhombomere 3 morphogenesis (GO:0021658)	2	0	0.19	-	< 0.01	1	1
DNA replication-dependent chromatin disassembly (GO:0140889)	3	0	0.29	-	< 0.01	1	1
vestibulocochlear nerve formation (GO:0021650)	5	0	0.49	-	< 0.01	1	1
transsulfuration (GO:0019346)	4	0	0.39	-	< 0.01	1	1
cysteine biosynthetic process (GO:0019344)	3	0	0.29	-	< 0.01	1	1
cysteine biosynthetic process via cystathionine (GO:0019343)	2	0	0.19	-	< 0.01	1	1
dibenzo-p-dioxin catabolic process (GO:0019341)	1	0	0.1	-	< 0.01	1	1
zinc export across plasma membrane (GO:0140882)	4	0	0.39	-	< 0.01	1	1
vestibulocochlear nerve structural organization (GO:0021649)	2	0	0.19	-	< 0.01	1	1
vestibulocochlear nerve morphogenesis (GO:0021648)	7	0	0.68	-	< 0.01	1	1
vestibulocochlear nerve maturation (GO:0021647)	1	0	0.1	-	< 0.01	1	1
trochlear nerve formation (GO:0021642)	1	0	0.1	-	< 0.01	1	1
phenol-containing compound catabolic process (GO:0019336)	12	0	1.16	-	< 0.01	0.617	1
negative regulation of centriole-centriole cohesion (GO:1903126)	1	0	0.1	-	< 0.01	1	1
negative regulation of thioredoxin peroxidase activity by peptidyl-threonine phosphorylation (GO:1903125)	1	0	0.1	-	< 0.01	1	1
negative regulation of TRAIL-activated apoptotic signaling pathway (GO:1903122)	1	0	0.1	-	< 0.01	1	1
regulation of TRAIL-activated apoptotic signaling pathway (GO:1903121)	2	0	0.19	-	< 0.01	1	1
oxalate metabolic process (GO:0033609)	1	0	0.1	-	< 0.01	1	1
chemokine receptor transport within lipid bilayer (GO:0033606)	1	0	0.1	-	< 0.01	1	1
negative regulation of catecholamine secretion (GO:0033604)	13	0	1.26	-	< 0.01	0.621	1
positive regulation of dopamine secretion (GO:0033603)	6	0	0.58	-	< 0.01	1	1
negative regulation of dopamine secretion (GO:0033602)	5	0	0.49	-	< 0.01	1	1
trochlear nerve morphogenesis (GO:0021639)	1	0	0.1	-	< 0.01	1	1
optic nerve structural organization (GO:0021633)	2	0	0.19	-	< 0.01	1	1
flavin adenine dinucleotide catabolic process (GO:0072389)	1	0	0.1	-	< 0.01	1	1
optic nerve morphogenesis (GO:0021631)	6	0	0.58	-	< 0.01	1	1
flavin adenine dinucleotide biosynthetic process (GO:0072388)	4	0	0.39	-	< 0.01	1	1
olfactory nerve maturation (GO:0021630)	2	0	0.19	-	< 0.01	1	1
flavin adenine dinucleotide metabolic process (GO:0072387)	5	0	0.49	-	< 0.01	1	1
plus-end-directed organelle transport along microtubule (GO:0072386)	7	0	0.68	-	< 0.01	1	1
plus-end-directed vesicle transport along microtubule (GO:0072383)	6	0	0.58	-	< 0.01	1	1
pentose biosynthetic process (GO:0019322)	2	0	0.19	-	< 0.01	1	1
thorax and anterior abdomen determination (GO:0007356)	5	0	0.49	-	< 0.01	1	1
nucleoside import across plasma membrane (GO:0180015)	1	0	0.1	-	< 0.01	1	1
zygotic determination of anterior/posterior axis, embryo (GO:0007354)	6	0	0.58	-	< 0.01	1	1
zygotic specification of dorsal/ventral axis (GO:0007352)	3	0	0.29	-	< 0.01	1	1
co-transcriptional RNA 3'-end processing, cleavage and polyadenylation pathway (GO:0180012)	6	0	0.58	-	< 0.01	1	1
cytoplasmic polyadenylation (GO:0180011)	4	0	0.39	-	< 0.01	1	1
co-transcriptional mRNA 3'-end processing, cleavage and polyadenylation pathway (GO:0180010)	5	0	0.49	-	< 0.01	1	1
olfactory nerve structural organization (GO:0021629)	1	0	0.1	-	< 0.01	1	1
olfactory nerve formation (GO:0021628)	2	0	0.19	-	< 0.01	1	1
olfactory nerve morphogenesis (GO:0021627)	3	0	0.29	-	< 0.01	1	1
oculomotor nerve formation (GO:0021623)	2	0	0.19	-	< 0.01	1	1
oculomotor nerve morphogenesis (GO:0021622)	2	0	0.19	-	< 0.01	1	1
amylopectin metabolic process (GO:2000896)	1	0	0.1	-	< 0.01	1	1
blood coagulation, common pathway (GO:0072377)	2	0	0.19	-	< 0.01	1	1
positive regulation of mitochondrial transcription (GO:1903109)	2	0	0.19	-	< 0.01	1	1
regulation of mitochondrial transcription (GO:1903108)	5	0	0.49	-	< 0.01	1	1
inositol catabolic process (GO:0019310)	1	0	0.1	-	< 0.01	1	1
cellularization (GO:0007349)	2	0	0.19	-	< 0.01	1	1
1-phosphatidyl-1D-myo-inositol 3,5-bisphosphate metabolic process (GO:1903100)	1	0	0.1	-	< 0.01	1	1
pronuclear fusion (GO:0007344)	1	0	0.1	-	< 0.01	1	1
hypoglossal nerve morphogenesis (GO:0021618)	1	0	0.1	-	< 0.01	1	1
positive regulation of dipeptide transport (GO:2000880)	2	0	0.19	-	< 0.01	1	1
positive regulation of growth hormone receptor signaling pathway (GO:0060399)	3	0	0.29	-	< 0.01	1	1
regulation of growth hormone receptor signaling pathway (GO:0060398)	7	0	0.68	-	< 0.01	1	1
cranial nerve maturation (GO:0021605)	3	0	0.29	-	< 0.01	1	1
cranial nerve formation (GO:0021603)	11	0	1.07	-	< 0.01	0.615	1
positive regulation of oligopeptide transport (GO:2000878)	2	0	0.19	-	< 0.01	1	1
chromosome passenger complex localization to kinetochore (GO:0072356)	1	0	0.1	-	< 0.01	1	1
positive regulation of progesterone secretion (GO:2000872)	1	0	0.1	-	< 0.01	1	1
regulation of progesterone secretion (GO:2000870)	2	0	0.19	-	< 0.01	1	1
synapse assembly involved in innervation (GO:0060386)	1	0	0.1	-	< 0.01	1	1
axonogenesis involved in innervation (GO:0060385)	9	0	0.87	-	< 0.01	1	1
positive regulation of DNA strand elongation (GO:0060383)	1	0	0.1	-	< 0.01	1	1
sperm displacement (GO:0007321)	1	0	0.1	-	< 0.01	1	1
positive regulation of single-stranded telomeric DNA binding (GO:0060381)	1	0	0.1	-	< 0.01	1	1
regulation of single-stranded telomeric DNA binding (GO:0060380)	1	0	0.1	-	< 0.01	1	1
positive regulation of estradiol secretion (GO:2000866)	2	0	0.19	-	< 0.01	1	1
response to anesthetic (GO:0072347)	1	0	0.1	-	< 0.01	1	1
positive regulation of aldosterone secretion (GO:2000860)	3	0	0.29	-	< 0.01	1	1
cytosol to Golgi apparatus transport (GO:0140820)	4	0	0.39	-	< 0.01	1	1
regulation of brood size (GO:0060378)	1	0	0.1	-	< 0.01	1	1
negative regulation of mast cell differentiation (GO:0060377)	1	0	0.1	-	< 0.01	1	1
positive regulation of mast cell differentiation (GO:0060376)	1	0	0.1	-	< 0.01	1	1
regulation of ventricular cardiac muscle cell membrane depolarization (GO:0060373)	7	0	0.68	-	< 0.01	1	1
regulation of atrial cardiac muscle cell membrane repolarization (GO:0060372)	7	0	0.68	-	< 0.01	1	1
regulation of atrial cardiac muscle cell membrane depolarization (GO:0060371)	9	0	0.87	-	< 0.01	1	1
susceptibility to T cell mediated cytotoxicity (GO:0060370)	2	0	0.19	-	< 0.01	1	1
guanine biosynthetic process (GO:0046099)	1	0	0.1	-	< 0.01	1	1
positive regulation of mineralocorticoid secretion (GO:2000857)	3	0	0.29	-	< 0.01	1	1
deoxyinosine metabolic process (GO:0046094)	2	0	0.19	-	< 0.01	1	1
deoxycytidine metabolic process (GO:0046092)	1	0	0.1	-	< 0.01	1	1
positive regulation of corticosterone secretion (GO:2000854)	2	0	0.19	-	< 0.01	1	1
negative regulation of corticosterone secretion (GO:2000853)	1	0	0.1	-	< 0.01	1	1
UDP-galactose transmembrane transport (GO:0072334)	3	0	0.29	-	< 0.01	1	1
regulation of corticosterone secretion (GO:2000852)	5	0	0.49	-	< 0.01	1	1
positive regulation of glucocorticoid secretion (GO:2000851)	5	0	0.49	-	< 0.01	1	1
positive regulation of Fc receptor mediated stimulatory signaling pathway (GO:0060369)	6	0	0.58	-	< 0.01	1	1
regulation of Fc receptor mediated stimulatory signaling pathway (GO:0060368)	11	0	1.07	-	< 0.01	0.615	1
sagittal suture morphogenesis (GO:0060367)	1	0	0.1	-	< 0.01	1	1
lambdoid suture morphogenesis (GO:0060366)	1	0	0.1	-	< 0.01	1	1
frontal suture morphogenesis (GO:0060364)	4	0	0.39	-	< 0.01	1	1
respiratory basal cell differentiation (GO:1902691)	1	0	0.1	-	< 0.01	1	1
adenosine biosynthetic process (GO:0046086)	1	0	0.1	-	< 0.01	1	1
positive regulation of corticosteroid hormone secretion (GO:2000848)	8	0	0.78	-	< 0.01	1	1
adenine biosynthetic process (GO:0046084)	2	0	0.19	-	< 0.01	1	1
adenine metabolic process (GO:0046083)	3	0	0.29	-	< 0.01	1	1
positive regulation of testosterone secretion (GO:2000845)	3	0	0.29	-	< 0.01	1	1
dUTP catabolic process (GO:0046081)	1	0	0.1	-	< 0.01	1	1
regulation of testosterone secretion (GO:2000843)	3	0	0.29	-	< 0.01	1	1
dUTP metabolic process (GO:0046080)	1	0	0.1	-	< 0.01	1	1
negative regulation of leucine import (GO:0060358)	2	0	0.19	-	< 0.01	1	1
regulation of leucine import (GO:0060357)	2	0	0.19	-	< 0.01	1	1
regulation of NAD metabolic process (GO:1902688)	2	0	0.19	-	< 0.01	1	1
dibenzo-p-dioxin metabolic process (GO:0018894)	4	0	0.39	-	< 0.01	1	1
positive regulation of cell adhesion molecule production (GO:0060355)	2	0	0.19	-	< 0.01	1	1
negative regulation of cell adhesion molecule production (GO:0060354)	5	0	0.49	-	< 0.01	1	1
positive regulation of receptor localization to synapse (GO:1902685)	4	0	0.39	-	< 0.01	1	1
cell adhesion molecule production (GO:0060352)	3	0	0.29	-	< 0.01	1	1
regulation of receptor localization to synapse (GO:1902683)	22	0	2.14	-	< 0.01	0.255	1
protein localization to pericentric heterochromatin (GO:1902682)	1	0	0.1	-	< 0.01	1	1
dUMP catabolic process (GO:0046079)	6	0	0.58	-	< 0.01	1	1
dUMP metabolic process (GO:0046078)	7	0	0.68	-	< 0.01	1	1
dUDP metabolic process (GO:0046077)	2	0	0.19	-	< 0.01	1	1
dTTP metabolic process (GO:0046075)	4	0	0.39	-	< 0.01	1	1
vesicle uncoating (GO:0072319)	8	0	0.78	-	< 0.01	1	1
dTMP catabolic process (GO:0046074)	3	0	0.29	-	< 0.01	1	1
clathrin coat disassembly (GO:0072318)	7	0	0.68	-	< 0.01	1	1
positive regulation of androgen secretion (GO:2000836)	1	0	0.1	-	< 0.01	1	1
dTMP metabolic process (GO:0046073)	6	0	0.58	-	< 0.01	1	1
dTDP metabolic process (GO:0046072)	2	0	0.19	-	< 0.01	1	1
regulation of androgen secretion (GO:2000834)	1	0	0.1	-	< 0.01	1	1
positive regulation of steroid hormone secretion (GO:2000833)	12	0	1.16	-	< 0.01	0.617	1
metanephric glomerular epithelial cell development (GO:0072313)	2	0	0.19	-	< 0.01	1	1
metanephric glomerular epithelial cell differentiation (GO:0072312)	2	0	0.19	-	< 0.01	1	1
positive regulation of parathyroid hormone secretion (GO:2000830)	1	0	0.1	-	< 0.01	1	1
bone trabecula formation (GO:0060346)	8	0	0.78	-	< 0.01	1	1
spleen trabecula formation (GO:0060345)	1	0	0.1	-	< 0.01	1	1
cGMP catabolic process (GO:0046069)	5	0	0.49	-	< 0.01	1	1
cGMP metabolic process (GO:0046068)	18	0	1.75	-	< 0.01	0.398	1
dGDP catabolic process (GO:0046067)	1	0	0.1	-	< 0.01	1	1
dGDP metabolic process (GO:0046066)	2	0	0.19	-	< 0.01	1	1
regulation of parathyroid hormone secretion (GO:2000828)	1	0	0.1	-	< 0.01	1	1
dCTP metabolic process (GO:0046065)	1	0	0.1	-	< 0.01	1	1
mitochondrial RNA surveillance (GO:2000827)	1	0	0.1	-	< 0.01	1	1
dCMP metabolic process (GO:0046063)	6	0	0.58	-	< 0.01	1	1
positive regulation of androgen receptor activity (GO:2000825)	3	0	0.29	-	< 0.01	1	1
negative regulation of mesenchymal cell apoptotic process involved in metanephric nephron morphogenesis (GO:0072305)	2	0	0.19	-	< 0.01	1	1
regulation of mesenchymal cell apoptotic process involved in metanephric nephron morphogenesis (GO:0072304)	2	0	0.19	-	< 0.01	1	1
regulation of behavioral fear response (GO:2000822)	11	0	1.07	-	< 0.01	0.615	1
positive regulation of glomerular metanephric mesangial cell proliferation (GO:0072303)	1	0	0.1	-	< 0.01	1	1
regulation of grooming behavior (GO:2000821)	6	0	0.58	-	< 0.01	1	1
negative regulation of metanephric glomerular mesangial cell proliferation (GO:0072302)	1	0	0.1	-	< 0.01	1	1
regulation of metanephric glomerular mesangial cell proliferation (GO:0072301)	2	0	0.19	-	< 0.01	1	1
biphenyl metabolic process (GO:0018879)	3	0	0.29	-	< 0.01	1	1
positive regulation of metanephric glomerulus development (GO:0072300)	3	0	0.29	-	< 0.01	1	1
positive regulation of axon guidance (GO:1902669)	3	0	0.29	-	< 0.01	1	1
negative regulation of axon guidance (GO:1902668)	2	0	0.19	-	< 0.01	1	1
positive regulation of maintenance of sister chromatid cohesion (GO:0034093)	6	0	0.58	-	< 0.01	1	1
benzoate metabolic process (GO:0018874)	1	0	0.1	-	< 0.01	1	1
negative regulation of maintenance of sister chromatid cohesion (GO:0034092)	3	0	0.29	-	< 0.01	1	1
positive regulation of type II interferon-mediated signaling pathway (GO:0060335)	6	0	0.58	-	< 0.01	1	1
regulation of maintenance of sister chromatid cohesion (GO:0034091)	9	0	0.87	-	< 0.01	1	1
arsonoacetate metabolic process (GO:0018872)	2	0	0.19	-	< 0.01	1	1
positive regulation of response to type II interferon (GO:0060332)	6	0	0.58	-	< 0.01	1	1
dADP catabolic process (GO:0046057)	1	0	0.1	-	< 0.01	1	1
dADP metabolic process (GO:0046056)	2	0	0.19	-	< 0.01	1	1
negative regulation of myoblast proliferation (GO:2000818)	2	0	0.19	-	< 0.01	1	1
dGMP catabolic process (GO:0046055)	4	0	0.39	-	< 0.01	1	1
dGMP metabolic process (GO:0046054)	6	0	0.58	-	< 0.01	1	1
UTP catabolic process (GO:0046052)	1	0	0.1	-	< 0.01	1	1
UTP metabolic process (GO:0046051)	12	0	1.16	-	< 0.01	0.617	1
negative regulation of barbed-end actin filament capping (GO:2000813)	4	0	0.39	-	< 0.01	1	1
UMP catabolic process (GO:0046050)	5	0	0.49	-	< 0.01	1	1
regulation of barbed-end actin filament capping (GO:2000812)	5	0	0.49	-	< 0.01	1	1
cytoplasmic actin-based contraction involved in cell motility (GO:0060327)	3	0	0.29	-	< 0.01	1	1
calcium ion import into cytosol (GO:1902656)	2	0	0.19	-	< 0.01	1	1
UDP metabolic process (GO:0046048)	7	0	0.68	-	< 0.01	1	1
positive regulation of synaptic vesicle clustering (GO:2000809)	3	0	0.29	-	< 0.01	1	1
negative regulation of synaptic vesicle clustering (GO:2000808)	1	0	0.1	-	< 0.01	1	1
regulation of synaptic vesicle clustering (GO:2000807)	7	0	0.68	-	< 0.01	1	1
positive regulation of termination of RNA polymerase II transcription, poly(A)-coupled (GO:2000806)	1	0	0.1	-	< 0.01	1	1
primitive erythrocyte differentiation (GO:0060319)	4	0	0.39	-	< 0.01	1	1
definitive erythrocyte differentiation (GO:0060318)	3	0	0.29	-	< 0.01	1	1
tertiary alcohol biosynthetic process (GO:1902645)	3	0	0.29	-	< 0.01	1	1
negative regulation of blood vessel remodeling (GO:0060313)	2	0	0.19	-	< 0.01	1	1
regulation of blood vessel remodeling (GO:0060312)	7	0	0.68	-	< 0.01	1	1
negative regulation of elastin catabolic process (GO:0060311)	1	0	0.1	-	< 0.01	1	1
regulation of elastin catabolic process (GO:0060310)	1	0	0.1	-	< 0.01	1	1
intracellular sequestering of iron ion (GO:0006880)	7	0	0.68	-	< 0.01	1	1
GMP catabolic process (GO:0046038)	3	0	0.29	-	< 0.01	1	1
CTP metabolic process (GO:0046036)	16	0	1.55	-	< 0.01	0.39	1
CMP metabolic process (GO:0046035)	9	0	0.87	-	< 0.01	1	1
ADP catabolic process (GO:0046032)	2	0	0.19	-	< 0.01	1	1
elastin catabolic process (GO:0060309)	3	0	0.29	-	< 0.01	1	1
NAD-cap decapping (GO:0110155)	3	0	0.29	-	< 0.01	1	1
regulation of cell diameter (GO:0060305)	1	0	0.1	-	< 0.01	1	1
regulation of phosphatidylinositol dephosphorylation (GO:0060304)	6	0	0.58	-	< 0.01	1	1
1-phosphatidyl-1D-myo-inositol 4,5-bisphosphate biosynthetic process (GO:1902635)	3	0	0.29	-	< 0.01	1	1
negative regulation of cytokine activity (GO:0060302)	2	0	0.19	-	< 0.01	1	1
1-phosphatidyl-1D-myo-inositol 4,5-bisphosphate metabolic process (GO:1902633)	4	0	0.39	-	< 0.01	1	1
positive regulation of cytokine activity (GO:0060301)	1	0	0.1	-	< 0.01	1	1
positive regulation of membrane hyperpolarization (GO:1902632)	1	0	0.1	-	< 0.01	1	1
regulation of cytokine activity (GO:0060300)	4	0	0.39	-	< 0.01	1	1
negative regulation of membrane hyperpolarization (GO:1902631)	2	0	0.19	-	< 0.01	1	1
regulation of membrane hyperpolarization (GO:1902630)	4	0	0.39	-	< 0.01	1	1
regulation of mRNA stability involved in cellular response to UV (GO:1902629)	1	0	0.1	-	< 0.01	1	1
odontoblast differentiation (GO:0071895)	7	0	0.68	-	< 0.01	1	1
assembly of large subunit precursor of preribosome (GO:1902626)	1	0	0.1	-	< 0.01	1	1
programmed cell death induced by symbiont (GO:0034050)	1	0	0.1	-	< 0.01	1	1
glutamine transport (GO:0006868)	9	0	0.87	-	< 0.01	1	1
asparagine transport (GO:0006867)	4	0	0.39	-	< 0.01	1	1
pyrimidine nucleotide transport (GO:0006864)	2	0	0.19	-	< 0.01	1	1
positive regulation of transcription by glucose (GO:0046016)	7	0	0.68	-	< 0.01	1	1
regulation of transcription by glucose (GO:0046015)	10	0	0.97	-	< 0.01	1	1
regulation of T cell homeostatic proliferation (GO:0046013)	3	0	0.29	-	< 0.01	1	1
positive regulation of circadian sleep/wake cycle, non-REM sleep (GO:0046010)	2	0	0.19	-	< 0.01	1	1
Norrin signaling pathway (GO:0110135)	4	0	0.39	-	< 0.01	1	1
cellular response to fluoride (GO:1902618)	2	0	0.19	-	< 0.01	1	1
response to fluoride (GO:1902617)	4	0	0.39	-	< 0.01	1	1
phospholipase C-activating adrenergic receptor signaling pathway (GO:0071882)	1	0	0.1	-	< 0.01	1	1
adenylate cyclase-inhibiting adrenergic receptor signaling pathway (GO:0071881)	1	0	0.1	-	< 0.01	1	1
negative regulation of anti-Mullerian hormone signaling pathway (GO:1902613)	1	0	0.1	-	< 0.01	1	1
adenylate cyclase-activating adrenergic receptor signaling pathway (GO:0071880)	20	0	1.94	-	< 0.01	0.251	1
regulation of anti-Mullerian hormone signaling pathway (GO:1902612)	1	0	0.1	-	< 0.01	1	1
mitochondrial pyruvate transmembrane transport (GO:0006850)	3	0	0.29	-	< 0.01	1	1
positive regulation of circadian sleep/wake cycle, REM sleep (GO:0046005)	1	0	0.1	-	< 0.01	1	1
positive regulation of adenylate cyclase-activating adrenergic receptor signaling pathway (GO:0071879)	1	0	0.1	-	< 0.01	1	1
purine ribonucleoside bisphosphate biosynthetic process (GO:0034036)	2	0	0.19	-	< 0.01	1	1
regulation of adenylate cyclase-inhibiting adrenergic receptor signaling pathway (GO:0071877)	1	0	0.1	-	< 0.01	1	1
positive regulation of large conductance calcium-activated potassium channel activity (GO:1902608)	2	0	0.19	-	< 0.01	1	1
cellular response to norepinephrine stimulus (GO:0071874)	2	0	0.19	-	< 0.01	1	1
regulation of large conductance calcium-activated potassium channel activity (GO:1902606)	2	0	0.19	-	< 0.01	1	1
response to norepinephrine (GO:0071873)	2	0	0.19	-	< 0.01	1	1
heterotrimeric G-protein complex assembly (GO:1902605)	1	0	0.1	-	< 0.01	1	1
pyruvate transport (GO:0006848)	8	0	0.78	-	< 0.01	1	1
acetate transport (GO:0006846)	1	0	0.1	-	< 0.01	1	1
mitochondrial citrate transmembrane transport (GO:0006843)	1	0	0.1	-	< 0.01	1	1
tricarboxylic acid transport (GO:0006842)	5	0	0.49	-	< 0.01	1	1
antigen processing and presentation of endogenous peptide antigen via MHC class Ib via ER pathway, TAP-dependent (GO:0002489)	1	0	0.1	-	< 0.01	1	1
antigen processing and presentation of endogenous peptide antigen via MHC class Ib via ER pathway (GO:0002488)	1	0	0.1	-	< 0.01	1	1
antigen processing and presentation of endogenous peptide antigen via MHC class I via ER pathway, TAP-independent (GO:0002486)	16	0	1.55	-	< 0.01	0.39	1
antigen processing and presentation of endogenous peptide antigen via MHC class I via ER pathway, TAP-dependent (GO:0002485)	2	0	0.19	-	< 0.01	1	1
antigen processing and presentation of endogenous peptide antigen via MHC class I via ER pathway (GO:0002484)	17	0	1.65	-	< 0.01	0.393	1
specification of animal organ identity (GO:0010092)	18	0	1.75	-	< 0.01	0.398	1
antigen processing and presentation of exogenous protein antigen via MHC class Ib, TAP-dependent (GO:0002481)	2	0	0.19	-	< 0.01	1	1
antigen processing and presentation of exogenous peptide antigen via MHC class I, TAP-independent (GO:0002480)	1	0	0.1	-	< 0.01	1	1
negative regulation of lipid transporter activity (GO:0110114)	1	0	0.1	-	< 0.01	1	1
negative regulation of apoptotic process in bone marrow cell (GO:0071866)	4	0	0.39	-	< 0.01	1	1
positive regulation of lipid transporter activity (GO:0110113)	2	0	0.19	-	< 0.01	1	1
regulation of apoptotic process in bone marrow cell (GO:0071865)	4	0	0.39	-	< 0.01	1	1
regulation of lipid transporter activity (GO:0110112)	4	0	0.39	-	< 0.01	1	1
negative regulation of animal organ morphogenesis (GO:0110111)	2	0	0.19	-	< 0.01	1	1
response to silicon dioxide (GO:0034021)	5	0	0.49	-	< 0.01	1	1
positive regulation of animal organ morphogenesis (GO:0110110)	38	0	3.69	-	< 0.01	0.0459	1
antigen processing and presentation of exogenous peptide antigen via MHC class I, TAP-dependent (GO:0002479)	1	0	0.1	-	< 0.01	1	1
antigen processing and presentation of exogenous peptide antigen via MHC class Ib (GO:0002477)	4	0	0.39	-	< 0.01	1	1
antigen processing and presentation of endogenous peptide antigen via MHC class Ib (GO:0002476)	17	0	1.65	-	< 0.01	0.393	1
polarity specification of proximal/distal axis (GO:0010085)	2	0	0.19	-	< 0.01	1	1
antigen processing and presentation via MHC class Ib (GO:0002475)	25	0	2.43	-	< 0.01	0.163	1
plasmacytoid dendritic cell antigen processing and presentation (GO:0002470)	1	0	0.1	-	< 0.01	1	1
response to triglyceride (GO:0034014)	3	0	0.29	-	< 0.01	1	1
peripheral tolerance induction (GO:0002465)	2	0	0.19	-	< 0.01	1	1
tolerance induction dependent upon immune response (GO:0002461)	3	0	0.29	-	< 0.01	1	1
zygote asymmetric cell division (GO:0010070)	1	0	0.1	-	< 0.01	1	1
positive regulation of ERK1 and ERK2 cascade via TNFSF11-mediated signaling (GO:0071848)	2	0	0.19	-	< 0.01	1	1
TNFSF11-mediated signaling pathway (GO:0071847)	5	0	0.49	-	< 0.01	1	1
actin filament debranching (GO:0071846)	2	0	0.19	-	< 0.01	1	1
peripheral T cell tolerance induction (GO:0002458)	1	0	0.1	-	< 0.01	1	1
T cell antigen processing and presentation (GO:0002457)	5	0	0.49	-	< 0.01	1	1
peripheral B cell tolerance induction (GO:0002451)	1	0	0.1	-	< 0.01	1	1
B cell antigen processing and presentation (GO:0002450)	2	0	0.19	-	< 0.01	1	1
apoptotic process in bone marrow cell (GO:0071839)	1	0	0.1	-	< 0.01	1	1
cell proliferation in bone marrow (GO:0071838)	2	0	0.19	-	< 0.01	1	1
intermediate-density lipoprotein particle clearance (GO:0071831)	1	0	0.1	-	< 0.01	1	1
tangential migration from the subventricular zone to the olfactory bulb (GO:0022028)	6	0	0.58	-	< 0.01	1	1
triglyceride-rich lipoprotein particle clearance (GO:0071830)	6	0	0.58	-	< 0.01	1	1
nitric oxide biosynthetic process (GO:0006809)	21	0	2.04	-	< 0.01	0.252	1
regulation of nitrogen utilization (GO:0006808)	3	0	0.29	-	< 0.01	1	1
malonyl-CoA biosynthetic process (GO:2001295)	2	0	0.19	-	< 0.01	1	1
eosinophil mediated immunity (GO:0002447)	6	0	0.58	-	< 0.01	1	1
type II hypersensitivity (GO:0002445)	4	0	0.39	-	< 0.01	1	1
histamine secretion involved in inflammatory response (GO:0002441)	5	0	0.49	-	< 0.01	1	1
positive regulation of gamma-delta T cell differentiation (GO:0045588)	7	0	0.68	-	< 0.01	1	1
regulation of gamma-delta T cell differentiation (GO:0045586)	9	0	0.87	-	< 0.01	1	1
negative regulation of cytotoxic T cell differentiation (GO:0045584)	1	0	0.1	-	< 0.01	1	1
lateral ganglionic eminence cell proliferation (GO:0022018)	1	0	0.1	-	< 0.01	1	1
pallium cell proliferation in forebrain (GO:0022013)	1	0	0.1	-	< 0.01	1	1
subpallium cell proliferation in forebrain (GO:0022012)	1	0	0.1	-	< 0.01	1	1
chronic inflammatory response to antigenic stimulus (GO:0002439)	2	0	0.19	-	< 0.01	1	1
immune complex clearance by monocytes and macrophages (GO:0002436)	1	0	0.1	-	< 0.01	1	1
response to nickel cation (GO:0010045)	1	0	0.1	-	< 0.01	1	1
immune complex clearance by erythrocytes (GO:0002435)	1	0	0.1	-	< 0.01	1	1
immune complex clearance (GO:0002434)	3	0	0.29	-	< 0.01	1	1
granuloma formation (GO:0002432)	2	0	0.19	-	< 0.01	1	1
response to iron(III) ion (GO:0010041)	4	0	0.39	-	< 0.01	1	1
complement receptor mediated signaling pathway (GO:0002430)	15	0	1.46	-	< 0.01	0.637	1
negative regulation of B cell differentiation (GO:0045578)	7	0	0.68	-	< 0.01	1	1
basophil activation (GO:0045575)	3	0	0.29	-	< 0.01	1	1
positive regulation of fever generation by positive regulation of prostaglandin secretion (GO:0071812)	2	0	0.19	-	< 0.01	1	1
central nervous system vasculogenesis (GO:0022009)	5	0	0.49	-	< 0.01	1	1
convergent extension involved in neural plate elongation (GO:0022007)	2	0	0.19	-	< 0.01	1	1
midbrain-hindbrain boundary maturation during brain development (GO:0022004)	1	0	0.1	-	< 0.01	1	1
positive regulation of cysteine-type endopeptidase activity involved in execution phase of apoptosis (GO:2001272)	2	0	0.19	-	< 0.01	1	1
antigen processing and presentation of peptide antigen via MHC class Ib (GO:0002428)	18	0	1.75	-	< 0.01	0.398	1
response to acetate (GO:0010034)	1	0	0.1	-	< 0.01	1	1
T cell mediated immune response to tumor cell (GO:0002424)	3	0	0.29	-	< 0.01	1	1
natural killer cell mediated immune response to tumor cell (GO:0002423)	1	0	0.1	-	< 0.01	1	1
natural killer cell mediated cytotoxicity directed against tumor cell target (GO:0002420)	1	0	0.1	-	< 0.01	1	1
response to genistein (GO:0033595)	2	0	0.19	-	< 0.01	1	1
response to hydroxyisoflavone (GO:0033594)	4	0	0.39	-	< 0.01	1	1
negative regulation of cysteine-type endopeptidase activity involved in apoptotic signaling pathway (GO:2001268)	5	0	0.49	-	< 0.01	1	1
response to L-ascorbic acid (GO:0033591)	5	0	0.49	-	< 0.01	1	1
response to cobalamin (GO:0033590)	4	0	0.39	-	< 0.01	1	1
T cell mediated cytotoxicity directed against tumor cell target (GO:0002419)	3	0	0.29	-	< 0.01	1	1
positive regulation of semaphorin-plexin signaling pathway (GO:2001262)	1	0	0.1	-	< 0.01	1	1
immune response to tumor cell (GO:0002418)	7	0	0.68	-	< 0.01	1	1
regulation of semaphorin-plexin signaling pathway (GO:2001260)	3	0	0.29	-	< 0.01	1	1
IgG immunoglobulin transcytosis in epithelial cells mediated by FcRn immunoglobulin receptor (GO:0002416)	1	0	0.1	-	< 0.01	1	1
immunoglobulin transcytosis in epithelial cells mediated by polymeric immunoglobulin receptor (GO:0002415)	2	0	0.19	-	< 0.01	1	1
immunoglobulin transcytosis in epithelial cells (GO:0002414)	4	0	0.39	-	< 0.01	1	1
antigen transcytosis by M cells in mucosal-associated lymphoid tissue (GO:0002412)	1	0	0.1	-	< 0.01	1	1
amylopectin biosynthetic process (GO:0010021)	1	0	0.1	-	< 0.01	1	1
myeloid dendritic cell chemotaxis (GO:0002408)	3	0	0.29	-	< 0.01	1	1
positive regulation of ammonia assimilation cycle (GO:2001250)	1	0	0.1	-	< 0.01	1	1
antigen sampling by M cells in mucosal-associated lymphoid tissue (GO:0002406)	1	0	0.1	-	< 0.01	1	1
antigen sampling in mucosal-associated lymphoid tissue (GO:0002404)	1	0	0.1	-	< 0.01	1	1
protein localization to meiotic spindle midzone (GO:1903096)	1	0	0.1	-	< 0.01	1	1
positive regulation of cholesterol biosynthetic process (GO:0045542)	9	0	0.87	-	< 0.01	1	1
negative regulation of cholesterol biosynthetic process (GO:0045541)	5	0	0.49	-	< 0.01	1	1
regulation of ammonia assimilation cycle (GO:2001248)	1	0	0.1	-	< 0.01	1	1
positive regulation of phosphatidylcholine biosynthetic process (GO:2001247)	3	0	0.29	-	< 0.01	1	1
negative regulation of phosphatidylcholine biosynthetic process (GO:2001246)	1	0	0.1	-	< 0.01	1	1
tyrosine biosynthetic process, by oxidation of phenylalanine (GO:0019293)	3	0	0.29	-	< 0.01	1	1
siderophore biosynthetic process (GO:0019290)	1	0	0.1	-	< 0.01	1	1
positive regulation of C-C chemokine receptor CCR7 signaling pathway (GO:1903082)	1	0	0.1	-	< 0.01	1	1
regulation of C-C chemokine receptor CCR7 signaling pathway (GO:1903080)	1	0	0.1	-	< 0.01	1	1
DNA replication, Okazaki fragment processing (GO:0033567)	2	0	0.19	-	< 0.01	1	1
gamma-tubulin complex localization (GO:0033566)	3	0	0.29	-	< 0.01	1	1
anterior/posterior axon guidance (GO:0033564)	7	0	0.68	-	< 0.01	1	1
dorsal/ventral axon guidance (GO:0033563)	3	0	0.29	-	< 0.01	1	1
abducens nerve formation (GO:0021599)	2	0	0.19	-	< 0.01	1	1
abducens nerve morphogenesis (GO:0021598)	2	0	0.19	-	< 0.01	1	1
rhombomere structural organization (GO:0021595)	1	0	0.1	-	< 0.01	1	1
rhombomere formation (GO:0021594)	1	0	0.1	-	< 0.01	1	1
fourth ventricle development (GO:0021592)	1	0	0.1	-	< 0.01	1	1
isopentenyl diphosphate biosynthetic process, mevalonate pathway (GO:0019287)	3	0	0.29	-	< 0.01	1	1
glycine betaine biosynthetic process from choline (GO:0019285)	2	0	0.19	-	< 0.01	1	1
negative regulation of death-inducing signaling complex assembly (GO:1903073)	1	0	0.1	-	< 0.01	1	1
regulation of death-inducing signaling complex assembly (GO:1903072)	1	0	0.1	-	< 0.01	1	1
negative regulation of chloride transport (GO:2001226)	2	0	0.19	-	< 0.01	1	1
cerebellum structural organization (GO:0021589)	2	0	0.19	-	< 0.01	1	1
cerebellum formation (GO:0021588)	1	0	0.1	-	< 0.01	1	1
pons maturation (GO:0021586)	2	0	0.19	-	< 0.01	1	1
UDP-N-acetylgalactosamine metabolic process (GO:0019276)	3	0	0.29	-	< 0.01	1	1
positive regulation of reverse cholesterol transport (GO:1903064)	1	0	0.1	-	< 0.01	1	1
regulation of reverse cholesterol transport (GO:1903062)	1	0	0.1	-	< 0.01	1	1
negative regulation of protein lipidation (GO:1903060)	2	0	0.19	-	< 0.01	1	1
positive regulation of vasculogenesis (GO:2001214)	12	0	1.16	-	< 0.01	0.617	1
hindbrain structural organization (GO:0021577)	2	0	0.19	-	< 0.01	1	1
negative regulation of vasculogenesis (GO:2001213)	2	0	0.19	-	< 0.01	1	1
hindbrain formation (GO:0021576)	1	0	0.1	-	< 0.01	1	1
regulation of vasculogenesis (GO:2001212)	17	0	1.65	-	< 0.01	0.393	1
rhombomere 6 development (GO:0021572)	1	0	0.1	-	< 0.01	1	1
rhombomere 5 development (GO:0021571)	3	0	0.29	-	< 0.01	1	1
rhombomere 4 development (GO:0021570)	2	0	0.19	-	< 0.01	1	1
renal response to blood flow involved in circulatory renin-angiotensin regulation of systemic arterial blood pressure (GO:0001999)	3	0	0.29	-	< 0.01	1	1
glycine biosynthetic process, by transamination of glyoxylate (GO:0019265)	2	0	0.19	-	< 0.01	1	1
angiotensin-mediated vasoconstriction involved in regulation of systemic arterial blood pressure (GO:0001998)	1	0	0.1	-	< 0.01	1	1
glycine biosynthetic process from serine (GO:0019264)	2	0	0.19	-	< 0.01	1	1
regulation of melanosome organization (GO:1903056)	2	0	0.19	-	< 0.01	1	1
positive regulation of the force of heart contraction by epinephrine-norepinephrine (GO:0001997)	2	0	0.19	-	< 0.01	1	1
positive regulation of heart rate by epinephrine-norepinephrine (GO:0001996)	4	0	0.39	-	< 0.01	1	1
norepinephrine-epinephrine vasoconstriction involved in regulation of systemic arterial blood pressure (GO:0001994)	2	0	0.19	-	< 0.01	1	1
regulation of systemic arterial blood pressure by norepinephrine-epinephrine (GO:0001993)	7	0	0.68	-	< 0.01	1	1
fatty acid beta-oxidation using acyl-CoA dehydrogenase (GO:0033539)	11	0	1.07	-	< 0.01	0.615	1
sperm individualization (GO:0007291)	2	0	0.19	-	< 0.01	1	1
positive regulation of osteoclast development (GO:2001206)	4	0	0.39	-	< 0.01	1	1
rhombomere 3 development (GO:0021569)	3	0	0.29	-	< 0.01	1	1
negative regulation of osteoclast development (GO:2001205)	5	0	0.49	-	< 0.01	1	1
rhombomere 2 development (GO:0021568)	2	0	0.19	-	< 0.01	1	1
regulation of osteoclast development (GO:2001204)	11	0	1.07	-	< 0.01	0.615	1
hypoglossal nerve development (GO:0021566)	1	0	0.1	-	< 0.01	1	1
positive regulation of dendritic cell differentiation (GO:2001200)	4	0	0.39	-	< 0.01	1	1
abducens nerve development (GO:0021560)	2	0	0.19	-	< 0.01	1	1
negative regulation of acetylcholine-gated cation channel activity (GO:1903049)	1	0	0.1	-	< 0.01	1	1
regulation of acetylcholine-gated cation channel activity (GO:1903048)	2	0	0.19	-	< 0.01	1	1
glucose 1-phosphate metabolic process (GO:0019255)	1	0	0.1	-	< 0.01	1	1
carnitine metabolic process, CoA-linked (GO:0019254)	3	0	0.29	-	< 0.01	1	1
negative regulation of heart rate involved in baroreceptor response to increased systemic arterial blood pressure (GO:0001985)	1	0	0.1	-	< 0.01	1	1
positive regulation of chondrocyte hypertrophy (GO:1903043)	1	0	0.1	-	< 0.01	1	1
artery vasodilation involved in baroreceptor response to increased systemic arterial blood pressure (GO:0001984)	1	0	0.1	-	< 0.01	1	1
baroreceptor response to increased systemic arterial blood pressure (GO:0001983)	2	0	0.19	-	< 0.01	1	1
regulation of chondrocyte hypertrophy (GO:1903041)	1	0	0.1	-	< 0.01	1	1
regulation of systemic arterial blood pressure by ischemic conditions (GO:0001980)	2	0	0.19	-	< 0.01	1	1
spermatogonial cell division (GO:0007284)	3	0	0.29	-	< 0.01	1	1
histone H2A ubiquitination (GO:0033522)	3	0	0.29	-	< 0.01	1	1
trochlear nerve development (GO:0021558)	2	0	0.19	-	< 0.01	1	1
oculomotor nerve development (GO:0021557)	4	0	0.39	-	< 0.01	1	1
central nervous system formation (GO:0021556)	1	0	0.1	-	< 0.01	1	1
midbrain-hindbrain boundary morphogenesis (GO:0021555)	3	0	0.29	-	< 0.01	1	1
olfactory nerve development (GO:0021553)	8	0	0.78	-	< 0.01	1	1
lactate biosynthetic process (GO:0019249)	4	0	0.39	-	< 0.01	1	1
central nervous system morphogenesis (GO:0021551)	3	0	0.29	-	< 0.01	1	1
regulation of systemic arterial blood pressure by chemoreceptor signaling (GO:0001979)	1	0	0.1	-	< 0.01	1	1
regulation of systemic arterial blood pressure by carotid sinus baroreceptor feedback (GO:0001978)	2	0	0.19	-	< 0.01	1	1
lactate biosynthetic process from pyruvate (GO:0019244)	1	0	0.1	-	< 0.01	1	1
renal system process involved in regulation of blood volume (GO:0001977)	14	0	1.36	-	< 0.01	0.628	1
methylglyoxal catabolic process to D-lactate via S-lactoyl-glutathione (GO:0019243)	4	0	0.39	-	< 0.01	1	1
nervous system process involved in regulation of systemic arterial blood pressure (GO:0001976)	14	0	1.36	-	< 0.01	0.628	1
citrulline biosynthetic process (GO:0019240)	4	0	0.39	-	< 0.01	1	1
G protein-coupled adenosine receptor signaling pathway (GO:0001973)	8	0	0.78	-	< 0.01	1	1
negative regulation of activation of membrane attack complex (GO:0001971)	2	0	0.19	-	< 0.01	1	1
positive regulation of activation of membrane attack complex (GO:0001970)	2	0	0.19	-	< 0.01	1	1
neuron-neuron synaptic transmission (GO:0007270)	8	0	0.78	-	< 0.01	1	1
L-lysine catabolic process to acetyl-CoA via L-pipecolate (GO:0033514)	1	0	0.1	-	< 0.01	1	1
midbrain-hindbrain boundary initiation (GO:0021547)	1	0	0.1	-	< 0.01	1	1
regulation of metanephric glomerulus development (GO:0072298)	3	0	0.29	-	< 0.01	1	1
positive regulation of opsonization (GO:1903028)	9	0	0.87	-	< 0.01	1	1
regulation of activation of membrane attack complex (GO:0001969)	3	0	0.29	-	< 0.01	1	1
regulation of opsonization (GO:1903027)	11	0	1.07	-	< 0.01	0.615	1
negative regulation of RNA polymerase II regulatory region sequence-specific DNA binding (GO:1903026)	3	0	0.29	-	< 0.01	1	1
proprioception (GO:0019230)	5	0	0.49	-	< 0.01	1	1
synaptic transmission, dopaminergic (GO:0001963)	17	0	1.65	-	< 0.01	0.393	1
nitric oxide mediated signal transduction (GO:0007263)	21	0	2.04	-	< 0.01	0.252	1
tyrosine phosphorylation of STAT protein (GO:0007260)	9	0	0.87	-	< 0.01	1	1
subthalamus development (GO:0021539)	1	0	0.1	-	< 0.01	1	1
cell proliferation in hindbrain (GO:0021534)	9	0	0.87	-	< 0.01	1	1
metanephric nephron tubule formation (GO:0072289)	4	0	0.39	-	< 0.01	1	1
spinal cord oligodendrocyte cell fate specification (GO:0021530)	3	0	0.29	-	< 0.01	1	1
metanephric distal tubule morphogenesis (GO:0072287)	1	0	0.1	-	< 0.01	1	1
metanephric connecting tubule development (GO:0072286)	1	0	0.1	-	< 0.01	1	1
siRNA-mediated post-transcriptional gene silencing (GO:0140766)	1	0	0.1	-	< 0.01	1	1
positive regulation of exo-alpha-sialidase activity (GO:1903017)	1	0	0.1	-	< 0.01	1	1
metanephric S-shaped body morphogenesis (GO:0072284)	4	0	0.39	-	< 0.01	1	1
negative regulation of exo-alpha-sialidase activity (GO:1903016)	2	0	0.19	-	< 0.01	1	1
regulation of exo-alpha-sialidase activity (GO:1903015)	3	0	0.29	-	< 0.01	1	1
blood vessel maturation (GO:0001955)	8	0	0.78	-	< 0.01	1	1
positive regulation of bone development (GO:1903012)	3	0	0.29	-	< 0.01	1	1
negative regulation of bone development (GO:1903011)	2	0	0.19	-	< 0.01	1	1
JUN phosphorylation (GO:0007258)	1	0	0.1	-	< 0.01	1	1
intestinal D-glucose absorption (GO:0001951)	4	0	0.39	-	< 0.01	1	1
cytoplasmic sequestering of NF-kappaB (GO:0007253)	7	0	0.68	-	< 0.01	1	1
I-kappaB phosphorylation (GO:0007252)	8	0	0.78	-	< 0.01	1	1
spinal cord oligodendrocyte cell differentiation (GO:0021529)	5	0	0.49	-	< 0.01	1	1
commissural neuron differentiation in spinal cord (GO:0021528)	1	0	0.1	-	< 0.01	1	1
medial motor column neuron differentiation (GO:0021526)	2	0	0.19	-	< 0.01	1	1
visceral motor neuron differentiation (GO:0021524)	3	0	0.29	-	< 0.01	1	1
somatic motor neuron differentiation (GO:0021523)	5	0	0.49	-	< 0.01	1	1
ventral spinal cord interneuron specification (GO:0021521)	7	0	0.68	-	< 0.01	1	1
metanephric comma-shaped body morphogenesis (GO:0072278)	2	0	0.19	-	< 0.01	1	1
negative regulation of epithelial cell proliferation involved in lung morphogenesis (GO:2000795)	1	0	0.1	-	< 0.01	1	1
spinal cord motor neuron cell fate specification (GO:0021520)	11	0	1.07	-	< 0.01	0.615	1
metanephric glomerular capillary formation (GO:0072277)	3	0	0.29	-	< 0.01	1	1
regulation of epithelial cell proliferation involved in lung morphogenesis (GO:2000794)	7	0	0.68	-	< 0.01	1	1
metanephric glomerulus vasculature morphogenesis (GO:0072276)	3	0	0.29	-	< 0.01	1	1
sebaceous gland cell differentiation (GO:0001949)	2	0	0.19	-	< 0.01	1	1
metanephric glomerulus morphogenesis (GO:0072275)	3	0	0.29	-	< 0.01	1	1
positive regulation of Lys63-specific deubiquitinase activity (GO:1903007)	1	0	0.1	-	< 0.01	1	1
metanephric glomerular basement membrane development (GO:0072274)	1	0	0.1	-	< 0.01	1	1
reorganization of cellular membranes to establish viral sites of replication (GO:0140754)	1	0	0.1	-	< 0.01	1	1
positive regulation of protein K63-linked deubiquitination (GO:1903006)	2	0	0.19	-	< 0.01	1	1
negative regulation of mesenchymal cell proliferation involved in lung development (GO:2000791)	2	0	0.19	-	< 0.01	1	1
regulation of mesenchymal cell proliferation involved in lung development (GO:2000790)	2	0	0.19	-	< 0.01	1	1
proximal/distal pattern formation involved in metanephric nephron development (GO:0072272)	2	0	0.19	-	< 0.01	1	1
regulation of protein K63-linked deubiquitination (GO:1903004)	2	0	0.19	-	< 0.01	1	1
positive regulation of protein deubiquitination (GO:1903003)	5	0	0.49	-	< 0.01	1	1
positive regulation of lipid transport across blood-brain barrier (GO:1903002)	1	0	0.1	-	< 0.01	1	1
negative regulation of lipid transport across blood-brain barrier (GO:1903001)	1	0	0.1	-	< 0.01	1	1
regulation of lipid transport across blood-brain barrier (GO:1903000)	1	0	0.1	-	< 0.01	1	1
xenobiotic glucuronidation (GO:0052697)	7	0	0.68	-	< 0.01	1	1
flavonoid glucuronidation (GO:0052696)	5	0	0.49	-	< 0.01	1	1
cellular glucuronidation (GO:0052695)	20	0	1.94	-	< 0.01	0.251	1
ventral spinal cord interneuron differentiation (GO:0021514)	13	0	1.26	-	< 0.01	0.621	1
spinal cord anterior/posterior patterning (GO:0021512)	1	0	0.1	-	< 0.01	1	1
pattern specification involved in metanephros development (GO:0072268)	4	0	0.39	-	< 0.01	1	1
metanephric capsule specification (GO:0072267)	1	0	0.1	-	< 0.01	1	1
metanephric capsule formation (GO:0072266)	1	0	0.1	-	< 0.01	1	1
metanephric capsule morphogenesis (GO:0072265)	1	0	0.1	-	< 0.01	1	1
metanephric glomerular mesangial cell proliferation involved in metanephros development (GO:0072262)	1	0	0.1	-	< 0.01	1	1
negative regulation of sarcomere organization (GO:0060299)	1	0	0.1	-	< 0.01	1	1
osmosensory signaling pathway (GO:0007231)	6	0	0.58	-	< 0.01	1	1
roof plate formation (GO:0021509)	1	0	0.1	-	< 0.01	1	1
positive regulation of proteasomal ubiquitin-dependent protein catabolic process involved in cellular response to hypoxia (GO:2000777)	1	0	0.1	-	< 0.01	1	1
neural fold elevation formation (GO:0021502)	3	0	0.29	-	< 0.01	1	1
metanephric interstitial fibroblast development (GO:0072259)	1	0	0.1	-	< 0.01	1	1
NLRP6 inflammasome complex assembly (GO:0140739)	1	0	0.1	-	< 0.01	1	1
prechordal plate formation (GO:0021501)	1	0	0.1	-	< 0.01	1	1
metanephric interstitial fibroblast differentiation (GO:0072258)	1	0	0.1	-	< 0.01	1	1
metanephric glomerular mesangial cell development (GO:0072255)	1	0	0.1	-	< 0.01	1	1
regulation of exocyst assembly (GO:0001928)	1	0	0.1	-	< 0.01	1	1
metanephric glomerular mesangial cell differentiation (GO:0072254)	2	0	0.19	-	< 0.01	1	1
positive regulation of establishment or maintenance of cell polarity regulating cell shape (GO:2000771)	1	0	0.1	-	< 0.01	1	1
negative regulation of receptor recycling (GO:0001920)	5	0	0.49	-	< 0.01	1	1
Wnt signaling pathway, calcium modulating pathway (GO:0007223)	4	0	0.39	-	< 0.01	1	1
negative regulation of oocyte development (GO:0060283)	1	0	0.1	-	< 0.01	1	1
positive regulation of oocyte development (GO:0060282)	2	0	0.19	-	< 0.01	1	1
positive regulation of transcription of Notch receptor target (GO:0007221)	7	0	0.68	-	< 0.01	1	1
regulation of oocyte development (GO:0060281)	3	0	0.29	-	< 0.01	1	1
negative regulation of ovulation (GO:0060280)	1	0	0.1	-	< 0.01	1	1
regulation of establishment or maintenance of cell polarity regulating cell shape (GO:2000769)	1	0	0.1	-	< 0.01	1	1
positive regulation of nephron tubule epithelial cell differentiation (GO:2000768)	3	0	0.29	-	< 0.01	1	1
metanephric podocyte development (GO:0072249)	2	0	0.19	-	< 0.01	1	1
negative regulation of cytoplasmic translation (GO:2000766)	9	0	0.87	-	< 0.01	1	1
metanephric podocyte differentiation (GO:0072248)	2	0	0.19	-	< 0.01	1	1
metanephric glomerular epithelium development (GO:0072244)	2	0	0.19	-	< 0.01	1	1
positive regulation of N-terminal peptidyl-lysine acetylation (GO:2000761)	1	0	0.1	-	< 0.01	1	1
metanephric DCT cell differentiation (GO:0072240)	1	0	0.1	-	< 0.01	1	1
positive regulation of ovulation (GO:0060279)	2	0	0.19	-	< 0.01	1	1
regulation of ovulation (GO:0060278)	3	0	0.29	-	< 0.01	1	1
tachykinin receptor signaling pathway (GO:0007217)	8	0	0.78	-	< 0.01	1	1
regulation of N-terminal peptidyl-lysine acetylation (GO:2000759)	1	0	0.1	-	< 0.01	1	1
metanephric glomerulus vasculature development (GO:0072239)	7	0	0.68	-	< 0.01	1	1
constitutive heterochromatin formation (GO:0140719)	9	0	0.87	-	< 0.01	1	1
positive regulation of sphingomyelin catabolic process (GO:2000755)	2	0	0.19	-	< 0.01	1	1
regulation of sphingomyelin catabolic process (GO:2000754)	2	0	0.19	-	< 0.01	1	1
metanephric loop of Henle development (GO:0072236)	6	0	0.58	-	< 0.01	1	1
positive regulation of glucosylceramide catabolic process (GO:2000753)	1	0	0.1	-	< 0.01	1	1
metanephric distal tubule development (GO:0072235)	7	0	0.68	-	< 0.01	1	1
regulation of glucosylceramide catabolic process (GO:2000752)	1	0	0.1	-	< 0.01	1	1
metanephric thick ascending limb development (GO:0072233)	2	0	0.19	-	< 0.01	1	1
metanephric proximal convoluted tubule segment 2 development (GO:0072232)	1	0	0.1	-	< 0.01	1	1
metanephric proximal straight tubule development (GO:0072230)	1	0	0.1	-	< 0.01	1	1
phospholipase C-activating serotonin receptor signaling pathway (GO:0007208)	3	0	0.29	-	< 0.01	1	1
negative regulation of respiratory burst (GO:0060268)	6	0	0.58	-	< 0.01	1	1
phospholipase C-activating G protein-coupled acetylcholine receptor signaling pathway (GO:0007207)	8	0	0.78	-	< 0.01	1	1
positive regulation of respiratory burst (GO:0060267)	9	0	0.87	-	< 0.01	1	1
phospholipase C-activating G protein-coupled glutamate receptor signaling pathway (GO:0007206)	3	0	0.29	-	< 0.01	1	1
negative regulation of respiratory burst involved in inflammatory response (GO:0060266)	5	0	0.49	-	< 0.01	1	1
protein kinase C-activating G protein-coupled receptor signaling pathway (GO:0007205)	27	0	2.62	-	< 0.01	0.167	1
positive regulation of respiratory burst involved in inflammatory response (GO:0060265)	2	0	0.19	-	< 0.01	1	1
regulation of DNA replication origin binding (GO:1902595)	2	0	0.19	-	< 0.01	1	1
regulation of respiratory burst involved in inflammatory response (GO:0060264)	7	0	0.68	-	< 0.01	1	1
regulation of respiratory burst (GO:0060263)	18	0	1.75	-	< 0.01	0.398	1
negative regulation of N-terminal protein palmitoylation (GO:0060262)	1	0	0.1	-	< 0.01	1	1
metanephric proximal convoluted tubule development (GO:0072229)	2	0	0.19	-	< 0.01	1	1
CAT tailing (GO:0140708)	1	0	0.1	-	< 0.01	1	1
metanephric macula densa development (GO:0072227)	1	0	0.1	-	< 0.01	1	1
positive regulation of anterior head development (GO:2000744)	2	0	0.19	-	< 0.01	1	1
protein-containing complex localization to centriolar satellite (GO:0140706)	2	0	0.19	-	< 0.01	1	1
regulation of anterior head development (GO:2000742)	2	0	0.19	-	< 0.01	1	1
metanephric glomerular mesangium development (GO:0072223)	3	0	0.29	-	< 0.01	1	1
metanephric distal convoluted tubule development (GO:0072221)	5	0	0.49	-	< 0.01	1	1
metanephric descending thin limb development (GO:0072220)	1	0	0.1	-	< 0.01	1	1
ribitol phosphate metabolic process (GO:0052648)	1	0	0.1	-	< 0.01	1	1
pentitol phosphate metabolic process (GO:0052647)	1	0	0.1	-	< 0.01	1	1
alditol phosphate metabolic process (GO:0052646)	13	0	1.26	-	< 0.01	0.621	1
regulation of N-terminal protein palmitoylation (GO:0060254)	1	0	0.1	-	< 0.01	1	1
negative regulation of glial cell proliferation (GO:0060253)	16	0	1.55	-	< 0.01	0.39	1
positive regulation of glial cell proliferation (GO:0060252)	21	0	2.04	-	< 0.01	0.252	1
regulation of glial cell proliferation (GO:0060251)	38	0	3.69	-	< 0.01	0.0459	1
metanephric cortical collecting duct development (GO:0072219)	1	0	0.1	-	< 0.01	1	1
metanephric ascending thin limb development (GO:0072218)	4	0	0.39	-	< 0.01	1	1
negative regulation of metanephros development (GO:0072217)	1	0	0.1	-	< 0.01	1	1
negative regulation of glial cell-derived neurotrophic factor receptor signaling pathway involved in ureteric bud formation (GO:2000734)	1	0	0.1	-	< 0.01	1	1
positive regulation of metanephros development (GO:0072216)	3	0	0.29	-	< 0.01	1	1
regulation of glial cell-derived neurotrophic factor receptor signaling pathway involved in ureteric bud formation (GO:2000733)	1	0	0.1	-	< 0.01	1	1
regulation of metanephros development (GO:0072215)	6	0	0.58	-	< 0.01	1	1
metanephric cortex development (GO:0072214)	1	0	0.1	-	< 0.01	1	1
negative regulation of calcium import into the mitochondrion (GO:0110099)	1	0	0.1	-	< 0.01	1	1
metanephric capsule development (GO:0072213)	1	0	0.1	-	< 0.01	1	1
regulation of termination of RNA polymerase I transcription (GO:2000730)	1	0	0.1	-	< 0.01	1	1
regulation of calcium import into the mitochondrion (GO:0110097)	2	0	0.19	-	< 0.01	1	1
negative regulation of hippocampal neuron apoptotic process (GO:0110091)	4	0	0.39	-	< 0.01	1	1
negative regulation of nuclear cell cycle DNA replication (GO:1902576)	1	0	0.1	-	< 0.01	1	1
negative regulation of cell proliferation involved in contact inhibition (GO:0060244)	4	0	0.39	-	< 0.01	1	1
negative regulation of cell growth involved in contact inhibition (GO:0060243)	1	0	0.1	-	< 0.01	1	1
positive regulation of serine-type peptidase activity (GO:1902573)	3	0	0.29	-	< 0.01	1	1
negative regulation of serine-type peptidase activity (GO:1902572)	5	0	0.49	-	< 0.01	1	1
regulation of serine-type peptidase activity (GO:1902571)	7	0	0.68	-	< 0.01	1	1
positive regulation of mesenchymal cell proliferation involved in ureter development (GO:2000729)	2	0	0.19	-	< 0.01	1	1
metanephric mesangial cell differentiation (GO:0072209)	2	0	0.19	-	< 0.01	1	1
metanephric smooth muscle tissue development (GO:0072208)	2	0	0.19	-	< 0.01	1	1
positive regulation of cardiac vascular smooth muscle cell differentiation (GO:2000724)	1	0	0.1	-	< 0.01	1	1
metanephric juxtaglomerular apparatus development (GO:0072206)	1	0	0.1	-	< 0.01	1	1
negative regulation of cardiac vascular smooth muscle cell differentiation (GO:2000723)	1	0	0.1	-	< 0.01	1	1
metanephric collecting duct development (GO:0072205)	9	0	0.87	-	< 0.01	1	1
regulation of cardiac vascular smooth muscle cell differentiation (GO:2000722)	2	0	0.19	-	< 0.01	1	1
regulation of hippocampal neuron apoptotic process (GO:0110089)	5	0	0.49	-	< 0.01	1	1
hippocampal neuron apoptotic process (GO:0110088)	4	0	0.39	-	< 0.01	1	1
positive regulation of maintenance of mitotic sister chromatid cohesion, centromeric (GO:2000720)	1	0	0.1	-	< 0.01	1	1
negative regulation of mesenchymal cell proliferation involved in ureter development (GO:0072200)	1	0	0.1	-	< 0.01	1	1
negative regulation of activation of Janus kinase activity (GO:1902569)	1	0	0.1	-	< 0.01	1	1
negative regulation of eosinophil activation (GO:1902567)	1	0	0.1	-	< 0.01	1	1
regulation of eosinophil activation (GO:1902566)	1	0	0.1	-	< 0.01	1	1
lens induction in camera-type eye (GO:0060235)	3	0	0.29	-	< 0.01	1	1
positive regulation of neutrophil activation (GO:1902565)	3	0	0.29	-	< 0.01	1	1
neuroblast delamination (GO:0060234)	1	0	0.1	-	< 0.01	1	1
negative regulation of neutrophil activation (GO:1902564)	3	0	0.29	-	< 0.01	1	1
regulation of neutrophil activation (GO:1902563)	7	0	0.68	-	< 0.01	1	1
delamination (GO:0060232)	7	0	0.68	-	< 0.01	1	1
negative regulation of maintenance of mitotic sister chromatid cohesion, centromeric (GO:2000719)	1	0	0.1	-	< 0.01	1	1
regulation of maintenance of mitotic sister chromatid cohesion, centromeric (GO:2000718)	2	0	0.19	-	< 0.01	1	1
vesicle-mediated intercellular transport (GO:0110077)	3	0	0.29	-	< 0.01	1	1
negative regulation of ferroptosis (GO:0110076)	3	0	0.29	-	< 0.01	1	1
regulation of ferroptosis (GO:0110075)	5	0	0.49	-	< 0.01	1	1
3'-phospho-5'-adenylyl sulfate transmembrane transport (GO:1902559)	2	0	0.19	-	< 0.01	1	1
5'-adenylyl sulfate transmembrane transport (GO:1902558)	2	0	0.19	-	< 0.01	1	1
positive regulation of catalase activity (GO:1902553)	1	0	0.1	-	< 0.01	1	1
regulation of catalase activity (GO:1902551)	1	0	0.1	-	< 0.01	1	1
camera-type eye photoreceptor cell fate commitment (GO:0060220)	1	0	0.1	-	< 0.01	1	1
positive regulation of dense core granule biogenesis (GO:2000707)	2	0	0.19	-	< 0.01	1	1
negative regulation of fibroblast growth factor receptor signaling pathway involved in ureteric bud formation (GO:2000703)	1	0	0.1	-	< 0.01	1	1
regulation of fibroblast growth factor receptor signaling pathway involved in ureteric bud formation (GO:2000702)	1	0	0.1	-	< 0.01	1	1
positive regulation of angiotensin-activated signaling pathway (GO:0110063)	1	0	0.1	-	< 0.01	1	1
negative regulation of angiotensin-activated signaling pathway (GO:0110062)	1	0	0.1	-	< 0.01	1	1
regulation of angiotensin-activated signaling pathway (GO:0110061)	4	0	0.39	-	< 0.01	1	1
endocardium formation (GO:0060214)	4	0	0.39	-	< 0.01	1	1
negative regulation of nuclear-transcribed mRNA poly(A) tail shortening (GO:0060212)	3	0	0.29	-	< 0.01	1	1
bilirubin conjugation (GO:0006789)	2	0	0.19	-	< 0.01	1	1
heme A biosynthetic process (GO:0006784)	2	0	0.19	-	< 0.01	1	1
protoporphyrinogen IX biosynthetic process (GO:0006782)	9	0	0.87	-	< 0.01	1	1
succinyl-CoA pathway (GO:0006781)	1	0	0.1	-	< 0.01	1	1
uroporphyrinogen III biosynthetic process (GO:0006780)	2	0	0.19	-	< 0.01	1	1
negative regulation of blood vessel endothelial cell differentiation (GO:0110059)	1	0	0.1	-	< 0.01	1	1
regulation of blood vessel endothelial cell differentiation (GO:0110057)	1	0	0.1	-	< 0.01	1	1
positive regulation of protein linear polyubiquitination (GO:1902530)	2	0	0.19	-	< 0.01	1	1
Mo-molybdopterin cofactor biosynthetic process (GO:0006777)	6	0	0.58	-	< 0.01	1	1
vitamin A metabolic process (GO:0006776)	9	0	0.87	-	< 0.01	1	1
thiamine metabolic process (GO:0006772)	4	0	0.39	-	< 0.01	1	1
riboflavin metabolic process (GO:0006771)	5	0	0.49	-	< 0.01	1	1
regulation of protein linear polyubiquitination (GO:1902528)	2	0	0.19	-	< 0.01	1	1
positive regulation of protein K48-linked ubiquitination (GO:1902524)	3	0	0.29	-	< 0.01	1	1
positive regulation of protein K63-linked ubiquitination (GO:1902523)	8	0	0.78	-	< 0.01	1	1
nicotinamide metabolic process (GO:0006769)	1	0	0.1	-	< 0.01	1	1
folic acid-containing compound metabolic process (GO:0006760)	25	0	2.43	-	< 0.01	0.163	1
endoplasmic reticulum tubular network maintenance (GO:0071788)	1	0	0.1	-	< 0.01	1	1
positive regulation of G2/MI transition of meiotic cell cycle (GO:0110032)	3	0	0.29	-	< 0.01	1	1
negative regulation of G2/MI transition of meiotic cell cycle (GO:0110031)	1	0	0.1	-	< 0.01	1	1
regulation of G2/MI transition of meiotic cell cycle (GO:0110030)	5	0	0.49	-	< 0.01	1	1
positive regulation of apoptotic DNA fragmentation (GO:1902512)	4	0	0.39	-	< 0.01	1	1
negative regulation of apoptotic DNA fragmentation (GO:1902511)	3	0	0.29	-	< 0.01	1	1
MHC class Ib protein complex assembly (GO:0002398)	1	0	0.1	-	< 0.01	1	1
immune response in nasopharyngeal-associated lymphoid tissue (GO:0002395)	2	0	0.19	-	< 0.01	1	1
regulation of DNA strand resection involved in replication fork processing (GO:0110026)	1	0	0.1	-	< 0.01	1	1
DNA strand resection involved in replication fork processing (GO:0110025)	7	0	0.68	-	< 0.01	1	1
positive regulation of cardiac muscle myoblast proliferation (GO:0110024)	3	0	0.29	-	< 0.01	1	1
regulation of cardiac muscle myoblast proliferation (GO:0110022)	3	0	0.29	-	< 0.01	1	1
FAD biosynthetic process (GO:0006747)	1	0	0.1	-	< 0.01	1	1
NADP catabolic process (GO:0006742)	3	0	0.29	-	< 0.01	1	1
NADP biosynthetic process (GO:0006741)	2	0	0.19	-	< 0.01	1	1
immune response in gut-associated lymphoid tissue (GO:0002387)	4	0	0.39	-	< 0.01	1	1
hepatic immune response (GO:0002384)	2	0	0.19	-	< 0.01	1	1
immune response in brain or nervous system (GO:0002383)	1	0	0.1	-	< 0.01	1	1
cap-independent translational initiation of linear mRNA (GO:0110017)	1	0	0.1	-	< 0.01	1	1
nuclear inner membrane organization (GO:0071765)	1	0	0.1	-	< 0.01	1	1
protein localization to P-body (GO:0110012)	1	0	0.1	-	< 0.01	1	1
regulation of basement membrane organization (GO:0110011)	11	0	1.07	-	< 0.01	0.615	1
basolateral protein secretion (GO:0110010)	5	0	0.49	-	< 0.01	1	1
nicotinamide riboside catabolic process (GO:0006738)	1	0	0.1	-	< 0.01	1	1
plasmacytoid dendritic cell cytokine production (GO:0002373)	1	0	0.1	-	< 0.01	1	1
dendritic cell cytokine production (GO:0002371)	1	0	0.1	-	< 0.01	1	1
ncRNA deadenylation (GO:0110008)	1	0	0.1	-	< 0.01	1	1
regulation of tRNA methylation (GO:0110002)	1	0	0.1	-	< 0.01	1	1
tetrahydrobiopterin biosynthetic process (GO:0006729)	7	0	0.68	-	< 0.01	1	1
eye pigment biosynthetic process (GO:0006726)	2	0	0.19	-	< 0.01	1	1
cytokine production involved in immune response (GO:0002367)	2	0	0.19	-	< 0.01	1	1
NK T cell lineage commitment (GO:0002364)	1	0	0.1	-	< 0.01	1	1
alpha-beta T cell lineage commitment (GO:0002363)	20	0	1.94	-	< 0.01	0.251	1
CD4-positive, CD25-positive, alpha-beta regulatory T cell lineage commitment (GO:0002362)	2	0	0.19	-	< 0.01	1	1
T cell lineage commitment (GO:0002360)	28	0	2.72	-	< 0.01	0.171	1
glucocorticoid catabolic process (GO:0006713)	1	0	0.1	-	< 0.01	1	1
estrogen catabolic process (GO:0006711)	1	0	0.1	-	< 0.01	1	1
androgen catabolic process (GO:0006710)	5	0	0.49	-	< 0.01	1	1
B cell homeostatic proliferation (GO:0002358)	2	0	0.19	-	< 0.01	1	1
detection of tumor cell (GO:0002355)	3	0	0.29	-	< 0.01	1	1
plasma kallikrein-kinin cascade (GO:0002353)	3	0	0.29	-	< 0.01	1	1
B cell negative selection (GO:0002352)	2	0	0.19	-	< 0.01	1	1
negative regulation of dendritic cell differentiation (GO:2001199)	6	0	0.58	-	< 0.01	1	1
regulation of dendritic cell differentiation (GO:2001198)	12	0	1.16	-	< 0.01	0.617	1
mineralocorticoid biosynthetic process (GO:0006705)	4	0	0.39	-	< 0.01	1	1
glucocorticoid biosynthetic process (GO:0006704)	7	0	0.68	-	< 0.01	1	1
androgen biosynthetic process (GO:0006702)	9	0	0.87	-	< 0.01	1	1
positive regulation of gamma-delta T cell activation involved in immune response (GO:2001193)	1	0	0.1	-	< 0.01	1	1
histamine production involved in inflammatory response (GO:0002349)	5	0	0.49	-	< 0.01	1	1
regulation of gamma-delta T cell activation involved in immune response (GO:2001191)	1	0	0.1	-	< 0.01	1	1
positive regulation of T cell activation via T cell receptor contact with antigen bound to MHC molecule on antigen presenting cell (GO:2001190)	3	0	0.29	-	< 0.01	1	1
B cell affinity maturation (GO:0002344)	3	0	0.29	-	< 0.01	1	1
peripheral B cell selection (GO:0002343)	3	0	0.29	-	< 0.01	1	1
cellular response to triacyl bacterial lipopeptide (GO:0071727)	3	0	0.29	-	< 0.01	1	1
cellular response to diacyl bacterial lipopeptide (GO:0071726)	4	0	0.39	-	< 0.01	1	1
response to triacyl bacterial lipopeptide (GO:0071725)	3	0	0.29	-	< 0.01	1	1
response to diacyl bacterial lipopeptide (GO:0071724)	4	0	0.39	-	< 0.01	1	1
negative regulation of T cell activation via T cell receptor contact with antigen bound to MHC molecule on antigen presenting cell (GO:2001189)	3	0	0.29	-	< 0.01	1	1
regulation of T cell activation via T cell receptor contact with antigen bound to MHC molecule on antigen presenting cell (GO:2001188)	6	0	0.58	-	< 0.01	1	1
positive regulation of CD8-positive, alpha-beta T cell activation (GO:2001187)	9	0	0.87	-	< 0.01	1	1
B cell selection (GO:0002339)	5	0	0.49	-	< 0.01	1	1
B-1a B cell differentiation (GO:0002337)	2	0	0.19	-	< 0.01	1	1
B-1 B cell lineage commitment (GO:0002336)	1	0	0.1	-	< 0.01	1	1
transitional two stage B cell differentiation (GO:0002334)	1	0	0.1	-	< 0.01	1	1
pre-B cell allelic exclusion (GO:0002331)	4	0	0.39	-	< 0.01	1	1
positive regulation of mediator complex assembly (GO:2001178)	1	0	0.1	-	< 0.01	1	1
regulation of mediator complex assembly (GO:2001176)	1	0	0.1	-	< 0.01	1	1
pre-B cell differentiation (GO:0002329)	6	0	0.58	-	< 0.01	1	1
pro-B cell differentiation (GO:0002328)	4	0	0.39	-	< 0.01	1	1
positive regulation of ATP biosynthetic process (GO:2001171)	12	0	1.16	-	< 0.01	0.617	1
B cell lineage commitment (GO:0002326)	6	0	0.58	-	< 0.01	1	1
immunoglobulin heavy chain V-D-J recombination (GO:0071707)	2	0	0.19	-	< 0.01	1	1
regulation of MAPK export from nucleus (GO:0071701)	1	0	0.1	-	< 0.01	1	1
memory B cell differentiation (GO:0002319)	1	0	0.1	-	< 0.01	1	1
plasma cell differentiation (GO:0002317)	5	0	0.49	-	< 0.01	1	1
follicular B cell differentiation (GO:0002316)	3	0	0.29	-	< 0.01	1	1
intracellular nitric oxide homeostasis (GO:0033484)	3	0	0.29	-	< 0.01	1	1
positive regulation of renal water transport (GO:2001153)	1	0	0.1	-	< 0.01	1	1
T cell proliferation involved in immune response (GO:0002309)	4	0	0.39	-	< 0.01	1	1
regulation of renal water transport (GO:2001151)	1	0	0.1	-	< 0.01	1	1
positive regulation of dipeptide transmembrane transport (GO:2001150)	2	0	0.19	-	< 0.01	1	1
CD8-positive, gamma-delta intraepithelial T cell differentiation (GO:0002305)	3	0	0.29	-	< 0.01	1	1
gamma-delta intraepithelial T cell differentiation (GO:0002304)	3	0	0.29	-	< 0.01	1	1
CD8-positive, alpha-beta intraepithelial T cell differentiation (GO:0002300)	1	0	0.1	-	< 0.01	1	1
S-methylmethionine metabolic process (GO:0033477)	1	0	0.1	-	< 0.01	1	1
regulation of dipeptide transmembrane transport (GO:2001148)	2	0	0.19	-	< 0.01	1	1
negative regulation of phosphatidylinositol-3,4,5-trisphosphate 5-phosphatase activity (GO:2001145)	1	0	0.1	-	< 0.01	1	1
regulation of phosphatidylinositol-3,4,5-trisphosphate 5-phosphatase activity (GO:2001144)	1	0	0.1	-	< 0.01	1	1
nicotinate transport (GO:2001142)	2	0	0.19	-	< 0.01	1	1
negative regulation of phospholipid transport (GO:2001139)	1	0	0.1	-	< 0.01	1	1
specification of axis polarity (GO:0065001)	5	0	0.49	-	< 0.01	1	1
negative regulation of translational frameshifting (GO:2001125)	1	0	0.1	-	< 0.01	1	1
regulation of translational frameshifting (GO:2001124)	1	0	0.1	-	< 0.01	1	1
positive regulation of cellular response to hepatocyte growth factor stimulus (GO:2001114)	1	0	0.1	-	< 0.01	1	1
negative regulation of cellular response to hepatocyte growth factor stimulus (GO:2001113)	1	0	0.1	-	< 0.01	1	1
regulation of cellular response to hepatocyte growth factor stimulus (GO:2001112)	2	0	0.19	-	< 0.01	1	1
positive regulation of lens epithelial cell proliferation (GO:2001111)	2	0	0.19	-	< 0.01	1	1
G protein-coupled receptor signaling pathway coupled to cGMP nucleotide second messenger (GO:0007199)	2	0	0.19	-	< 0.01	1	1
adenylate cyclase-inhibiting serotonin receptor signaling pathway (GO:0007198)	7	0	0.68	-	< 0.01	1	1
adenylate cyclase-inhibiting G protein-coupled acetylcholine receptor signaling pathway (GO:0007197)	8	0	0.78	-	< 0.01	1	1
adenylate cyclase-inhibiting G protein-coupled glutamate receptor signaling pathway (GO:0007196)	9	0	0.87	-	< 0.01	1	1
adenylate cyclase-inhibiting dopamine receptor signaling pathway (GO:0007195)	5	0	0.49	-	< 0.01	1	1
negative regulation of adenylate cyclase activity (GO:0007194)	14	0	1.36	-	< 0.01	0.628	1
regulation of lens epithelial cell proliferation (GO:2001109)	2	0	0.19	-	< 0.01	1	1
positive regulation of Rho guanyl-nucleotide exchange factor activity (GO:2001108)	1	0	0.1	-	< 0.01	1	1
regulation of Rho guanyl-nucleotide exchange factor activity (GO:2001106)	2	0	0.19	-	< 0.01	1	1
endothelial cell morphogenesis (GO:0001886)	10	0	0.97	-	< 0.01	1	1
G protein-coupled receptor signaling pathway, coupled to cyclic nucleotide second messenger (GO:0007187)	56	0	5.44	-	< 0.01	0.0087	1
Mullerian duct regression (GO:0001880)	4	0	0.39	-	< 0.01	1	1
transmembrane receptor protein tyrosine phosphatase signaling pathway (GO:0007185)	6	0	0.58	-	< 0.01	1	1
transforming growth factor beta receptor complex assembly (GO:0007181)	3	0	0.29	-	< 0.01	1	1
detection of yeast (GO:0001879)	2	0	0.19	-	< 0.01	1	1
epidermal growth factor catabolic process (GO:0007174)	1	0	0.1	-	< 0.01	1	1
activation of transmembrane receptor protein tyrosine kinase activity (GO:0007171)	6	0	0.58	-	< 0.01	1	1
regulation of mesenchymal cell proliferation involved in ureter development (GO:0072199)	3	0	0.29	-	< 0.01	1	1
mesenchymal cell proliferation involved in ureter development (GO:0072198)	1	0	0.1	-	< 0.01	1	1
kidney smooth muscle tissue development (GO:0072194)	2	0	0.19	-	< 0.01	1	1
complement activation, lectin pathway (GO:0001867)	9	0	0.87	-	< 0.01	1	1
ureter smooth muscle cell differentiation (GO:0072193)	2	0	0.19	-	< 0.01	1	1
NK T cell proliferation (GO:0001866)	2	0	0.19	-	< 0.01	1	1
NK T cell differentiation (GO:0001865)	5	0	0.49	-	< 0.01	1	1
ureter smooth muscle development (GO:0072191)	2	0	0.19	-	< 0.01	1	1
ureter urothelium development (GO:0072190)	2	0	0.19	-	< 0.01	1	1
receptor guanylyl cyclase signaling pathway (GO:0007168)	11	0	1.07	-	< 0.01	0.615	1
calcium-independent cell-matrix adhesion (GO:0007161)	4	0	0.39	-	< 0.01	1	1
positive regulation of oxytocin production (GO:0140668)	1	0	0.1	-	< 0.01	1	1
metanephric cap morphogenesis (GO:0072186)	1	0	0.1	-	< 0.01	1	1
regulation of oxytocin production (GO:0140667)	1	0	0.1	-	< 0.01	1	1
metanephric cap development (GO:0072185)	1	0	0.1	-	< 0.01	1	1
renal vesicle progenitor cell differentiation (GO:0072184)	1	0	0.1	-	< 0.01	1	1
mesonephric duct formation (GO:0072181)	2	0	0.19	-	< 0.01	1	1
mesonephric duct morphogenesis (GO:0072180)	4	0	0.39	-	< 0.01	1	1
neuron cell-cell adhesion (GO:0007158)	16	0	1.55	-	< 0.01	0.39	1
positive regulation of epithelial cell differentiation involved in kidney development (GO:2000698)	7	0	0.68	-	< 0.01	1	1
nephric duct formation (GO:0072179)	5	0	0.49	-	< 0.01	1	1
mesonephric duct development (GO:0072177)	9	0	0.87	-	< 0.01	1	1
metanephric tubule formation (GO:0072174)	6	0	0.58	-	< 0.01	1	1
negative regulation of cardiac muscle cell myoblast differentiation (GO:2000691)	1	0	0.1	-	< 0.01	1	1
regulation of cardiac muscle cell myoblast differentiation (GO:2000690)	1	0	0.1	-	< 0.01	1	1
mesonephric tubule formation (GO:0072172)	9	0	0.87	-	< 0.01	1	1
protein insertion into mitochondrial membrane involved in apoptotic signaling pathway (GO:0001844)	3	0	0.29	-	< 0.01	1	1
futile creatine cycle (GO:0140651)	2	0	0.19	-	< 0.01	1	1
female meiosis II (GO:0007147)	2	0	0.19	-	< 0.01	1	1
specification of posterior mesonephric tubule identity (GO:0072169)	1	0	0.1	-	< 0.01	1	1
specification of anterior mesonephric tubule identity (GO:0072168)	1	0	0.1	-	< 0.01	1	1
specification of mesonephric tubule identity (GO:0072167)	1	0	0.1	-	< 0.01	1	1
posterior mesonephric tubule development (GO:0072166)	2	0	0.19	-	< 0.01	1	1
regulation of cellular response to X-ray (GO:2000683)	1	0	0.1	-	< 0.01	1	1
neural plate morphogenesis (GO:0001839)	6	0	0.58	-	< 0.01	1	1
anterior mesonephric tubule development (GO:0072165)	1	0	0.1	-	< 0.01	1	1
male somatic sex determination (GO:0019102)	1	0	0.1	-	< 0.01	1	1
female somatic sex determination (GO:0019101)	1	0	0.1	-	< 0.01	1	1
male germ-line sex determination (GO:0019100)	2	0	0.19	-	< 0.01	1	1
nephron tubule epithelial cell differentiation (GO:0072160)	2	0	0.19	-	< 0.01	1	1
trophectodermal cellular morphogenesis (GO:0001831)	2	0	0.19	-	< 0.01	1	1
cloacal septation (GO:0060197)	2	0	0.19	-	< 0.01	1	1
trophectodermal cell fate commitment (GO:0001830)	1	0	0.1	-	< 0.01	1	1
meiosis II (GO:0007135)	2	0	0.19	-	< 0.01	1	1
positive regulation of type B pancreatic cell apoptotic process (GO:2000676)	3	0	0.29	-	< 0.01	1	1
positive regulation of pyroptosis (GO:0140639)	5	0	0.49	-	< 0.01	1	1
inner cell mass cellular morphogenesis (GO:0001828)	3	0	0.29	-	< 0.01	1	1
inner cell mass cell fate commitment (GO:0001827)	3	0	0.29	-	< 0.01	1	1
positive regulation of dendritic cell apoptotic process (GO:2000670)	3	0	0.29	-	< 0.01	1	1
CARD8 inflammasome complex assembly (GO:0140633)	1	0	0.1	-	< 0.01	1	1
canonical inflammasome complex assembly (GO:0140632)	8	0	0.78	-	< 0.01	1	1
histamine secretion (GO:0001821)	7	0	0.68	-	< 0.01	1	1
cell cycle switching (GO:0060184)	4	0	0.39	-	< 0.01	1	1
apelin receptor signaling pathway (GO:0060183)	3	0	0.29	-	< 0.01	1	1
negative regulation of dendritic cell apoptotic process (GO:2000669)	9	0	0.87	-	< 0.01	1	1
regulation of dendritic cell apoptotic process (GO:2000668)	12	0	1.16	-	< 0.01	0.617	1
positive regulation of interleukin-1-mediated signaling pathway (GO:2000661)	1	0	0.1	-	< 0.01	1	1
negative regulation of interleukin-1-mediated signaling pathway (GO:2000660)	5	0	0.49	-	< 0.01	1	1
positive regulation of antibody-dependent cellular cytotoxicity (GO:0001815)	1	0	0.1	-	< 0.01	1	1
renal interstitial fibroblast development (GO:0072141)	2	0	0.19	-	< 0.01	1	1
negative regulation of antibody-dependent cellular cytotoxicity (GO:0001814)	1	0	0.1	-	< 0.01	1	1
regulation of antibody-dependent cellular cytotoxicity (GO:0001813)	2	0	0.19	-	< 0.01	1	1
positive regulation of type I hypersensitivity (GO:0001812)	1	0	0.1	-	< 0.01	1	1
regulation of exocyst localization (GO:0060178)	1	0	0.1	-	< 0.01	1	1
negative regulation of type I hypersensitivity (GO:0001811)	1	0	0.1	-	< 0.01	1	1
regulation of angiotensin metabolic process (GO:0060177)	2	0	0.19	-	< 0.01	1	1
regulation of type I hypersensitivity (GO:0001810)	2	0	0.19	-	< 0.01	1	1
male meiosis cytokinesis (GO:0007112)	1	0	0.1	-	< 0.01	1	1
regulation of interleukin-1-mediated signaling pathway (GO:2000659)	8	0	0.78	-	< 0.01	1	1
keratinocyte activation (GO:0032980)	2	0	0.19	-	< 0.01	1	1
glomerular parietal epithelial cell differentiation (GO:0072139)	3	0	0.29	-	< 0.01	1	1
mesenchymal cell proliferation involved in ureteric bud development (GO:0072138)	2	0	0.19	-	< 0.01	1	1
negative regulation of cellular response to testosterone stimulus (GO:2000655)	1	0	0.1	-	< 0.01	1	1
regulation of cellular response to testosterone stimulus (GO:2000654)	2	0	0.19	-	< 0.01	1	1
positive regulation of type IV hypersensitivity (GO:0001809)	1	0	0.1	-	< 0.01	1	1
negative regulation of type IV hypersensitivity (GO:0001808)	2	0	0.19	-	< 0.01	1	1
nephrogenic mesenchyme morphogenesis (GO:0072134)	2	0	0.19	-	< 0.01	1	1
metanephric mesenchyme morphogenesis (GO:0072133)	3	0	0.29	-	< 0.01	1	1
type IV hypersensitivity (GO:0001806)	1	0	0.1	-	< 0.01	1	1
positive regulation of type III hypersensitivity (GO:0001805)	2	0	0.19	-	< 0.01	1	1
kidney mesenchyme morphogenesis (GO:0072131)	3	0	0.29	-	< 0.01	1	1
renal capsule specification (GO:0072130)	1	0	0.1	-	< 0.01	1	1
regulation of type III hypersensitivity (GO:0001803)	2	0	0.19	-	< 0.01	1	1
positive regulation of protein autoubiquitination (GO:1902499)	3	0	0.29	-	< 0.01	1	1
positive regulation of adenosine receptor signaling pathway (GO:0060168)	2	0	0.19	-	< 0.01	1	1
regulation of protein autoubiquitination (GO:1902498)	6	0	0.58	-	< 0.01	1	1
iron-sulfur cluster transmembrane transport (GO:1902497)	1	0	0.1	-	< 0.01	1	1
olfactory pit development (GO:0060166)	3	0	0.29	-	< 0.01	1	1
regulation of timing of subpallium neuron differentiation (GO:0060165)	1	0	0.1	-	< 0.01	1	1
regulation of timing of neuron differentiation (GO:0060164)	3	0	0.29	-	< 0.01	1	1
subpallium neuron fate commitment (GO:0060163)	2	0	0.19	-	< 0.01	1	1
positive regulation of sperm capacitation (GO:1902492)	2	0	0.19	-	< 0.01	1	1
positive regulation of dopamine receptor signaling pathway (GO:0060161)	5	0	0.49	-	< 0.01	1	1
negative regulation of sperm capacitation (GO:1902491)	1	0	0.1	-	< 0.01	1	1
negative regulation of dopamine receptor signaling pathway (GO:0060160)	3	0	0.29	-	< 0.01	1	1
regulation of sperm capacitation (GO:1902490)	6	0	0.58	-	< 0.01	1	1
protein insertion into mitochondrial inner membrane from matrix (GO:0032979)	4	0	0.39	-	< 0.01	1	1
protein insertion into membrane from inner side (GO:0032978)	4	0	0.39	-	< 0.01	1	1
release of matrix enzymes from mitochondria (GO:0032976)	1	0	0.1	-	< 0.01	1	1
amino acid transmembrane export from vacuole (GO:0032974)	1	0	0.1	-	< 0.01	1	1
amino acid export across plasma membrane (GO:0032973)	1	0	0.1	-	< 0.01	1	1
regulation of muscle filament sliding speed (GO:0032972)	1	0	0.1	-	< 0.01	1	1
regulation of muscle filament sliding (GO:0032971)	3	0	0.29	-	< 0.01	1	1
renal capsule formation (GO:0072129)	1	0	0.1	-	< 0.01	1	1
renal capsule morphogenesis (GO:0072128)	1	0	0.1	-	< 0.01	1	1
negative regulation of receptor catabolic process (GO:2000645)	3	0	0.29	-	< 0.01	1	1
renal capsule development (GO:0072127)	1	0	0.1	-	< 0.01	1	1
positive regulation of early endosome to late endosome transport (GO:2000643)	9	0	0.87	-	< 0.01	1	1
negative regulation of glomerular mesangial cell proliferation (GO:0072125)	3	0	0.29	-	< 0.01	1	1
positive regulation of SREBP signaling pathway (GO:2000640)	2	0	0.19	-	< 0.01	1	1
regulation of dopamine receptor signaling pathway (GO:0060159)	11	0	1.07	-	< 0.01	0.615	1
phospholipase C-activating dopamine receptor signaling pathway (GO:0060158)	9	0	0.87	-	< 0.01	1	1
urinary bladder development (GO:0060157)	4	0	0.39	-	< 0.01	1	1
milk ejection reflex (GO:0060156)	1	0	0.1	-	< 0.01	1	1
cytotoxic T cell pyroptotic process (GO:1902483)	2	0	0.19	-	< 0.01	1	1
regulatory T cell apoptotic process (GO:1902482)	1	0	0.1	-	< 0.01	1	1
protein localization to mitotic spindle (GO:1902480)	1	0	0.1	-	< 0.01	1	1
negative regulation of collagen biosynthetic process (GO:0032966)	9	0	0.87	-	< 0.01	1	1
negative regulation of SREBP signaling pathway (GO:2000639)	3	0	0.29	-	< 0.01	1	1
positive regulation of inositol trisphosphate biosynthetic process (GO:0032962)	4	0	0.39	-	< 0.01	1	1
regulation of SREBP signaling pathway (GO:2000638)	7	0	0.68	-	< 0.01	1	1
positive regulation of miRNA-mediated gene silencing (GO:2000637)	15	0	1.46	-	< 0.01	0.637	1
regulation of inositol trisphosphate biosynthetic process (GO:0032960)	4	0	0.39	-	< 0.01	1	1
positive regulation of primary miRNA processing (GO:2000636)	2	0	0.19	-	< 0.01	1	1
negative regulation of primary miRNA processing (GO:2000635)	4	0	0.39	-	< 0.01	1	1
regulation of primary miRNA processing (GO:2000634)	6	0	0.58	-	< 0.01	1	1
positive regulation of pre-miRNA processing (GO:2000633)	2	0	0.19	-	< 0.01	1	1
negative regulation of pre-miRNA processing (GO:2000632)	4	0	0.39	-	< 0.01	1	1
pronephros morphogenesis (GO:0072114)	2	0	0.19	-	< 0.01	1	1
regulation of pre-miRNA processing (GO:2000631)	6	0	0.58	-	< 0.01	1	1
glomerular mesangial cell proliferation (GO:0072110)	2	0	0.19	-	< 0.01	1	1
negative regulation of post-transcriptional gene silencing (GO:0060149)	15	0	1.46	-	< 0.01	0.637	1
positive regulation of post-transcriptional gene silencing (GO:0060148)	15	0	1.46	-	< 0.01	0.637	1
regulation of post-transcriptional gene silencing (GO:0060147)	31	0	3.01	-	< 0.01	0.108	1
positive regulation of protein localization to synapse (GO:1902474)	6	0	0.58	-	< 0.01	1	1
regulation of protein localization to synapse (GO:1902473)	23	0	2.23	-	< 0.01	0.259	1
positive regulation of miRNA catabolic process (GO:2000627)	4	0	0.39	-	< 0.01	1	1
negative regulation of miRNA catabolic process (GO:2000626)	2	0	0.19	-	< 0.01	1	1
positive regulation of mesenchymal to epithelial transition involved in metanephros morphogenesis (GO:0072108)	4	0	0.39	-	< 0.01	1	1
regulation of miRNA catabolic process (GO:2000625)	6	0	0.58	-	< 0.01	1	1
positive regulation of ureteric bud formation (GO:0072107)	4	0	0.39	-	< 0.01	1	1
regulation of ureteric bud formation (GO:0072106)	4	0	0.39	-	< 0.01	1	1
negative regulation of nuclear-transcribed mRNA catabolic process, nonsense-mediated decay (GO:2000623)	9	0	0.87	-	< 0.01	1	1
ureteric peristalsis (GO:0072105)	2	0	0.19	-	< 0.01	1	1
positive regulation of histone H4-K16 acetylation (GO:2000620)	1	0	0.1	-	< 0.01	1	1
embryonic process involved in female pregnancy (GO:0060136)	7	0	0.68	-	< 0.01	1	1
prepulse inhibition (GO:0060134)	14	0	1.36	-	< 0.01	0.628	1
somatotropin secreting cell development (GO:0060133)	1	0	0.1	-	< 0.01	1	1
protein localization to cell leading edge (GO:1902463)	3	0	0.29	-	< 0.01	1	1
regulation of thyroid-stimulating hormone secretion (GO:2000612)	1	0	0.1	-	< 0.01	1	1
thyroid-stimulating hormone-secreting cell differentiation (GO:0060129)	6	0	0.58	-	< 0.01	1	1
corticotropin hormone secreting cell differentiation (GO:0060128)	3	0	0.29	-	< 0.01	1	1
negative regulation of growth hormone secretion (GO:0060125)	2	0	0.19	-	< 0.01	1	1
positive regulation of growth hormone secretion (GO:0060124)	10	0	0.97	-	< 0.01	1	1
regulation of growth hormone secretion (GO:0060123)	14	0	1.36	-	< 0.01	0.628	1
vestibular receptor cell stereocilium organization (GO:0060121)	1	0	0.1	-	< 0.01	1	1
inner ear receptor cell fate commitment (GO:0060120)	4	0	0.39	-	< 0.01	1	1
SREBP signaling pathway (GO:0032933)	9	0	0.87	-	< 0.01	1	1
negative regulation of cell proliferation involved in mesonephros development (GO:2000607)	1	0	0.1	-	< 0.01	1	1
regulation of cell proliferation involved in mesonephros development (GO:2000606)	1	0	0.1	-	< 0.01	1	1
positive regulation of Arp2/3 complex-mediated actin nucleation (GO:2000601)	8	0	0.78	-	< 0.01	1	1
vestibular receptor cell development (GO:0060118)	3	0	0.29	-	< 0.01	1	1
vestibular receptor cell morphogenesis (GO:0060116)	2	0	0.19	-	< 0.01	1	1
regulation of mitochondrial membrane permeability involved in programmed necrotic cell death (GO:1902445)	3	0	0.29	-	< 0.01	1	1
vestibular receptor cell differentiation (GO:0060114)	3	0	0.29	-	< 0.01	1	1
negative regulation of ripoptosome assembly involved in necroptotic process (GO:1902443)	1	0	0.1	-	< 0.01	1	1
generation of ovulation cycle rhythm (GO:0060112)	2	0	0.19	-	< 0.01	1	1
regulation of ripoptosome assembly involved in necroptotic process (GO:1902442)	1	0	0.1	-	< 0.01	1	1
negative regulation of superoxide anion generation (GO:0032929)	3	0	0.29	-	< 0.01	1	1
galactosylceramide catabolic process (GO:0006683)	2	0	0.19	-	< 0.01	1	1
positive regulation of activin receptor signaling pathway (GO:0032927)	7	0	0.68	-	< 0.01	1	1
galactosylceramide biosynthetic process (GO:0006682)	6	0	0.58	-	< 0.01	1	1
galactosylceramide metabolic process (GO:0006681)	8	0	0.78	-	< 0.01	1	1
putrescine acetylation (GO:0032920)	1	0	0.1	-	< 0.01	1	1
positive regulation of male mating behavior (GO:1902437)	1	0	0.1	-	< 0.01	1	1
regulation of male mating behavior (GO:1902435)	1	0	0.1	-	< 0.01	1	1
glucosylceramide biosynthetic process (GO:0006679)	2	0	0.19	-	< 0.01	1	1
negative regulation of phagocytosis, engulfment (GO:0060101)	1	0	0.1	-	< 0.01	1	1
positive regulation of phagocytosis, engulfment (GO:0060100)	14	0	1.36	-	< 0.01	0.628	1
spermine acetylation (GO:0032919)	1	0	0.1	-	< 0.01	1	1
spermidine acetylation (GO:0032918)	3	0	0.29	-	< 0.01	1	1
polyamine acetylation (GO:0032917)	3	0	0.29	-	< 0.01	1	1
phytosphingosine metabolic process (GO:0006671)	1	0	0.1	-	< 0.01	1	1
positive regulation of transforming growth factor beta2 production (GO:0032915)	3	0	0.29	-	< 0.01	1	1
negative regulation of transforming growth factor beta3 production (GO:0032913)	1	0	0.1	-	< 0.01	1	1
negative regulation of transforming growth factor beta2 production (GO:0032912)	2	0	0.19	-	< 0.01	1	1
negative regulation of transforming growth factor beta1 production (GO:0032911)	6	0	0.58	-	< 0.01	1	1
olfactory placode morphogenesis (GO:0071699)	3	0	0.29	-	< 0.01	1	1
olfactory placode development (GO:0071698)	3	0	0.29	-	< 0.01	1	1
maintenance of protein location in extracellular region (GO:0071694)	7	0	0.68	-	< 0.01	1	1
deactivation of mitotic spindle assembly checkpoint (GO:1902426)	3	0	0.29	-	< 0.01	1	1
protein transport within extracellular region (GO:0071693)	1	0	0.1	-	< 0.01	1	1
negative regulation of attachment of mitotic spindle microtubules to kinetochore (GO:1902424)	1	0	0.1	-	< 0.01	1	1
cardiac muscle thin filament assembly (GO:0071691)	3	0	0.29	-	< 0.01	1	1
sphinganine-1-phosphate biosynthetic process (GO:0006669)	1	0	0.1	-	< 0.01	1	1
sphinganine metabolic process (GO:0006667)	3	0	0.29	-	< 0.01	1	1
3-keto-sphinganine metabolic process (GO:0006666)	1	0	0.1	-	< 0.01	1	1
platelet activating factor biosynthetic process (GO:0006663)	4	0	0.39	-	< 0.01	1	1
transforming growth factor beta1 production (GO:0032905)	5	0	0.49	-	< 0.01	1	1
nerve growth factor production (GO:0032902)	2	0	0.19	-	< 0.01	1	1
positive regulation of neurotrophin production (GO:0032901)	1	0	0.1	-	< 0.01	1	1
negative regulation of neurotrophin production (GO:0032900)	1	0	0.1	-	< 0.01	1	1
TORC2 signaling (GO:0038203)	7	0	0.68	-	< 0.01	1	1
CDP-choline pathway (GO:0006657)	7	0	0.68	-	< 0.01	1	1
alpha-beta intraepithelial T cell differentiation (GO:0002299)	1	0	0.1	-	< 0.01	1	1
T-helper 1 cell lineage commitment (GO:0002296)	4	0	0.39	-	< 0.01	1	1
T-helper cell lineage commitment (GO:0002295)	15	0	1.46	-	< 0.01	0.637	1
positive regulation of smooth muscle cell chemotaxis (GO:0071673)	4	0	0.39	-	< 0.01	1	1
negative regulation of smooth muscle cell chemotaxis (GO:0071672)	3	0	0.29	-	< 0.01	1	1
regulation of smooth muscle cell chemotaxis (GO:0071671)	6	0	0.58	-	< 0.01	1	1
smooth muscle cell chemotaxis (GO:0071670)	2	0	0.19	-	< 0.01	1	1
phospholipid transfer to membrane (GO:0006649)	2	0	0.19	-	< 0.01	1	1
microglial cell activation involved in immune response (GO:0002282)	5	0	0.49	-	< 0.01	1	1
macrophage activation involved in immune response (GO:0002281)	19	0	1.84	-	< 0.01	0.405	1
monocyte activation involved in immune response (GO:0002280)	1	0	0.1	-	< 0.01	1	1
positive regulation of granzyme B production (GO:0071663)	3	0	0.29	-	< 0.01	1	1
regulation of granzyme B production (GO:0071661)	3	0	0.29	-	< 0.01	1	1
eosinophil activation involved in immune response (GO:0002278)	5	0	0.49	-	< 0.01	1	1
myeloid dendritic cell activation involved in immune response (GO:0002277)	3	0	0.29	-	< 0.01	1	1
inflammasome-mediated signaling pathway (GO:0141084)	8	0	0.78	-	< 0.01	1	1
basophil activation involved in immune response (GO:0002276)	2	0	0.19	-	< 0.01	1	1
plasmacytoid dendritic cell differentiation (GO:0002273)	2	0	0.19	-	< 0.01	1	1
negative regulation of IP-10 production (GO:0071659)	3	0	0.29	-	< 0.01	1	1
positive regulation of granulocyte colony-stimulating factor production (GO:0071657)	4	0	0.39	-	< 0.01	1	1
negative regulation of granulocyte colony-stimulating factor production (GO:0071656)	1	0	0.1	-	< 0.01	1	1
regulation of granulocyte colony-stimulating factor production (GO:0071655)	5	0	0.49	-	< 0.01	1	1
positive regulation of chemokine (C-C motif) ligand 1 production (GO:0071654)	1	0	0.1	-	< 0.01	1	1
regulation of chemokine (C-C motif) ligand 1 production (GO:0071652)	1	0	0.1	-	< 0.01	1	1
vacuolar protein processing (GO:0006624)	2	0	0.19	-	< 0.01	1	1
follicular dendritic cell differentiation (GO:0002268)	2	0	0.19	-	< 0.01	1	1
follicular dendritic cell activation (GO:0002266)	3	0	0.29	-	< 0.01	1	1
endothelial cell activation involved in immune response (GO:0002264)	1	0	0.1	-	< 0.01	1	1
negative regulation of chemokine (C-C motif) ligand 4 production (GO:0071644)	1	0	0.1	-	< 0.01	1	1
regulation of chemokine (C-C motif) ligand 4 production (GO:0071643)	1	0	0.1	-	< 0.01	1	1
positive regulation of macrophage inflammatory protein 1 alpha production (GO:0071642)	2	0	0.19	-	< 0.01	1	1
modulation by host of viral RNA-binding transcription factor activity (GO:1990969)	1	0	0.1	-	< 0.01	1	1
modulation by host of RNA binding by virus (GO:1990968)	1	0	0.1	-	< 0.01	1	1
ATP generation from poly-ADP-D-ribose (GO:1990966)	4	0	0.39	-	< 0.01	1	1
autosome genomic imprinting (GO:0141068)	5	0	0.49	-	< 0.01	1	1
establishment of blood-retinal barrier (GO:1990963)	4	0	0.39	-	< 0.01	1	1
intracellular nitrogen homeostasis (GO:0141067)	1	0	0.1	-	< 0.01	1	1
ribosomal protein import into nucleus (GO:0006610)	4	0	0.39	-	< 0.01	1	1
basophil homeostasis (GO:1990960)	1	0	0.1	-	< 0.01	1	1
kinin cascade (GO:0002254)	3	0	0.29	-	< 0.01	1	1
negative regulation of monocyte chemotactic protein-1 production (GO:0071638)	6	0	0.58	-	< 0.01	1	1
negative regulation of transforming growth factor beta production (GO:0071635)	13	0	1.26	-	< 0.01	0.621	1
nuclear protein quality control by the ubiquitin-proteasome system (GO:0071630)	3	0	0.29	-	< 0.01	1	1
homogentisate metabolic process (GO:1901999)	1	0	0.1	-	< 0.01	1	1
eosinophil homeostasis (GO:1990959)	3	0	0.29	-	< 0.01	1	1
positive regulation of meiotic cell cycle phase transition (GO:1901995)	4	0	0.39	-	< 0.01	1	1
negative regulation of meiotic cell cycle phase transition (GO:1901994)	5	0	0.49	-	< 0.01	1	1
phosphocreatine metabolic process (GO:0006603)	5	0	0.49	-	< 0.01	1	1
regulation of meiotic cell cycle phase transition (GO:1901993)	12	0	1.16	-	< 0.01	0.617	1
intramanchette transport (GO:1990953)	2	0	0.19	-	< 0.01	1	1
creatine biosynthetic process (GO:0006601)	2	0	0.19	-	< 0.01	1	1
lymphocyte anergy (GO:0002249)	4	0	0.39	-	< 0.01	1	1
creatine metabolic process (GO:0006600)	4	0	0.39	-	< 0.01	1	1
connective tissue replacement involved in inflammatory response wound healing (GO:0002248)	5	0	0.49	-	< 0.01	1	1
cytoplasm protein quality control by the ubiquitin-proteasome system (GO:0071629)	1	0	0.1	-	< 0.01	1	1
mastication (GO:0071626)	4	0	0.39	-	< 0.01	1	1
vocalization behavior (GO:0071625)	19	0	1.84	-	< 0.01	0.405	1
metaphase/anaphase transition of meiosis I (GO:1990949)	1	0	0.1	-	< 0.01	1	1
response to ketamine (GO:1901986)	1	0	0.1	-	< 0.01	1	1
positive regulation of inward rectifier potassium channel activity (GO:1901980)	2	0	0.19	-	< 0.01	1	1
response to molecule of fungal origin (GO:0002238)	5	0	0.49	-	< 0.01	1	1
leukocyte chemotaxis involved in inflammatory response (GO:0002232)	8	0	0.78	-	< 0.01	1	1
peptidyl-aspartic acid autophosphorylation (GO:1990938)	1	0	0.1	-	< 0.01	1	1
positive regulation of metanephric ureteric bud development (GO:2001076)	2	0	0.19	-	< 0.01	1	1
regulation of metanephric ureteric bud development (GO:2001074)	2	0	0.19	-	< 0.01	1	1
stimulatory killer cell immunoglobulin-like receptor signaling pathway (GO:0002222)	2	0	0.19	-	< 0.01	1	1
transforming growth factor beta production (GO:0071604)	7	0	0.68	-	< 0.01	1	1
phytosphingosine biosynthetic process (GO:0071602)	1	0	0.1	-	< 0.01	1	1
beta-alanine biosynthetic process via 3-ureidopropionate (GO:0033396)	1	0	0.1	-	< 0.01	1	1
calcium ion regulated lysosome exocytosis (GO:1990927)	3	0	0.29	-	< 0.01	1	1
short-term synaptic potentiation (GO:1990926)	3	0	0.29	-	< 0.01	1	1
S-adenosyl-L-methionine transmembrane transport (GO:1901962)	1	0	0.1	-	< 0.01	1	1
putrescine biosynthetic process from arginine, using agmatinase (GO:0033389)	1	0	0.1	-	< 0.01	1	1
putrescine biosynthetic process from arginine (GO:0033388)	1	0	0.1	-	< 0.01	1	1
putrescine biosynthetic process from ornithine (GO:0033387)	3	0	0.29	-	< 0.01	1	1
geranylgeranyl diphosphate biosynthetic process (GO:0033386)	1	0	0.1	-	< 0.01	1	1
geranylgeranyl diphosphate metabolic process (GO:0033385)	2	0	0.19	-	< 0.01	1	1
geranyl diphosphate biosynthetic process (GO:0033384)	2	0	0.19	-	< 0.01	1	1
geranyl diphosphate metabolic process (GO:0033383)	3	0	0.29	-	< 0.01	1	1
positive regulation of retrograde dense core granule transport (GO:1901956)	1	0	0.1	-	< 0.01	1	1
reactive nitrogen species metabolic process (GO:2001057)	29	0	2.82	-	< 0.01	0.107	1
regulation of retrograde dense core granule transport (GO:1901954)	1	0	0.1	-	< 0.01	1	1
positive regulation of anterograde dense core granule transport (GO:1901953)	3	0	0.29	-	< 0.01	1	1
positive regulation of mesenchymal cell apoptotic process (GO:2001055)	3	0	0.29	-	< 0.01	1	1
regulation of anterograde dense core granule transport (GO:1901951)	3	0	0.29	-	< 0.01	1	1
dense core granule transport (GO:1901950)	8	0	0.78	-	< 0.01	1	1
response to psychosocial stress (GO:1990911)	4	0	0.39	-	< 0.01	1	1
response to hypobaric hypoxia (GO:1990910)	2	0	0.19	-	< 0.01	1	1
positive regulation of tendon cell differentiation (GO:2001051)	1	0	0.1	-	< 0.01	1	1
ribosome hibernation (GO:0141014)	3	0	0.29	-	< 0.01	1	1
purine nucleotide import into lysosome (GO:0141013)	1	0	0.1	-	< 0.01	1	1
positive regulation of MHC class II biosynthetic process (GO:0045348)	15	0	1.46	-	< 0.01	0.637	1
negative regulation of MHC class II biosynthetic process (GO:0045347)	5	0	0.49	-	< 0.01	1	1
regulation of MHC class II biosynthetic process (GO:0045346)	19	0	1.84	-	< 0.01	0.405	1
positive regulation of MHC class I biosynthetic process (GO:0045345)	6	0	0.58	-	< 0.01	1	1
negative regulation of MHC class I biosynthetic process (GO:0045344)	1	0	0.1	-	< 0.01	1	1
regulation of MHC class I biosynthetic process (GO:0045343)	8	0	0.78	-	< 0.01	1	1
MHC class II biosynthetic process (GO:0045342)	2	0	0.19	-	< 0.01	1	1
regulation of tendon cell differentiation (GO:2001049)	1	0	0.1	-	< 0.01	1	1
retrotransposon silencing by mRNA destabilization (GO:0141008)	4	0	0.39	-	< 0.01	1	1
siRNA-mediated retrotransposon silencing by heterochromatin formation (GO:0141007)	11	0	1.07	-	< 0.01	0.615	1
piRNA-mediated retrotransposon silencing by heterochromatin formation (GO:0141006)	4	0	0.39	-	< 0.01	1	1
retrotransposon silencing by heterochromatin formation (GO:0141005)	15	0	1.46	-	< 0.01	0.637	1
positive regulation of cellular response to drug (GO:2001040)	1	0	0.1	-	< 0.01	1	1
farnesyl diphosphate catabolic process (GO:0045339)	1	0	0.1	-	< 0.01	1	1
farnesyl diphosphate metabolic process (GO:0045338)	6	0	0.58	-	< 0.01	1	1
farnesyl diphosphate biosynthetic process (GO:0045337)	4	0	0.39	-	< 0.01	1	1
regulation of cellular response to drug (GO:2001038)	1	0	0.1	-	< 0.01	1	1
positive regulation of tongue muscle cell differentiation (GO:2001037)	2	0	0.19	-	< 0.01	1	1
regulation of tongue muscle cell differentiation (GO:2001035)	2	0	0.19	-	< 0.01	1	1
positive regulation of cellular glucuronidation (GO:2001031)	1	0	0.1	-	< 0.01	1	1
negative regulation of cellular glucuronidation (GO:2001030)	8	0	0.78	-	< 0.01	1	1
late viral transcription (GO:0019086)	4	0	0.39	-	< 0.01	1	1
early viral transcription (GO:0019085)	2	0	0.19	-	< 0.01	1	1
carnitine biosynthetic process (GO:0045329)	4	0	0.39	-	< 0.01	1	1
viral transcription (GO:0019083)	6	0	0.58	-	< 0.01	1	1
regulation of cellular glucuronidation (GO:2001029)	9	0	0.87	-	< 0.01	1	1
negative regulation of endothelial cell chemotaxis (GO:2001027)	4	0	0.39	-	< 0.01	1	1
positive regulation of response to drug (GO:2001025)	1	0	0.1	-	< 0.01	1	1
regulation of response to drug (GO:2001023)	3	0	0.29	-	< 0.01	1	1
virus maturation (GO:0019075)	2	0	0.19	-	< 0.01	1	1
viral RNA genome packaging (GO:0019074)	2	0	0.19	-	< 0.01	1	1
viral genome packaging (GO:0019072)	2	0	0.19	-	< 0.01	1	1
asparagine catabolic process via L-aspartate (GO:0033345)	1	0	0.1	-	< 0.01	1	1
positive regulation of retrograde axon cargo transport (GO:2001019)	2	0	0.19	-	< 0.01	1	1
negative regulation of collagen binding (GO:0033342)	1	0	0.1	-	< 0.01	1	1
regulation of collagen binding (GO:0033341)	1	0	0.1	-	< 0.01	1	1
regulation of retrograde axon cargo transport (GO:2001017)	2	0	0.19	-	< 0.01	1	1
negative regulation of skeletal muscle cell differentiation (GO:2001015)	5	0	0.49	-	< 0.01	1	1
adenosine 5'-(hexahydrogen pentaphosphate) catabolic process (GO:1901911)	5	0	0.49	-	< 0.01	1	1
adenosine 5'-(hexahydrogen pentaphosphate) metabolic process (GO:1901910)	5	0	0.49	-	< 0.01	1	1
positive regulation of type IIa hypersensitivity (GO:0001798)	3	0	0.29	-	< 0.01	1	1
fusion of virus membrane with host plasma membrane (GO:0019064)	4	0	0.39	-	< 0.01	1	1
negative regulation of type IIa hypersensitivity (GO:0001797)	1	0	0.1	-	< 0.01	1	1
regulation of type IIa hypersensitivity (GO:0001796)	4	0	0.39	-	< 0.01	1	1
type IIa hypersensitivity (GO:0001794)	4	0	0.39	-	< 0.01	1	1
intracellular transport of viral protein in host cell (GO:0019060)	2	0	0.19	-	< 0.01	1	1
diadenosine hexaphosphate catabolic process (GO:1901909)	5	0	0.49	-	< 0.01	1	1
diadenosine hexaphosphate metabolic process (GO:1901908)	5	0	0.49	-	< 0.01	1	1
diadenosine pentaphosphate catabolic process (GO:1901907)	5	0	0.49	-	< 0.01	1	1
diadenosine pentaphosphate metabolic process (GO:1901906)	5	0	0.49	-	< 0.01	1	1
antibody-dependent cellular cytotoxicity (GO:0001788)	4	0	0.39	-	< 0.01	1	1
natural killer cell proliferation (GO:0001787)	5	0	0.49	-	< 0.01	1	1
nuclear envelope budding (GO:0140591)	1	0	0.1	-	< 0.01	1	1
neutrophil apoptotic process (GO:0001781)	2	0	0.19	-	< 0.01	1	1
mitotic nuclear membrane reassembly (GO:0007084)	10	0	0.97	-	< 0.01	1	1
UDP-D-xylose biosynthetic process (GO:0033320)	1	0	0.1	-	< 0.01	1	1
virus-mediated perturbation of host defense response (GO:0019049)	1	0	0.1	-	< 0.01	1	1
release from viral latency (GO:0019046)	3	0	0.29	-	< 0.01	1	1
latent virus replication (GO:0019045)	3	0	0.29	-	< 0.01	1	1
T cell homeostatic proliferation (GO:0001777)	1	0	0.1	-	< 0.01	1	1
establishment of viral latency (GO:0019043)	3	0	0.29	-	< 0.01	1	1
viral latency (GO:0019042)	5	0	0.49	-	< 0.01	1	1
mitotic chromosome movement towards spindle pole (GO:0007079)	4	0	0.39	-	< 0.01	1	1
mitotic nuclear membrane disassembly (GO:0007077)	7	0	0.68	-	< 0.01	1	1
establishment of natural killer cell polarity (GO:0001770)	1	0	0.1	-	< 0.01	1	1
UDP-D-xylose metabolic process (GO:0033319)	1	0	0.1	-	< 0.01	1	1
meiotic spindle assembly checkpoint signaling (GO:0033316)	1	0	0.1	-	< 0.01	1	1
meiotic cell cycle checkpoint signaling (GO:0033313)	8	0	0.78	-	< 0.01	1	1
anterior/posterior pattern specification involved in kidney development (GO:0072098)	1	0	0.1	-	< 0.01	1	1
regulation of branch elongation involved in ureteric bud branching (GO:0072095)	3	0	0.29	-	< 0.01	1	1
membrane raft polarization (GO:0001766)	3	0	0.29	-	< 0.01	1	1
ureteric bud invasion (GO:0072092)	3	0	0.29	-	< 0.01	1	1
extraction of mislocalized protein from mitochondrial outer membrane (GO:0140570)	1	0	0.1	-	< 0.01	1	1
beta-alanine transport (GO:0001762)	2	0	0.19	-	< 0.01	1	1
primary adaptive immune response involving T cells and B cells (GO:0090721)	1	0	0.1	-	< 0.01	1	1
primary adaptive immune response (GO:0090720)	2	0	0.19	-	< 0.01	1	1
phytol metabolic process (GO:0033306)	2	0	0.19	-	< 0.01	1	1
cell cycle comprising mitosis without cytokinesis (GO:0033301)	1	0	0.1	-	< 0.01	1	1
extraction of mislocalized protein from ER membrane (GO:0140569)	1	0	0.1	-	< 0.01	1	1
extraction of mislocalized protein from membrane (GO:0140568)	2	0	0.19	-	< 0.01	1	1
specification of loop of Henle identity (GO:0072086)	4	0	0.39	-	< 0.01	1	1
organ induction (GO:0001759)	22	0	2.14	-	< 0.01	0.255	1
adaptive immune memory response involving T cells and B cells (GO:0090717)	1	0	0.1	-	< 0.01	1	1
specification of nephron tubule identity (GO:0072081)	5	0	0.49	-	< 0.01	1	1
adaptive immune memory response (GO:0090716)	2	0	0.19	-	< 0.01	1	1
positive regulation of optic nerve formation (GO:2000597)	1	0	0.1	-	< 0.01	1	1
nephron tubule formation (GO:0072079)	19	0	1.84	-	< 0.01	0.405	1
regulation of optic nerve formation (GO:2000595)	1	0	0.1	-	< 0.01	1	1
positive regulation of metanephric DCT cell differentiation (GO:2000594)	2	0	0.19	-	< 0.01	1	1
nephrogenic mesenchyme development (GO:0072076)	3	0	0.29	-	< 0.01	1	1
regulation of metanephric DCT cell differentiation (GO:2000592)	2	0	0.19	-	< 0.01	1	1
positive regulation of metanephric mesenchymal cell migration (GO:2000591)	3	0	0.29	-	< 0.01	1	1
negative regulation of metanephric mesenchymal cell migration (GO:2000590)	1	0	0.1	-	< 0.01	1	1
kidney interstitial fibroblast differentiation (GO:0072071)	2	0	0.19	-	< 0.01	1	1
lens placode formation (GO:0001743)	2	0	0.19	-	< 0.01	1	1
regulation of metanephric mesenchymal cell migration (GO:2000589)	4	0	0.39	-	< 0.01	1	1
DCT cell differentiation (GO:0072069)	1	0	0.1	-	< 0.01	1	1
negative regulation of platelet-derived growth factor receptor-alpha signaling pathway (GO:2000584)	2	0	0.19	-	< 0.01	1	1
regulation of platelet-derived growth factor receptor-alpha signaling pathway (GO:2000583)	5	0	0.49	-	< 0.01	1	1
positive regulation of piRNA transcription (GO:0140543)	1	0	0.1	-	< 0.01	1	1
inner medullary collecting duct development (GO:0072061)	2	0	0.19	-	< 0.01	1	1
regulation of piRNA transcription (GO:0140542)	1	0	0.1	-	< 0.01	1	1
outer medullary collecting duct development (GO:0072060)	1	0	0.1	-	< 0.01	1	1
piRNA transcription (GO:0140541)	1	0	0.1	-	< 0.01	1	1
cytoskeletal rearrangement involved in phagocytosis, engulfment (GO:0060097)	1	0	0.1	-	< 0.01	1	1
positive regulation of synaptic transmission, glycinergic (GO:0060094)	1	0	0.1	-	< 0.01	1	1
regulation of synaptic transmission, glycinergic (GO:0060092)	2	0	0.19	-	< 0.01	1	1
lipoprotein localization to membrane (GO:0044873)	1	0	0.1	-	< 0.01	1	1
negative regulation by host of viral glycoprotein metabolic process (GO:0044871)	2	0	0.19	-	< 0.01	1	1
modulation by host of viral glycoprotein metabolic process (GO:0044870)	2	0	0.19	-	< 0.01	1	1
cortical collecting duct development (GO:0072059)	1	0	0.1	-	< 0.01	1	1
renal cortex development (GO:0072055)	1	0	0.1	-	< 0.01	1	1
renal outer medulla development (GO:0072054)	2	0	0.19	-	< 0.01	1	1
renal inner medulla development (GO:0072053)	2	0	0.19	-	< 0.01	1	1
positive regulation of T-helper 2 cell activation (GO:2000570)	1	0	0.1	-	< 0.01	1	1
S-shaped body morphogenesis (GO:0072050)	6	0	0.58	-	< 0.01	1	1
negative regulation by host of viral exo-alpha-sialidase activity (GO:0044869)	2	0	0.19	-	< 0.01	1	1
relaxation of vascular associated smooth muscle (GO:0060087)	5	0	0.49	-	< 0.01	1	1
modulation by host of viral molecular function (GO:0044868)	3	0	0.29	-	< 0.01	1	1
circadian temperature homeostasis (GO:0060086)	3	0	0.29	-	< 0.01	1	1
modulation by host of viral catalytic activity (GO:0044867)	2	0	0.19	-	< 0.01	1	1
modulation by host of viral exo-alpha-sialidase activity (GO:0044866)	2	0	0.19	-	< 0.01	1	1
synaptic transmission involved in micturition (GO:0060084)	3	0	0.29	-	< 0.01	1	1
smooth muscle contraction involved in micturition (GO:0060083)	3	0	0.29	-	< 0.01	1	1
eye blink reflex (GO:0060082)	1	0	0.1	-	< 0.01	1	1
modulation by host of symbiont transcription (GO:0052472)	2	0	0.19	-	< 0.01	1	1
membrane hyperpolarization (GO:0060081)	8	0	0.78	-	< 0.01	1	1
protein transport into plasma membrane raft (GO:0044861)	2	0	0.19	-	< 0.01	1	1
regulation of neurotrophin production (GO:0032899)	2	0	0.19	-	< 0.01	1	1
neurotrophin production (GO:0032898)	2	0	0.19	-	< 0.01	1	1
regulation of T-helper 2 cell activation (GO:2000569)	1	0	0.1	-	< 0.01	1	1
positive regulation of memory T cell activation (GO:2000568)	2	0	0.19	-	< 0.01	1	1
regulation of memory T cell activation (GO:2000567)	2	0	0.19	-	< 0.01	1	1
comma-shaped body morphogenesis (GO:0072049)	4	0	0.39	-	< 0.01	1	1
positive regulation of CD8-positive, alpha-beta T cell proliferation (GO:2000566)	4	0	0.39	-	< 0.01	1	1
urokinase plasminogen activator signaling pathway (GO:0038195)	3	0	0.29	-	< 0.01	1	1
renal system pattern specification (GO:0072048)	8	0	0.78	-	< 0.01	1	1
thyroid-stimulating hormone signaling pathway (GO:0038194)	2	0	0.19	-	< 0.01	1	1
proximal/distal pattern formation involved in nephron development (GO:0072047)	5	0	0.49	-	< 0.01	1	1
thromboxane A2 signaling pathway (GO:0038193)	1	0	0.1	-	< 0.01	1	1
establishment of planar polarity involved in nephron morphogenesis (GO:0072046)	2	0	0.19	-	< 0.01	1	1
positive regulation of CD4-positive, alpha-beta T cell proliferation (GO:2000563)	10	0	0.97	-	< 0.01	1	1
gastric inhibitory peptide signaling pathway (GO:0038192)	2	0	0.19	-	< 0.01	1	1
collecting duct development (GO:0072044)	14	0	1.36	-	< 0.01	0.628	1
conversion of seryl-tRNAsec to selenocys-tRNAsec (GO:0001717)	1	0	0.1	-	< 0.01	1	1
VEGF-activated neuropilin signaling pathway (GO:0038190)	2	0	0.19	-	< 0.01	1	1
positive regulation of CD24 production (GO:2000560)	1	0	0.1	-	< 0.01	1	1
negative regulation of mesenchymal cell apoptotic process involved in nephron morphogenesis (GO:0072040)	4	0	0.39	-	< 0.01	1	1
ectodermal cell fate commitment (GO:0001712)	1	0	0.1	-	< 0.01	1	1
actin ubiquitination (GO:0007014)	1	0	0.1	-	< 0.01	1	1
plasma membrane raft localization (GO:0044856)	1	0	0.1	-	< 0.01	1	1
plasma membrane raft distribution (GO:0044855)	1	0	0.1	-	< 0.01	1	1
micturition (GO:0060073)	8	0	0.78	-	< 0.01	1	1
plasma membrane raft assembly (GO:0044854)	6	0	0.58	-	< 0.01	1	1
regulation of mitotic spindle elongation (GO:0032888)	1	0	0.1	-	< 0.01	1	1
regulation of spindle elongation (GO:0032887)	1	0	0.1	-	< 0.01	1	1
regulation of CD24 production (GO:2000559)	1	0	0.1	-	< 0.01	1	1
cholecystokinin signaling pathway (GO:0038188)	2	0	0.19	-	< 0.01	1	1
positive regulation of immunoglobulin production in mucosal tissue (GO:2000558)	2	0	0.19	-	< 0.01	1	1
regulation of immunoglobulin production in mucosal tissue (GO:2000557)	2	0	0.19	-	< 0.01	1	1
regulation of mesenchymal cell apoptotic process involved in nephron morphogenesis (GO:0072039)	4	0	0.39	-	< 0.01	1	1
positive regulation of T-helper 1 cell cytokine production (GO:2000556)	8	0	0.78	-	< 0.01	1	1
intracellular bile acid receptor signaling pathway (GO:0038185)	1	0	0.1	-	< 0.01	1	1
mesenchymal stem cell maintenance involved in nephron morphogenesis (GO:0072038)	2	0	0.19	-	< 0.01	1	1
cell surface bile acid receptor signaling pathway (GO:0038184)	1	0	0.1	-	< 0.01	1	1
regulation of T-helper 1 cell cytokine production (GO:2000554)	8	0	0.78	-	< 0.01	1	1
positive regulation of T-helper 2 cell cytokine production (GO:2000553)	9	0	0.87	-	< 0.01	1	1
negative regulation of T-helper 2 cell cytokine production (GO:2000552)	4	0	0.39	-	< 0.01	1	1
renal vesicle induction (GO:0072034)	3	0	0.29	-	< 0.01	1	1
regulation of T-helper 2 cell cytokine production (GO:2000551)	13	0	1.26	-	< 0.01	0.621	1
proximal convoluted tubule segment 2 development (GO:0072032)	1	0	0.1	-	< 0.01	1	1
ectoderm formation (GO:0001705)	2	0	0.19	-	< 0.01	1	1
cervix development (GO:0060067)	2	0	0.19	-	< 0.01	1	1
biological phase (GO:0044848)	2	0	0.19	-	< 0.01	1	1
oviduct development (GO:0060066)	6	0	0.58	-	< 0.01	1	1
Spemann organizer formation at the anterior end of the primitive streak (GO:0060064)	1	0	0.1	-	< 0.01	1	1
Spemann organizer formation (GO:0060061)	4	0	0.39	-	< 0.01	1	1
post-embryonic retina morphogenesis in camera-type eye (GO:0060060)	2	0	0.19	-	< 0.01	1	1
positive regulation of DNA endoreduplication (GO:0032877)	2	0	0.19	-	< 0.01	1	1
positive regulation of dendritic cell dendrite assembly (GO:2000549)	1	0	0.1	-	< 0.01	1	1
complement component C5a signaling pathway (GO:0038178)	3	0	0.29	-	< 0.01	1	1
negative regulation of dendritic cell dendrite assembly (GO:2000548)	1	0	0.1	-	< 0.01	1	1
regulation of dendritic cell dendrite assembly (GO:2000547)	3	0	0.29	-	< 0.01	1	1
positive regulation of endothelial cell chemotaxis to fibroblast growth factor (GO:2000546)	4	0	0.39	-	< 0.01	1	1
negative regulation of endothelial cell chemotaxis to fibroblast growth factor (GO:2000545)	1	0	0.1	-	< 0.01	1	1
connecting tubule development (GO:0072027)	1	0	0.1	-	< 0.01	1	1
regulation of endothelial cell chemotaxis to fibroblast growth factor (GO:2000544)	7	0	0.68	-	< 0.01	1	1
interleukin-17A-mediated signaling pathway (GO:0038173)	6	0	0.58	-	< 0.01	1	1
positive regulation of gastrulation (GO:2000543)	7	0	0.68	-	< 0.01	1	1
interleukin-33-mediated signaling pathway (GO:0038172)	8	0	0.78	-	< 0.01	1	1
distal convoluted tubule development (GO:0072025)	5	0	0.49	-	< 0.01	1	1
cannabinoid signaling pathway (GO:0038171)	5	0	0.49	-	< 0.01	1	1
macula densa development (GO:0072024)	1	0	0.1	-	< 0.01	1	1
positive regulation of protein geranylgeranylation (GO:2000541)	1	0	0.1	-	< 0.01	1	1
somatostatin signaling pathway (GO:0038170)	6	0	0.58	-	< 0.01	1	1
thick ascending limb development (GO:0072023)	2	0	0.19	-	< 0.01	1	1
descending thin limb development (GO:0072022)	1	0	0.1	-	< 0.01	1	1
ascending thin limb development (GO:0072021)	4	0	0.39	-	< 0.01	1	1
proximal straight tubule development (GO:0072020)	1	0	0.1	-	< 0.01	1	1
embryonic retina morphogenesis in camera-type eye (GO:0060059)	6	0	0.58	-	< 0.01	1	1
ceramide 1-phosphate transport (GO:1902389)	7	0	0.68	-	< 0.01	1	1
apoptotic process involved in mammary gland involution (GO:0060057)	2	0	0.19	-	< 0.01	1	1
angiogenesis involved in wound healing (GO:0060055)	18	0	1.75	-	< 0.01	0.398	1
positive regulation of epithelial cell proliferation involved in wound healing (GO:0060054)	10	0	0.97	-	< 0.01	1	1
negative regulation of protein glycosylation (GO:0060051)	1	0	0.1	-	< 0.01	1	1
positive regulation of endoribonuclease activity (GO:1902380)	1	0	0.1	-	< 0.01	1	1
modulation by host of viral RNA genome replication (GO:0044830)	6	0	0.58	-	< 0.01	1	1
somatostatin receptor signaling pathway (GO:0038169)	6	0	0.58	-	< 0.01	1	1
regulation of protein geranylgeranylation (GO:2000539)	1	0	0.1	-	< 0.01	1	1
proximal convoluted tubule development (GO:0072019)	2	0	0.19	-	< 0.01	1	1
negative regulation of entry of bacterium into host cell (GO:2000536)	2	0	0.19	-	< 0.01	1	1
oncostatin-M-mediated signaling pathway (GO:0038165)	4	0	0.39	-	< 0.01	1	1
positive regulation of renal albumin absorption (GO:2000534)	1	0	0.1	-	< 0.01	1	1
glomerular parietal epithelial cell development (GO:0072016)	1	0	0.1	-	< 0.01	1	1
negative regulation of renal albumin absorption (GO:2000533)	1	0	0.1	-	< 0.01	1	1
regulation of renal albumin absorption (GO:2000532)	2	0	0.19	-	< 0.01	1	1
CXCL12-activated CXCR4 signaling pathway (GO:0038160)	5	0	0.49	-	< 0.01	1	1
glomerular endothelium development (GO:0072011)	5	0	0.49	-	< 0.01	1	1
negative regulation by host of viral genome replication (GO:0044828)	11	0	1.07	-	< 0.01	0.615	1
regulation of acrosome reaction (GO:0060046)	15	0	1.46	-	< 0.01	0.637	1
regulation of rRNA catabolic process (GO:1902374)	1	0	0.1	-	< 0.01	1	1
C-X-C chemokine receptor CXCR4 signaling pathway (GO:0038159)	6	0	0.58	-	< 0.01	1	1
positive regulation of myeloid dendritic cell chemotaxis (GO:2000529)	1	0	0.1	-	< 0.01	1	1
granulocyte colony-stimulating factor signaling pathway (GO:0038158)	5	0	0.49	-	< 0.01	1	1
granulocyte-macrophage colony-stimulating factor signaling pathway (GO:0038157)	4	0	0.39	-	< 0.01	1	1
regulation of myeloid dendritic cell chemotaxis (GO:2000527)	1	0	0.1	-	< 0.01	1	1
positive regulation of glycoprotein biosynthetic process involved in immunological synapse formation (GO:2000526)	1	0	0.1	-	< 0.01	1	1
interleukin-23-mediated signaling pathway (GO:0038155)	3	0	0.29	-	< 0.01	1	1
negative regulation of T cell costimulation (GO:2000524)	3	0	0.29	-	< 0.01	1	1
kidney field specification (GO:0072004)	2	0	0.19	-	< 0.01	1	1
negative regulation of immunological synapse formation (GO:2000521)	2	0	0.19	-	< 0.01	1	1
kidney rudiment formation (GO:0072003)	3	0	0.29	-	< 0.01	1	1
negative regulation of Notch signaling pathway involved in somitogenesis (GO:1902367)	1	0	0.1	-	< 0.01	1	1
regulation of Notch signaling pathway involved in somitogenesis (GO:1902366)	1	0	0.1	-	< 0.01	1	1
notochord cell development (GO:0060035)	1	0	0.1	-	< 0.01	1	1
positive regulation of protein localization to spindle pole body (GO:1902365)	1	0	0.1	-	< 0.01	1	1
notochord cell differentiation (GO:0060034)	1	0	0.1	-	< 0.01	1	1
anatomical structure regression (GO:0060033)	16	0	1.55	-	< 0.01	0.39	1
regulation of protein localization to spindle pole body (GO:1902363)	1	0	0.1	-	< 0.01	1	1
notochord regression (GO:0060032)	2	0	0.19	-	< 0.01	1	1
melanocyte apoptotic process (GO:1902362)	2	0	0.19	-	< 0.01	1	1
modulation by host of symbiont catalytic activity (GO:0052422)	4	0	0.39	-	< 0.01	1	1
mediolateral intercalation (GO:0060031)	2	0	0.19	-	< 0.01	1	1
negative regulation of cellular pH reduction (GO:0032848)	1	0	0.1	-	< 0.01	1	1
negative regulation of T-helper 1 cell activation (GO:2000518)	1	0	0.1	-	< 0.01	1	1
regulation of T-helper 1 cell activation (GO:2000517)	1	0	0.1	-	< 0.01	1	1
chemokine (C-X-C motif) ligand 12 signaling pathway (GO:0038146)	7	0	0.68	-	< 0.01	1	1
macrophage colony-stimulating factor signaling pathway (GO:0038145)	4	0	0.39	-	< 0.01	1	1
positive regulation of granzyme A production (GO:2000513)	1	0	0.1	-	< 0.01	1	1
regulation of granzyme A production (GO:2000511)	1	0	0.1	-	< 0.01	1	1
convergent extension involved in organogenesis (GO:0060029)	5	0	0.49	-	< 0.01	1	1
convergent extension involved in axis elongation (GO:0060028)	5	0	0.49	-	< 0.01	1	1
convergent extension involved in gastrulation (GO:0060027)	7	0	0.68	-	< 0.01	1	1
convergent extension (GO:0060026)	13	0	1.26	-	< 0.01	0.621	1
regulation of synaptic activity (GO:0060025)	3	0	0.29	-	< 0.01	1	1
rhythmic synaptic transmission (GO:0060024)	4	0	0.39	-	< 0.01	1	1
soft palate development (GO:0060023)	5	0	0.49	-	< 0.01	1	1
hard palate development (GO:0060022)	8	0	0.78	-	< 0.01	1	1
phosphagen metabolic process (GO:0006599)	5	0	0.49	-	< 0.01	1	1
cellular response to chloroquine (GO:1902350)	1	0	0.1	-	< 0.01	1	1
spermine biosynthetic process (GO:0006597)	3	0	0.29	-	< 0.01	1	1
ornithine catabolic process (GO:0006593)	1	0	0.1	-	< 0.01	1	1
ornithine biosynthetic process (GO:0006592)	1	0	0.1	-	< 0.01	1	1
glomerular basement membrane development (GO:0032836)	11	0	1.07	-	< 0.01	0.615	1
positive regulation of CD4-positive, CD25-positive, alpha-beta regulatory T cell differentiation involved in immune response (GO:0032834)	2	0	0.19	-	< 0.01	1	1
negative regulation of dendritic cell chemotaxis (GO:2000509)	1	0	0.1	-	< 0.01	1	1
regulation of CD4-positive, CD25-positive, alpha-beta regulatory T cell differentiation involved in immune response (GO:0032832)	2	0	0.19	-	< 0.01	1	1
ERBB4-ERBB4 signaling pathway (GO:0038138)	6	0	0.58	-	< 0.01	1	1
ERBB2-ERBB4 signaling pathway (GO:0038135)	5	0	0.49	-	< 0.01	1	1
ERBB2-EGFR signaling pathway (GO:0038134)	8	0	0.78	-	< 0.01	1	1
positive regulation of blood vessel remodeling (GO:2000504)	2	0	0.19	-	< 0.01	1	1
positive regulation of natural killer cell chemotaxis (GO:2000503)	6	0	0.58	-	< 0.01	1	1
negative regulation of natural killer cell chemotaxis (GO:2000502)	2	0	0.19	-	< 0.01	1	1
regulation of natural killer cell chemotaxis (GO:2000501)	8	0	0.78	-	< 0.01	1	1
ERBB4 signaling pathway (GO:0038130)	8	0	0.78	-	< 0.01	1	1
response to chloroquine (GO:1902349)	2	0	0.19	-	< 0.01	1	1
granulosa cell differentiation (GO:0060014)	1	0	0.1	-	< 0.01	1	1
righting reflex (GO:0060013)	9	0	0.87	-	< 0.01	1	1
negative regulation by host of symbiont catalytic activity (GO:0052403)	3	0	0.29	-	< 0.01	1	1
synaptic transmission, glycinergic (GO:0060012)	4	0	0.39	-	< 0.01	1	1
octopamine biosynthetic process (GO:0006589)	3	0	0.29	-	< 0.01	1	1
Sertoli cell proliferation (GO:0060011)	6	0	0.58	-	< 0.01	1	1
negative regulation of chromosome condensation (GO:1902340)	2	0	0.19	-	< 0.01	1	1
indolalkylamine metabolic process (GO:0006586)	13	0	1.26	-	< 0.01	0.621	1
dopamine biosynthetic process from tyrosine (GO:0006585)	1	0	0.1	-	< 0.01	1	1
negative regulation of natural killer cell differentiation involved in immune response (GO:0032827)	3	0	0.29	-	< 0.01	1	1
regulation of natural killer cell differentiation involved in immune response (GO:0032826)	4	0	0.39	-	< 0.01	1	1
acetylcholine catabolic process (GO:0006581)	3	0	0.29	-	< 0.01	1	1
positive regulation of natural killer cell differentiation (GO:0032825)	8	0	0.78	-	< 0.01	1	1
ethanolamine metabolic process (GO:0006580)	1	0	0.1	-	< 0.01	1	1
negative regulation of natural killer cell differentiation (GO:0032824)	3	0	0.29	-	< 0.01	1	1
regulation of natural killer cell differentiation (GO:0032823)	13	0	1.26	-	< 0.01	0.621	1
toll-like receptor TLR6:TLR2 signaling pathway (GO:0038124)	2	0	0.19	-	< 0.01	1	1
toll-like receptor TLR1:TLR2 signaling pathway (GO:0038123)	1	0	0.1	-	< 0.01	1	1
negative regulation of apoptotic process involved in morphogenesis (GO:1902338)	6	0	0.58	-	< 0.01	1	1
positive regulation of retinal ganglion cell axon guidance (GO:1902336)	1	0	0.1	-	< 0.01	1	1
copper ion export (GO:0060003)	2	0	0.19	-	< 0.01	1	1
amino-acid betaine catabolic process (GO:0006579)	3	0	0.29	-	< 0.01	1	1
amino-acid betaine biosynthetic process (GO:0006578)	6	0	0.58	-	< 0.01	1	1
positive regulation of natural killer cell proliferation (GO:0032819)	10	0	0.97	-	< 0.01	1	1
valine catabolic process (GO:0006574)	4	0	0.39	-	< 0.01	1	1
valine metabolic process (GO:0006573)	7	0	0.68	-	< 0.01	1	1
regulation of natural killer cell proliferation (GO:0032817)	12	0	1.16	-	< 0.01	0.617	1
tyrosine catabolic process (GO:0006572)	6	0	0.58	-	< 0.01	1	1
tyrosine biosynthetic process (GO:0006571)	3	0	0.29	-	< 0.01	1	1
negative regulation of natural killer cell activation (GO:0032815)	10	0	0.97	-	< 0.01	1	1
positive regulation of epinephrine secretion (GO:0032812)	2	0	0.19	-	< 0.01	1	1
negative regulation of epinephrine secretion (GO:0032811)	5	0	0.49	-	< 0.01	1	1
chemokine (C-C motif) ligand 21 signaling pathway (GO:0038116)	4	0	0.39	-	< 0.01	1	1
chemokine (C-C motif) ligand 19 signaling pathway (GO:0038115)	1	0	0.1	-	< 0.01	1	1
interleukin-21-mediated signaling pathway (GO:0038114)	1	0	0.1	-	< 0.01	1	1
interleukin-8-mediated signaling pathway (GO:0038112)	2	0	0.19	-	< 0.01	1	1
ubiquitin-dependent protein catabolic process via the N-end rule pathway (GO:0071596)	3	0	0.29	-	< 0.01	1	1
lymphocyte aggregation (GO:0071593)	5	0	0.49	-	< 0.01	1	1
tryptophan catabolic process (GO:0006569)	9	0	0.87	-	< 0.01	1	1
tryptophan metabolic process (GO:0006568)	11	0	1.07	-	< 0.01	0.615	1
threonine catabolic process (GO:0006567)	4	0	0.39	-	< 0.01	1	1
threonine metabolic process (GO:0006566)	5	0	0.49	-	< 0.01	1	1
L-serine catabolic process (GO:0006565)	5	0	0.49	-	< 0.01	1	1
L-serine biosynthetic process (GO:0006564)	6	0	0.58	-	< 0.01	1	1
L-serine metabolic process (GO:0006563)	12	0	1.16	-	< 0.01	0.617	1
proline catabolic process (GO:0006562)	4	0	0.39	-	< 0.01	1	1
negative regulation of low-density lipoprotein particle receptor catabolic process (GO:0032804)	2	0	0.19	-	< 0.01	1	1
